# Digesting the data: Proper validation in ancient metagenomic studies is essential

**DOI:** 10.1101/2024.02.27.581519

**Authors:** Aleksandra Laura Pach, Liam T Lanigan, Jonas Niemann, Mikkel Winther Pedersen, Hannes Schroeder

**Affiliations:** Globe Institute, Faculty of Health and Medical Sciences, University of Copenhagen, Øster Farimagsgade 5A, 1253 Copenhagen, Denmark; School of Archaeology, University of Copenhagen, Karen Blixens Plads 8, 2300 Copenhagen Denmark

**Author notes:** correspondence (H.S.).

## Abstract

In a recent publication in this journal, Reynoso-García et al. [1] used shotgun sequencing to analyze human coprolites (paleofeces) from two pre-Columbian contexts in Puerto Rico to reconstruct the diet of the island’s Indigenous population before the arrival of Europeans. Based on the results, the team claim to have identified various edible New World plant species, including maize (*Zea mays*), sweet potato (*Ipomoea batatas*), chili pepper (*Capsicum annuum*), peanut (*Arachis spp*.), papaya (*Carica papaya*), and tomato (*Solanum lycopersicum*), as well as other cultivars such as cotton (*Gossypium barbadense*) and tobacco (*Nicotiana sylvestris*) [1]. Reynoso-García et al. [1] also claim to have identified edible fungi, including *Ustilago spp*., which according to the authors, further supports their findings and points to the consumption of *huitlacoche* or corn smut, a known delicacy in Mexico today that is believed to have originated in Aztec times [2].

Shotgun DNA sequencing of archaeological samples, such as dental calculus or coprolites, provides a powerful tool to reconstruct ancient microbial communities and to study the evolution of the human microbiome [e.g. 3,4–6]. In some instances, shotgun sequencing results can also provide insights into the diet and subsistence strategies of past communities [e.g. 7,8]. However, identifying DNA from dietary sources in complex shotgun metagenomic datasets is far from straightforward. As has been discussed previously [9,10], and as we demonstrate below, one of the main challenges is the risk of false positives. Any potential dietary signals should, therefore, be carefully assessed. Unfortunately, we feel that Reynoso-García et al.’s study [1] falls short in that regard and we conclude that while it is entirely possible (and even likely, based on other evidence [e.g. 11,12]) that the Indigenous inhabitants of Puerto Rico subsisted on a diet that included some, or even all of the edible plant taxa the team identified, the DNA results they present do not, in and of themselves, support that claim.

## Supplementary material for "Digesting the data: Proper validation in ancient metagenomic studies is essential": S1 Table (part 1 of 3)

### Sheet: S1
S1 Table: metaDMG results for the eukaryotic hits with at least 10 reads. The full raw result csv file can be found here: https://sid.erda.dk/share_redirect/Hcoy2JC4bM
sample	tax_id	tax_name	tax_rank	N_reads	N_alignments	damage	significance	mean_L	mean_GC	A	q	phi	c	rho_Ac	MAP_valid	std_L	std_GC	tax_path	damage_std	A_std	q_std	c_std	phi_std	MAP_damage	MAP_damage_std	MAP_significance	MAP_q	MAP_q_std	MAP_phi	MAP_phi_std	MAP_A	MAP_A_std	MAP_c	MAP_c_std	MAP_rho_Ac	N_x=1_forward	N_x=1_reverse	N_sum_total	N_sum_forward	N_sum_reverse	N_min	k_sum_total	k_sum_forward	k_sum_reverse	non_CT_GA_damage_frequency_mean	non_CT_GA_damage_frequency_std	var_L	var_GC	k+1	k+2	k+3	k+4	k+5	k+6	k+7	k+8	k+9	k+10	k+11	k+12	k+13	k+14	k+15	k+16	k+17	k+18	k+19	k+20	k+21	k+22	k+23	k+24	k+25	k+26	k+27	k+28	k+29	k+30	N+1	N+2	N+3	N+4	N+5	N+6	N+7	N+8	N+9	N+10	N+11	N+12	N+13	N+14	N+15	N+16	N+17	N+18	N+19	N+20	N+21	N+22	N+23	N+24	N+25	N+26	N+27	N+28	N+29	N+30	f+1	f+2	f+3	f+4	f+5	f+6	f+7	f+8	f+9	f+10	f+11	f+12	f+13	f+14	f+15	f+16	f+17	f+18	f+19	f+20	f+21	f+22	f+23	f+24	f+25	f+26	f+27	f+28	f+29	f+30	k-1	k-2	k-3	k-4	k-5	k-6	k-7	k-8	k-9	k-10	k-11	k-12	k-13	k-14	k-15	k-16	k-17	k-18	k-19	k-20	k-21	k-22	k-23	k-24	k-25	k-26	k-27	k-28	k-29	k-30	N-1	N-2	N-3	N-4	N-5	N-6	N-7	N-8	N-9	N-10	N-11	N-12	N-13	N-14	N-15	N-16	N-17	N-18	N-19	N-20	N-21	N-22	N-23	N-24	N-25	N-26	N-27	N-28	N-29	N-30	f-1	f-2	f-3	f-4	f-5	f-6	f-7	f-8	f-9	f-10	f-11	f-12	f-13	f-14	f-15	f-16	f-17	f-18	f-19	f-20	f-21	f-22	f-23	f-24	f-25	f-26	f-27	f-28	f-29	f-30	Dx+1	Dx+2	Dx+3	Dx+4	Dx+5	Dx+6	Dx+7	Dx+8	Dx+9	Dx+10	Dx+11	Dx+12	Dx+13	Dx+14	Dx+15	Dx+16	Dx+17	Dx+18	Dx+19	Dx+20	Dx+21	Dx+22	Dx+23	Dx+24	Dx+25	Dx+26	Dx+27	Dx+28	Dx+29	Dx+30	Dx-1	Dx-2	Dx-3	Dx-4	Dx-5	Dx-6	Dx-7	Dx-8	Dx-9	Dx-10	Dx-11	Dx-12	Dx-13	Dx-14	Dx-15	Dx-16	Dx-17	Dx-18	Dx-19	Dx-20	Dx-21	Dx-22	Dx-23	Dx-24	Dx-25	Dx-26	Dx-27	Dx-28	Dx-29	Dx-30	Dx_std+1	Dx_std+2	Dx_std+3	Dx_std+4	Dx_std+5	Dx_std+6	Dx_std+7	Dx_std+8	Dx_std+9	Dx_std+10	Dx_std+11	Dx_std+12	Dx_std+13	Dx_std+14	Dx_std+15	Dx_std+16	Dx_std+17	Dx_std+18	Dx_std+19	Dx_std+20	Dx_std+21	Dx_std+22	Dx_std+23	Dx_std+24	Dx_std+25	Dx_std+26	Dx_std+27	Dx_std+28	Dx_std+29	Dx_std+30	Dx_std-1	Dx_std-2	Dx_std-3	Dx_std-4	Dx_std-5	Dx_std-6	Dx_std-7	Dx_std-8	Dx_std-9	Dx_std-10	Dx_std-11	Dx_std-12	Dx_std-13	Dx_std-14	Dx_std-15	Dx_std-16	Dx_std-17	Dx_std-18	Dx_std-19	Dx_std-20	Dx_std-21	Dx_std-22	Dx_std-23	Dx_std-24	Dx_std-25	Dx_std-26	Dx_std-27	Dx_std-28	Dx_std-29	Dx_std-30
ERR1094787	2759	Eukaryota	superkingdom	22645	1195349	0.0415823	9.03252	83.9196	0.442599	0.0415823	0.342811	2963.48	0.017615	0.106826	TRUE	30.5811	0.10501	2759:Eukaryota:"superkingdom" 131567:cellular organisms:"no rank" 1:root:"no rank"	0.00460362	0.00364417	0.0391643	0.000517847	825.324	0.0414896	0.00457494	9.06888	0.335768	0.0382853	2836.77	755.979	0.0414896	0.00346677	0.0175388	0.000514562	0.0664371	5748	5947	299247	148543	150704	4436	6497	3366	3131	0.0052533	0.00136777	935.202	0.011027	377	252	151	130	105	143	108	117	91	78	109	104	93	95	113	98	97	79	81	78	89	89	74	97	94	83	98	75	75	93	5748	4436	4990	4603	4699	4868	4749	4981	4796	4893	4907	5071	4998	4965	4997	4853	5041	5134	4948	5051	5085	4955	5041	4949	4988	5048	4865	4949	5004	4931	0.065588	0.0568079	0.0302605	0.0282424	0.0223452	0.0293755	0.0227416	0.0234893	0.0189741	0.0159411	0.0222132	0.0205088	0.0186074	0.0191339	0.0226136	0.0201937	0.0192422	0.0153876	0.0163702	0.0154425	0.0175025	0.0179617	0.0146796	0.0195999	0.0188452	0.0164422	0.0201439	0.0151546	0.014988	0.0188603	317	228	121	115	125	118	110	94	96	113	96	94	107	78	114	80	96	81	85	85	73	65	81	80	83	67	83	83	83	80	5947	4543	4945	4834	4734	4840	4934	5032	5047	5032	4975	5084	5083	5081	4976	4951	5166	5027	5054	5049	5135	5037	5136	5114	4946	5012	4919	5000	5040	5031	0.0533042	0.0501871	0.0244692	0.0237898	0.0264047	0.0243802	0.0222943	0.0186804	0.0190212	0.0224563	0.0192965	0.0184894	0.0210506	0.0153513	0.02291	0.0161584	0.018583	0.016113	0.0168184	0.016835	0.0142162	0.0129045	0.015771	0.0156433	0.0167812	0.0133679	0.0168733	0.0166	0.0164683	0.0159014	0.0591973	0.0449424	0.0355743	0.0294176	0.0253716	0.0227125	0.020965	0.0198166	0.0190619	0.0185659	0.0182399	0.0180257	0.0178849	0.0177924	0.0177316	0.0176916	0.0176653	0.0176481	0.0176367	0.0176293	0.0176244	0.0176212	0.0176191	0.0176177	0.0176167	0.0176161	0.0176158	0.0176155	0.0176153	0.0176152	0.0591973	0.0449424	0.0355743	0.0294176	0.0253716	0.0227125	0.020965	0.0198166	0.0190619	0.0185659	0.0182399	0.0180257	0.0178849	0.0177924	0.0177316	0.0176916	0.0176653	0.0176481	0.0176367	0.0176293	0.0176244	0.0176212	0.0176191	0.0176177	0.0176167	0.0176161	0.0176158	0.0176155	0.0176153	0.0176152	0.00533597	0.00491444	0.00429494	0.00397899	0.00368809	0.00347069	0.00335327	0.00323272	0.00319452	0.00314152	0.00311266	0.00307577	0.0030722	0.00306817	0.00305935	0.0030728	0.00304877	0.00303707	0.00305693	0.0030446	0.00304042	0.00305479	0.00304485	0.00305519	0.00305063	0.00304382	0.00306489	0.003055	0.00304869	0.00305707	0.00530552	0.0048912	0.00430221	0.00394158	0.00368281	0.00347449	0.00332903	0.00322661	0.00316404	0.00312512	0.00310464	0.00307432	0.00306262	0.00305505	0.00306175	0.00306125	0.00303508	0.00304888	0.0030449	0.00304482	0.00303496	0.00304547	0.0030344	0.00303667	0.00305546	0.00304786	0.00305851	0.00304916	0.00304464	0.00304564
ERR1094787	3193	Embryophyta	clade	4570	14437	0.0634743	7.06335	82.1665	0.528662	0.0634743	0.293917	1740.45	0.0178047	0.217476	TRUE	30.3065	0.0972265	3193:Embryophyta:"clade" 131221:Streptophytina:"subphylum" 35493:Streptophyta:"phylum" 33090:Viridiplantae:"kingdom" 2759:Eukaryota:"superkingdom" 131567:cellular organisms:"no rank" 1:root:"no rank"	0.00898643	0.00672156	0.0437953	0.000941635	706.415	0.0623486	0.00899484	6.93159	0.280218	0.0419218	1480.03	545.476	0.0623486	0.00630971	0.0176177	0.000973992	0.180429	1410	1463	72451	36235	36216	1067	1825	959	866	0.00552184	0.00269535	918.481	0.009453	138	83	59	44	42	43	26	29	25	25	38	28	28	28	25	21	24	15	17	23	23	25	11	19	19	20	23	20	16	22	1410	1067	1251	1119	1153	1141	1147	1222	1183	1200	1200	1228	1212	1225	1235	1177	1252	1265	1182	1251	1204	1226	1233	1187	1225	1250	1200	1186	1232	1172	0.0978723	0.0777882	0.0471623	0.0393208	0.0364267	0.0376862	0.0226678	0.0237316	0.0211327	0.0208333	0.0316667	0.0228013	0.0231023	0.0228571	0.0202429	0.017842	0.0191693	0.0118577	0.0143824	0.0183853	0.019103	0.0203915	0.00892133	0.0160067	0.0155102	0.016	0.0191667	0.0168634	0.012987	0.0187713	112	69	37	25	39	29	34	32	28	28	29	25	33	15	32	22	24	23	22	21	24	18	16	14	12	12	29	20	25	17	1463	1121	1205	1194	1131	1180	1177	1211	1210	1176	1209	1223	1178	1183	1192	1220	1230	1208	1189	1197	1264	1171	1250	1224	1204	1177	1196	1204	1219	1210	0.076555	0.0615522	0.0307054	0.020938	0.0344828	0.0245763	0.028887	0.0264244	0.0231405	0.0238095	0.0239868	0.0204415	0.0280136	0.0126796	0.0268456	0.0180328	0.0195122	0.0190397	0.0185029	0.0175439	0.0189873	0.0153715	0.0128	0.0114379	0.00996678	0.0101954	0.0242475	0.0166113	0.0205086	0.0140496	0.081279	0.0626228	0.04945	0.0401489	0.0335816	0.0289445	0.0256703	0.0233585	0.0217261	0.0205736	0.0197597	0.0191851	0.0187794	0.0184929	0.0182906	0.0181478	0.018047	0.0179758	0.0179255	0.01789	0.0178649	0.0178472	0.0178347	0.0178259	0.0178197	0.0178153	0.0178122	0.01781	0.0178084	0.0178073	0.081279	0.0626228	0.04945	0.0401489	0.0335816	0.0289445	0.0256703	0.0233585	0.0217261	0.0205736	0.0197597	0.0191851	0.0187794	0.0184929	0.0182906	0.0181478	0.018047	0.0179758	0.0179255	0.01789	0.0178649	0.0178472	0.0178347	0.0178259	0.0178197	0.0178153	0.0178122	0.01781	0.0178084	0.0178073	0.00978819	0.00941763	0.00803392	0.00751986	0.00683866	0.00638428	0.00601297	0.0056354	0.00549189	0.00532478	0.00522057	0.00511077	0.00507702	0.00502309	0.00498418	0.00503609	0.00493178	0.00490748	0.00499939	0.00491181	0.00496386	0.00493506	0.00492514	0.00497948	0.0049325	0.00490287	0.00496154	0.00497854	0.00492275	0.00499583	0.00968974	0.00927595	0.00812265	0.0073747	0.00687855	0.00632024	0.0059666	0.00565041	0.00545529	0.00535684	0.00520905	0.00511689	0.00512003	0.00507516	0.00503649	0.00498286	0.00495736	0.00497408	0.00499062	0.00497586	0.00489373	0.0050026	0.0049055	0.00493453	0.00495768	0.00499058	0.00496645	0.00495636	0.00493809	0.00494873
ERR1094787	3268	Polypodiales	order	245	460	0.0158565	0.983723	79.4041	0.474255	0.0158565	0.138034	1408.86	0.00925189	-0.556375	TRUE	27.3198	0.0458585	3268:Polypodiales:"order" 1521262:Polypodiidae:"subclass" 241806:Polypodiopsida:"class" 78536:Euphyllophyta:"clade" 58023:Tracheophyta:"clade" 3193:Embryophyta:"clade" 131221:Streptophytina:"subphylum" 35493:Streptophyta:"phylum" 33090:Viridiplantae:"kingdom" 2759:Eukaryota:"superkingdom" 131567:cellular organisms:"no rank" 1:root:"no rank"	0.0161189	0.00886633	0.146012	0.00533753	1021.89	0.0232069	0.0206077	1.12613	0.0308064	0.015581	657.239	561.245	0.0232069	0.00558208	6.24e-08	0.014657	0.00262167	58	66	3577	1799	1778	45	54	32	22	0.00620848	0.0101525	746.369	0.002103	3	2	0	0	1	1	2	1	1	3	1	1	1	2	3	1	1	0	1	1	1	0	0	1	0	1	0	0	1	2	58	51	82	53	52	59	58	50	52	66	60	61	49	67	69	57	70	49	61	51	66	56	60	61	64	59	61	56	68	73	0.0517241	0.0392157	0	0	0.0192308	0.0169492	0.0344828	0.02	0.0192308	0.0454545	0.0166667	0.0163934	0.0204082	0.0298507	0.0434783	0.0175439	0.0142857	0	0.0163934	0.0196078	0.0151515	0	0	0.0163934	0	0.0169492	0	0	0.0147059	0.0273973	0	1	1	1	0	2	0	1	3	0	1	0	1	0	1	1	2	1	2	1	2	0	0	0	0	1	0	0	0	0	66	49	72	71	61	63	62	45	61	48	57	55	53	60	53	64	53	54	63	52	71	55	58	57	59	64	68	68	48	68	0	0.0204082	0.0138889	0.0140845	0	0.031746	0	0.0222222	0.0491803	0	0.0175439	0	0.0188679	0	0.0188679	0.015625	0.0377359	0.0185185	0.031746	0.0192308	0.028169	0	0	0	0	0.015625	0	0	0	0	0.0251084	0.0229197	0.0210331	0.0194069	0.0180051	0.0167969	0.0157554	0.0148577	0.0140839	0.0134169	0.012842	0.0123465	0.0119193	0.0115511	0.0112337	0.0109602	0.0107244	0.0105211	0.0103459	0.0101949	0.0100647	0.00995254	0.00985583	0.00977247	0.00970061	0.00963867	0.00958528	0.00953926	0.0094996	0.0094654	0.0251084	0.0229197	0.0210331	0.0194069	0.0180051	0.0167969	0.0157554	0.0148577	0.0140839	0.0134169	0.012842	0.0123465	0.0119193	0.0115511	0.0112337	0.0109602	0.0107244	0.0105211	0.0103459	0.0101949	0.0100647	0.00995254	0.00985583	0.00977247	0.00970061	0.00963867	0.00958528	0.00953926	0.0094996	0.0094654	0.0209546	0.0213232	0.0162952	0.0192952	0.0187701	0.0170712	0.0166786	0.0174044	0.016634	0.0144847	0.0148367	0.0144364	0.015765	0.0133563	0.0129901	0.0140617	0.0126087	0.014822	0.0132285	0.0143136	0.0125667	0.0135211	0.0130173	0.0128604	0.0125223	0.0129788	0.0127378	0.0132401	0.0120395	0.0116187	0.0196971	0.0217391	0.0173316	0.0167732	0.0173835	0.0165429	0.0161536	0.0183144	0.0154052	0.0168808	0.0152066	0.0151724	0.0151792	0.0140804	0.0147413	0.013302	0.0144069	0.0141433	0.0130257	0.0141802	0.0121366	0.0136388	0.0132309	0.0132859	0.01302	0.0124827	0.0120931	0.0120643	0.0142325	0.012018
ERR1094787	3398	Magnoliopsida	class	4323	13975	0.0665102	7.19181	82.3363	0.531813	0.0665102	0.29583	1797.12	0.0180193	0.180876	TRUE	30.4739	0.099368	3398:Magnoliopsida:"class" 58024:Spermatophyta:"clade" 78536:Euphyllophyta:"clade" 58023:Tracheophyta:"clade" 3193:Embryophyta:"clade" 131221:Streptophytina:"subphylum" 35493:Streptophyta:"phylum" 33090:Viridiplantae:"kingdom" 2759:Eukaryota:"superkingdom" 131567:cellular organisms:"no rank" 1:root:"no rank"	0.00924804	0.00694222	0.0422822	0.000973269	776.154	0.0657447	0.00928289	7.08235	0.286229	0.039771	1506.74	568.627	0.0657447	0.00641589	0.0178779	0.000963286	0.147879	1351	1395	68851	34431	34420	1016	1770	927	843	0.00546114	0.0027546	928.66	0.009874	135	81	59	44	41	42	24	28	24	22	37	27	27	26	22	20	23	15	16	22	22	25	11	18	19	19	23	20	15	20	1351	1016	1169	1066	1101	1081	1088	1172	1131	1134	1140	1167	1162	1157	1166	1120	1182	1216	1121	1200	1138	1170	1173	1126	1161	1191	1139	1130	1165	1098	0.099926	0.0797244	0.0504705	0.0412758	0.0372389	0.0388529	0.0220588	0.0238908	0.0212202	0.0194004	0.0324561	0.0231362	0.0232358	0.0224719	0.0188679	0.0178571	0.0194585	0.0123355	0.014273	0.0183333	0.0193322	0.0213675	0.00937766	0.0159858	0.0163652	0.015953	0.0201932	0.0176991	0.0128755	0.0182149	112	68	36	24	39	27	34	31	25	28	28	25	32	14	31	21	22	22	20	20	22	18	16	14	12	11	29	20	25	17	1395	1072	1133	1121	1070	1116	1114	1166	1149	1127	1152	1167	1125	1122	1139	1156	1176	1154	1124	1145	1193	1115	1191	1166	1144	1113	1128	1134	1171	1142	0.0802867	0.0634328	0.031774	0.0214095	0.0364486	0.0241935	0.0305206	0.0265866	0.0217581	0.0248447	0.0243056	0.0214225	0.0284444	0.0124777	0.0272169	0.0181661	0.0187075	0.0190641	0.0177936	0.0174673	0.0184409	0.0161435	0.0134341	0.0120069	0.0104895	0.0098832	0.0257092	0.0176367	0.0213493	0.0148862	0.0845295	0.0648538	0.0509987	0.0412424	0.0343723	0.0295346	0.026128	0.0237292	0.0220401	0.0208506	0.020013	0.0194232	0.0190079	0.0187155	0.0185095	0.0183645	0.0182624	0.0181905	0.0181398	0.0181042	0.0180791	0.0180614	0.018049	0.0180402	0.018034	0.0180297	0.0180266	0.0180245	0.0180229	0.0180219	0.0845295	0.0648538	0.0509987	0.0412424	0.0343723	0.0295346	0.026128	0.0237292	0.0220401	0.0208506	0.020013	0.0194232	0.0190079	0.0187155	0.0185095	0.0183645	0.0182624	0.0181905	0.0181398	0.0181042	0.0180791	0.0180614	0.018049	0.0180402	0.018034	0.0180297	0.0180266	0.0180245	0.0180229	0.0180219	0.0100142	0.00966374	0.00826401	0.00768526	0.00697051	0.0065146	0.0061258	0.00571305	0.00557084	0.00541733	0.0053011	0.00518686	0.00513889	0.00510665	0.00506707	0.00511003	0.00501306	0.00496099	0.00507787	0.00496906	0.00504614	0.00500131	0.00499574	0.00505723	0.0050093	0.00497024	0.00503759	0.00504956	0.00500256	0.00509417	0.00992361	0.00950113	0.00834318	0.00756599	0.00703285	0.0064505	0.00608111	0.00572194	0.005544	0.00542763	0.00528418	0.00518686	0.00518995	0.00515487	0.00510336	0.00506078	0.00502076	0.00503984	0.00507369	0.00504012	0.00497441	0.00507547	0.00497284	0.00500361	0.00503186	0.0050739	0.0050526	0.00504409	0.00499478	0.00503289
ERR1094787	3474	Ulmaceae	family	10	176	0.0761372	0.455115	80.5	0.370669	0.0761372	0.230837	1002.27	0.0420486	-0.167562	TRUE	24.6717	0.121651	3474:Ulmaceae:"family" 3744:Rosales:"order" 91835:fabids:"clade" 71275:rosids:"clade" 1437201:Pentapetalae:"clade" 91827:Gunneridae:"clade" 71240:eudicotyledons:"clade" 1437183:Mesangiospermae:"clade" 3398:Magnoliopsida:"class" 58024:Spermatophyta:"clade" 78536:Euphyllophyta:"clade" 58023:Tracheophyta:"clade" 3193:Embryophyta:"clade" 131221:Streptophytina:"subphylum" 35493:Streptophyta:"phylum" 33090:Viridiplantae:"kingdom" 2759:Eukaryota:"superkingdom" 131567:cellular organisms:"no rank" 1:root:"no rank"	0.167292	0.0660038	0.158883	0.0217944	1052.9	0.0214397	0.11024	0.194482	9.12e-10	0.675836	5.30848	4.14967	0.0214397	0.656567	0.0230213	0.641062	-0.995978	2	0	123	63	60	0	6	1	5	0.00361111	0.0247018	608.694	0.014799	0	0	1	0	0	0	0	0	0	0	0	0	0	0	0	0	0	0	0	0	0	0	0	0	0	0	0	0	0	0	2	3	1	4	3	2	3	2	1	2	3	1	3	2	3	1	2	1	2	1	1	3	3	4	3	1	2	1	1	2	0	0	1	0	0	0	0	0	0	0	0	0	0	0	0	0	0	0	0	0	0	0	0	0	0	0	0	0	0	0	0	0	1	0	0	0	0	0	1	0	0	0	0	0	0	0	0	0	0	0	0	2	0	0	0	0	0	0	1	0	0	1	3	3	2	1	0	3	4	1	4	5	2	2	2	1	2	1	0	2	3	4	2	1	2	2	2	2	1	2	0	0	0.333333	0	0	0	0	0	0.25	0	0	0	0	0	0	0	0	0	0	0	0	0.5	0	0	0	0	0	0	1	0	0.118186	0.100611	0.0870922	0.0766945	0.0686969	0.0625455	0.0578141	0.0541748	0.0513756	0.0492226	0.0475666	0.0462928	0.0453131	0.0445595	0.0439799	0.0435341	0.0431912	0.0429274	0.0427246	0.0425685	0.0424485	0.0423562	0.0422852	0.0422306	0.0421886	0.0421563	0.0421314	0.0421123	0.0420976	0.0420863	0.118186	0.100611	0.0870922	0.0766945	0.0686969	0.0625455	0.0578141	0.0541748	0.0513756	0.0492226	0.0475666	0.0462928	0.0453131	0.0445595	0.0439799	0.0435341	0.0431912	0.0429274	0.0427246	0.0425685	0.0424485	0.0423562	0.0422852	0.0422306	0.0421886	0.0421563	0.0421314	0.0421123	0.0420976	0.0420863	0.228388	0.173847	0.28197	0.133252	0.146179	0.171307	0.134883	0.160142	0.220763	0.153046	0.12301	0.210119	0.120203	0.145973	0.118504	0.204056	0.143817	0.202694	0.143073	0.201882	0.20161	0.116394	0.116301	0.100708	0.116174	0.200946	0.142121	0.200845	0.200812	0.142048	0	0.300812	0.162958	0.153789	0.178943	0.242144	0	0.130821	0.110546	0.216332	0.106583	0.094155	0.147144	0.145973	0.145065	0.204056	0.143817	0.202694	0	0.142823	0.116516	0.100851	0.142368	0.201115	0.142213	0.142161	0.142121	0.14209	0.200812	0.142048
ERR1094787	3524	Caryophyllales	order	207	3644	0.0666169	2.06133	79.8551	0.544976	0.0666169	0.35936	1004.05	0.024671	-0.132306	TRUE	28.7125	0.0736817	3524:Caryophyllales:"order" 1437201:Pentapetalae:"clade" 91827:Gunneridae:"clade" 71240:eudicotyledons:"clade" 1437183:Mesangiospermae:"clade" 3398:Magnoliopsida:"class" 58024:Spermatophyta:"clade" 78536:Euphyllophyta:"clade" 58023:Tracheophyta:"clade" 3193:Embryophyta:"clade" 131221:Streptophytina:"subphylum" 35493:Streptophyta:"phylum" 33090:Viridiplantae:"kingdom" 2759:Eukaryota:"superkingdom" 131567:cellular organisms:"no rank" 1:root:"no rank"	0.0323174	0.0241872	0.127911	0.00364503	943.704	0.0603467	0.0328497	1.83705	0.287879	0.120522	269.087	233.195	0.0603467	0.0221661	0.02381	0.0035794	-0.0444267	65	72	3453	1716	1737	38	107	56	51	0.00947367	0.0135859	824.408	0.005429	6	4	2	3	1	3	4	1	1	3	2	0	1	4	2	1	0	1	1	1	2	2	1	5	0	0	0	2	1	2	65	38	73	59	56	59	49	54	69	50	56	65	54	56	59	56	61	62	58	52	55	63	58	52	53	67	58	53	46	60	0.0923077	0.105263	0.0273973	0.0508475	0.0178571	0.0508475	0.0816327	0.0185185	0.0144928	0.06	0.0357143	0	0.0185185	0.0714286	0.0338983	0.0178571	0	0.016129	0.0172414	0.0192308	0.0363636	0.031746	0.0172414	0.0961538	0	0	0	0.0377359	0.0217391	0.0333333	6	6	1	1	3	2	0	2	1	0	2	1	3	1	2	0	1	0	1	0	2	1	2	2	0	0	6	3	1	1	72	46	59	55	59	67	57	59	66	55	59	57	59	48	55	64	58	50	49	57	60	49	64	66	53	54	67	55	60	58	0.0833333	0.130435	0.0169492	0.0181818	0.0508475	0.0298507	0	0.0338983	0.0151515	0	0.0338983	0.0175439	0.0508475	0.0208333	0.0363636	0	0.0172414	0	0.0204082	0	0.0333333	0.0204082	0.03125	0.030303	0	0	0.0895522	0.0545455	0.0166667	0.0172414	0.0912879	0.0673484	0.0520118	0.0421866	0.0358922	0.0318598	0.0292764	0.0276214	0.0265612	0.0258819	0.0254468	0.025168	0.0249894	0.024875	0.0248017	0.0247547	0.0247247	0.0247054	0.024693	0.0246851	0.0246801	0.0246768	0.0246747	0.0246734	0.0246725	0.024672	0.0246716	0.0246714	0.0246713	0.0246712	0.0912879	0.0673484	0.0520118	0.0421866	0.0358922	0.0318598	0.0292764	0.0276214	0.0265612	0.0258819	0.0254468	0.025168	0.0249894	0.024875	0.0248017	0.0247547	0.0247247	0.0247054	0.024693	0.0246851	0.0246801	0.0246768	0.0246747	0.0246734	0.0246725	0.024672	0.0246716	0.0246714	0.0246713	0.0246712	0.0368441	0.0413983	0.0269039	0.0269144	0.0255293	0.0235151	0.0246513	0.0228825	0.0200018	0.0229962	0.021612	0.0200372	0.0217944	0.0213741	0.020823	0.0213236	0.020467	0.0203031	0.020947	0.0220565	0.0214748	0.0201394	0.0209395	0.0220514	0.0218524	0.0195637	0.0209382	0.0218519	0.0233778	0.0206055	0.0351217	0.0377708	0.029731	0.0278235	0.0249069	0.0221495	0.0229426	0.0219431	0.0204227	0.0219779	0.0210851	0.021317	0.0208997	0.0229993	0.0215263	0.0200216	0.0209601	0.022481	0.0226929	0.0211167	0.0206091	0.0226857	0.01999	0.0197027	0.0218524	0.0216591	0.0195636	0.0214712	0.0206055	0.020938
ERR1094787	3568	Caryophyllaceae	family	99	320	0.0605967	1.37677	86.3131	0.534089	0.0605967	0.3567	726.274	0.0260414	-0.0210528	TRUE	31.0434	0.0744715	3568:Caryophyllaceae:"family" 3524:Caryophyllales:"order" 1437201:Pentapetalae:"clade" 91827:Gunneridae:"clade" 71240:eudicotyledons:"clade" 1437183:Mesangiospermae:"clade" 3398:Magnoliopsida:"class" 58024:Spermatophyta:"clade" 78536:Euphyllophyta:"clade" 58023:Tracheophyta:"clade" 3193:Embryophyta:"clade" 131221:Streptophytina:"subphylum" 35493:Streptophyta:"phylum" 33090:Viridiplantae:"kingdom" 2759:Eukaryota:"superkingdom" 131567:cellular organisms:"no rank" 1:root:"no rank"	0.0440136	0.03121	0.177786	0.00726565	861.087	0.0468999	0.0446487	1.05042	0.249521	0.200178	77.4287	62.7493	0.0468999	0.0320649	0.0262589	0.00574484	-0.0252951	31	37	1641	839	802	15	54	29	25	0.00936939	0.0196123	963.692	0.005546	3	2	1	0	0	2	3	1	0	2	0	0	1	1	1	1	0	0	0	0	2	2	0	5	0	0	0	0	1	1	31	24	36	28	26	28	20	29	35	26	27	34	24	25	30	25	34	28	29	25	28	37	23	24	25	34	25	24	29	26	0.0967742	0.0833333	0.0277778	0	0	0.0714286	0.15	0.0344828	0	0.0769231	0	0	0.0416667	0.04	0.0333333	0.04	0	0	0	0	0.0714286	0.0540541	0	0.208333	0	0	0	0	0.0344828	0.0384615	4	2	0	0	3	0	0	0	1	0	1	1	2	1	1	0	0	0	0	0	2	0	1	2	0	0	2	1	1	0	37	15	27	24	28	26	33	25	32	26	25	25	33	22	28	26	29	23	27	25	28	27	21	32	22	26	31	26	28	25	0.108108	0.133333	0	0	0.107143	0	0	0	0.03125	0	0.04	0.04	0.0606061	0.0454545	0.0357143	0	0	0	0	0	0.0714286	0	0.0476191	0.0625	0	0	0.0645161	0.0384615	0.0357143	0	0.0866381	0.0650232	0.0511184	0.0421734	0.0364191	0.0327174	0.0303361	0.0288042	0.0278187	0.0271847	0.0267769	0.0265146	0.0263458	0.0262372	0.0261674	0.0261224	0.0260935	0.0260749	0.026063	0.0260553	0.0260503	0.0260472	0.0260451	0.0260438	0.0260429	0.0260424	0.026042	0.0260418	0.0260417	0.0260416	0.0866381	0.0650232	0.0511184	0.0421734	0.0364191	0.0327174	0.0303361	0.0288042	0.0278187	0.0271847	0.0267769	0.0265146	0.0263458	0.0262372	0.0261674	0.0261224	0.0260935	0.0260749	0.026063	0.0260553	0.0260503	0.0260472	0.0260451	0.0260438	0.0260429	0.0260424	0.026042	0.0260418	0.0260417	0.0260416	0.0515552	0.0511199	0.0375794	0.0386811	0.0373647	0.0342375	0.0388486	0.0316508	0.02844	0.0324362	0.0316178	0.0281711	0.0332057	0.0324912	0.0297202	0.032422	0.0279526	0.0306698	0.0301496	0.0323814	0.0306557	0.026825	0.0337085	0.03302	0.0323739	0.0279259	0.0323734	0.0330188	0.0301376	0.0317655	0.0473768	0.0642731	0.043136	0.0416695	0.0360533	0.0354828	0.0305059	0.0339986	0.0296846	0.0324362	0.0328146	0.0326578	0.0284873	0.0345665	0.0307227	0.0318135	0.0301668	0.0337273	0.0312049	0.0323814	0.0306557	0.0311957	0.0352301	0.0287482	0.0344417	0.031766	0.029188	0.0317657	0.0306508	0.0323731
ERR1094787	3699	Brassicales	order	56	83	0.0480599	0.952235	70.4821	0.555273	0.0480599	0.218624	996.552	0.015191	-0.102716	TRUE	22.768	0.0623458	3699:Brassicales:"order" 91836:malvids:"clade" 71275:rosids:"clade" 1437201:Pentapetalae:"clade" 91827:Gunneridae:"clade" 71240:eudicotyledons:"clade" 1437183:Mesangiospermae:"clade" 3398:Magnoliopsida:"class" 58024:Spermatophyta:"clade" 78536:Euphyllophyta:"clade" 58023:Tracheophyta:"clade" 3193:Embryophyta:"clade" 131221:Streptophytina:"subphylum" 35493:Streptophyta:"phylum" 33090:Viridiplantae:"kingdom" 2759:Eukaryota:"superkingdom" 131567:cellular organisms:"no rank" 1:root:"no rank"	0.0504707	0.0277786	0.145211	0.00701525	946.424	0.0421024	0.0505102	0.833543	0.0552492	0.0779193	211.127	210.123	0.0421024	0.0229846	0.00147817	0.0878896	-0.698705	17	13	951	476	475	7	21	8	13	0.00736563	0.0234858	518.383	0.003887	0	0	0	0	0	1	0	0	0	0	1	2	1	0	1	1	0	0	0	1	0	0	0	0	0	0	0	0	0	0	17	18	13	7	21	18	14	16	12	14	16	15	16	15	15	23	15	14	12	16	15	20	18	15	17	18	14	17	20	15	0	0	0	0	0	0.0555556	0	0	0	0	0.0625	0.133333	0.0625	0	0.0666667	0.0434783	0	0	0	0.0625	0	0	0	0	0	0	0	0	0	0	2	1	2	0	1	0	0	2	1	0	0	0	0	0	0	0	0	1	0	0	1	0	0	0	0	0	0	0	1	1	13	8	16	13	13	17	17	20	18	20	17	23	14	17	13	20	18	20	10	13	18	13	19	17	15	15	16	11	16	15	0.153846	0.125	0.125	0	0.0769231	0	0	0.1	0.0555556	0	0	0	0	0	0	0	0	0.05	0	0	0.0555556	0	0	0	0	0	0	0	0.0625	0.0666667	0.063251	0.0527439	0.0445339	0.0381189	0.0331063	0.0291896	0.0261291	0.0237378	0.0218693	0.0204092	0.0192684	0.018377	0.0176805	0.0171362	0.0167109	0.0163786	0.016119	0.0159161	0.0157576	0.0156337	0.0155369	0.0154613	0.0154022	0.015356	0.01532	0.0152918	0.0152697	0.0152525	0.0152391	0.0152286	0.063251	0.0527439	0.0445339	0.0381189	0.0331063	0.0291896	0.0261291	0.0237378	0.0218693	0.0204092	0.0192684	0.018377	0.0176805	0.0171362	0.0167109	0.0163786	0.016119	0.0159161	0.0157576	0.0156337	0.0155369	0.0154613	0.0154022	0.015356	0.01532	0.0152918	0.0152697	0.0152525	0.0152391	0.0152286	0.0595081	0.0531316	0.0575543	0.0725912	0.0394317	0.0400142	0.0429102	0.0383429	0.0424528	0.038035	0.0346241	0.0349213	0.0331936	0.0337431	0.033329	0.0267563	0.0327432	0.0336653	0.0361482	0.0312457	0.0321561	0.0278498	0.0292721	0.0319713	0.0300267	0.0291686	0.0329854	0.0299615	0.027652	0.0318404	0.0679157	0.0793037	0.0519558	0.0534264	0.0499194	0.041154	0.0389982	0.0343626	0.0347655	0.0319167	0.0336069	0.0283128	0.0354504	0.0317274	0.0357656	0.0286507	0.0299346	0.0282499	0.0395591	0.0346126	0.0293978	0.0344242	0.0285054	0.0300615	0.0319343	0.0319053	0.0308856	0.0371367	0.030855	0.0318404
ERR1094787	3700	Brassicaceae	family	56	83	0.0480599	0.952235	70.4821	0.555273	0.0480599	0.218624	996.552	0.015191	-0.102716	TRUE	22.768	0.0623458	3700:Brassicaceae:"family" 3699:Brassicales:"order" 91836:malvids:"clade" 71275:rosids:"clade" 1437201:Pentapetalae:"clade" 91827:Gunneridae:"clade" 71240:eudicotyledons:"clade" 1437183:Mesangiospermae:"clade" 3398:Magnoliopsida:"class" 58024:Spermatophyta:"clade" 78536:Euphyllophyta:"clade" 58023:Tracheophyta:"clade" 3193:Embryophyta:"clade" 131221:Streptophytina:"subphylum" 35493:Streptophyta:"phylum" 33090:Viridiplantae:"kingdom" 2759:Eukaryota:"superkingdom" 131567:cellular organisms:"no rank" 1:root:"no rank"	0.0504707	0.0277786	0.145211	0.00701525	946.424	0.0421024	0.0505102	0.833543	0.0552492	0.0779193	211.127	210.123	0.0421024	0.0229846	0.00147817	0.0878896	-0.698705	17	13	951	476	475	7	21	8	13	0.00736563	0.0234858	518.383	0.003887	0	0	0	0	0	1	0	0	0	0	1	2	1	0	1	1	0	0	0	1	0	0	0	0	0	0	0	0	0	0	17	18	13	7	21	18	14	16	12	14	16	15	16	15	15	23	15	14	12	16	15	20	18	15	17	18	14	17	20	15	0	0	0	0	0	0.0555556	0	0	0	0	0.0625	0.133333	0.0625	0	0.0666667	0.0434783	0	0	0	0.0625	0	0	0	0	0	0	0	0	0	0	2	1	2	0	1	0	0	2	1	0	0	0	0	0	0	0	0	1	0	0	1	0	0	0	0	0	0	0	1	1	13	8	16	13	13	17	17	20	18	20	17	23	14	17	13	20	18	20	10	13	18	13	19	17	15	15	16	11	16	15	0.153846	0.125	0.125	0	0.0769231	0	0	0.1	0.0555556	0	0	0	0	0	0	0	0	0.05	0	0	0.0555556	0	0	0	0	0	0	0	0.0625	0.0666667	0.063251	0.0527439	0.0445339	0.0381189	0.0331063	0.0291896	0.0261291	0.0237378	0.0218693	0.0204092	0.0192684	0.018377	0.0176805	0.0171362	0.0167109	0.0163786	0.016119	0.0159161	0.0157576	0.0156337	0.0155369	0.0154613	0.0154022	0.015356	0.01532	0.0152918	0.0152697	0.0152525	0.0152391	0.0152286	0.063251	0.0527439	0.0445339	0.0381189	0.0331063	0.0291896	0.0261291	0.0237378	0.0218693	0.0204092	0.0192684	0.018377	0.0176805	0.0171362	0.0167109	0.0163786	0.016119	0.0159161	0.0157576	0.0156337	0.0155369	0.0154613	0.0154022	0.015356	0.01532	0.0152918	0.0152697	0.0152525	0.0152391	0.0152286	0.0595081	0.0531316	0.0575543	0.0725912	0.0394317	0.0400142	0.0429102	0.0383429	0.0424528	0.038035	0.0346241	0.0349213	0.0331936	0.0337431	0.033329	0.0267563	0.0327432	0.0336653	0.0361482	0.0312457	0.0321561	0.0278498	0.0292721	0.0319713	0.0300267	0.0291686	0.0329854	0.0299615	0.027652	0.0318404	0.0679157	0.0793037	0.0519558	0.0534264	0.0499194	0.041154	0.0389982	0.0343626	0.0347655	0.0319167	0.0336069	0.0283128	0.0354504	0.0317274	0.0357656	0.0286507	0.0299346	0.0282499	0.0395591	0.0346126	0.0293978	0.0344242	0.0285054	0.0300615	0.0319343	0.0319053	0.0308856	0.0371367	0.030855	0.0318404
ERR1094787	3744	Rosales	order	10	176	0.0761372	0.455115	80.5	0.370669	0.0761372	0.230837	1002.27	0.0420486	-0.167562	TRUE	24.6717	0.121651	3744:Rosales:"order" 91835:fabids:"clade" 71275:rosids:"clade" 1437201:Pentapetalae:"clade" 91827:Gunneridae:"clade" 71240:eudicotyledons:"clade" 1437183:Mesangiospermae:"clade" 3398:Magnoliopsida:"class" 58024:Spermatophyta:"clade" 78536:Euphyllophyta:"clade" 58023:Tracheophyta:"clade" 3193:Embryophyta:"clade" 131221:Streptophytina:"subphylum" 35493:Streptophyta:"phylum" 33090:Viridiplantae:"kingdom" 2759:Eukaryota:"superkingdom" 131567:cellular organisms:"no rank" 1:root:"no rank"	0.167292	0.0660038	0.158883	0.0217944	1052.9	0.0214397	0.11024	0.194482	9.12e-10	0.675836	5.30848	4.14967	0.0214397	0.656567	0.0230213	0.641062	-0.995978	2	0	123	63	60	0	6	1	5	0.00361111	0.0247018	608.694	0.014799	0	0	1	0	0	0	0	0	0	0	0	0	0	0	0	0	0	0	0	0	0	0	0	0	0	0	0	0	0	0	2	3	1	4	3	2	3	2	1	2	3	1	3	2	3	1	2	1	2	1	1	3	3	4	3	1	2	1	1	2	0	0	1	0	0	0	0	0	0	0	0	0	0	0	0	0	0	0	0	0	0	0	0	0	0	0	0	0	0	0	0	0	1	0	0	0	0	0	1	0	0	0	0	0	0	0	0	0	0	0	0	2	0	0	0	0	0	0	1	0	0	1	3	3	2	1	0	3	4	1	4	5	2	2	2	1	2	1	0	2	3	4	2	1	2	2	2	2	1	2	0	0	0.333333	0	0	0	0	0	0.25	0	0	0	0	0	0	0	0	0	0	0	0	0.5	0	0	0	0	0	0	1	0	0.118186	0.100611	0.0870922	0.0766945	0.0686969	0.0625455	0.0578141	0.0541748	0.0513756	0.0492226	0.0475666	0.0462928	0.0453131	0.0445595	0.0439799	0.0435341	0.0431912	0.0429274	0.0427246	0.0425685	0.0424485	0.0423562	0.0422852	0.0422306	0.0421886	0.0421563	0.0421314	0.0421123	0.0420976	0.0420863	0.118186	0.100611	0.0870922	0.0766945	0.0686969	0.0625455	0.0578141	0.0541748	0.0513756	0.0492226	0.0475666	0.0462928	0.0453131	0.0445595	0.0439799	0.0435341	0.0431912	0.0429274	0.0427246	0.0425685	0.0424485	0.0423562	0.0422852	0.0422306	0.0421886	0.0421563	0.0421314	0.0421123	0.0420976	0.0420863	0.228388	0.173847	0.28197	0.133252	0.146179	0.171307	0.134883	0.160142	0.220763	0.153046	0.12301	0.210119	0.120203	0.145973	0.118504	0.204056	0.143817	0.202694	0.143073	0.201882	0.20161	0.116394	0.116301	0.100708	0.116174	0.200946	0.142121	0.200845	0.200812	0.142048	0	0.300812	0.162958	0.153789	0.178943	0.242144	0	0.130821	0.110546	0.216332	0.106583	0.094155	0.147144	0.145973	0.145065	0.204056	0.143817	0.202694	0	0.142823	0.116516	0.100851	0.142368	0.201115	0.142213	0.142161	0.142121	0.14209	0.200812	0.142048
ERR1094787	3792	Saxifragaceae	family	63	63	0.0232347	0.584974	85.1587	0.538325	0.0232347	0.241457	1009.32	0.0269703	-0.204284	TRUE	30.467	0.065643	3792:Saxifragaceae:"family" 41946:Saxifragales:"order" 1437201:Pentapetalae:"clade" 91827:Gunneridae:"clade" 71240:eudicotyledons:"clade" 1437183:Mesangiospermae:"clade" 3398:Magnoliopsida:"class" 58024:Spermatophyta:"clade" 78536:Euphyllophyta:"clade" 58023:Tracheophyta:"clade" 3193:Embryophyta:"clade" 131221:Streptophytina:"subphylum" 35493:Streptophyta:"phylum" 33090:Viridiplantae:"kingdom" 2759:Eukaryota:"superkingdom" 131567:cellular organisms:"no rank" 1:root:"no rank"	0.0397192	0.0207697	0.185642	0.00718445	1008.22	0.00835023	0.0278189	0.300163	9.72e-08	0.152431	89.5224	88.5057	0.00835023	0.711602	0.0219159	0.125607	-0.999126	12	17	1020	515	505	9	31	17	14	0.00998347	0.024775	928.239	0.004309	2	0	1	0	2	0	0	3	1	0	0	0	0	0	0	0	0	0	0	1	1	0	0	1	1	0	2	0	0	2	12	12	14	20	27	19	16	14	17	16	17	15	14	13	22	16	10	22	16	17	22	14	15	23	22	18	17	14	19	22	0.166667	0	0.0714286	0	0.0740741	0	0	0.214286	0.0588235	0	0	0	0	0	0	0	0	0	0	0.0588235	0.0454545	0	0	0.0434783	0.0454545	0	0.117647	0	0	0.0909091	0	0	0	0	1	1	0	0	1	1	1	0	1	1	0	0	1	0	0	0	1	1	1	0	0	0	3	0	0	0	17	21	18	13	16	20	15	15	25	14	18	22	9	16	17	13	18	18	17	19	15	17	20	16	16	20	16	15	13	16	0	0	0	0	0.0625	0.05	0	0	0.04	0.0714286	0.0555556	0	0.111111	0.0625	0	0	0.0555556	0	0	0	0.0666667	0.0588235	0.05	0	0	0	0.1875	0	0	0	0.050205	0.0445948	0.0403392	0.0371112	0.0346626	0.0328053	0.0313964	0.0303277	0.029517	0.0289021	0.0284356	0.0280818	0.0278134	0.0276098	0.0274554	0.0273383	0.0272494	0.027182	0.0271309	0.0270921	0.0270627	0.0270404	0.0270235	0.0270106	0.0270009	0.0269935	0.0269879	0.0269836	0.0269804	0.026978	0.050205	0.0445948	0.0403392	0.0371112	0.0346626	0.0328053	0.0313964	0.0303277	0.029517	0.0289021	0.0284356	0.0280818	0.0278134	0.0276098	0.0274554	0.0273383	0.0272494	0.027182	0.0271309	0.0270921	0.0270627	0.0270404	0.0270235	0.0270106	0.0270009	0.0269935	0.0269879	0.0269836	0.0269804	0.026978	0.0633795	0.0599096	0.0529218	0.042665	0.0356538	0.0412275	0.0439191	0.0461258	0.041373	0.0421926	0.0406307	0.0429507	0.0442297	0.0457135	0.0351985	0.0410683	0.0517137	0.0350278	0.0409166	0.0396867	0.034953	0.0436281	0.0421565	0.0341692	0.0349141	0.038519	0.0396124	0.0435835	0.037501	0.0348997	0.0533797	0.0454865	0.0467638	0.0527391	0.0460692	0.0402031	0.0453373	0.0445836	0.0342498	0.0450618	0.0395052	0.0355863	0.0550292	0.041266	0.0399444	0.0454945	0.038696	0.0386495	0.0397143	0.0375764	0.0421862	0.0396498	0.0365976	0.0408283	0.0408212	0.0365778	0.0408116	0.0421263	0.045204	0.0408043
ERR1094787	3796	Parnassia	genus	80	87	0.0199591	0.678014	81.8875	0.568901	0.0199591	0.211436	1057.34	0.0186969	-0.232598	TRUE	29.3138	0.0513712	3796:Parnassia:"genus" 4305:Celastraceae:"family" 233875:Celastrales:"order" 91835:fabids:"clade" 71275:rosids:"clade" 1437201:Pentapetalae:"clade" 91827:Gunneridae:"clade" 71240:eudicotyledons:"clade" 1437183:Mesangiospermae:"clade" 3398:Magnoliopsida:"class" 58024:Spermatophyta:"clade" 78536:Euphyllophyta:"clade" 58023:Tracheophyta:"clade" 3193:Embryophyta:"clade" 131221:Streptophytina:"subphylum" 35493:Streptophyta:"phylum" 33090:Viridiplantae:"kingdom" 2759:Eukaryota:"superkingdom" 131567:cellular organisms:"no rank" 1:root:"no rank"	0.0294376	0.0159043	0.168928	0.00550013	1022.8	0.0244349	0.0368764	0.662616	0.00826679	0.0230505	133.816	132.808	0.0244349	0.018424	0.000153066	0.160288	-0.807513	20	22	1370	700	670	13	30	14	16	0.0117901	0.0232489	859.3	0.002639	0	0	0	0	1	0	0	0	1	1	0	0	1	2	0	0	1	0	1	0	2	0	0	2	1	0	0	0	0	1	20	17	24	23	20	20	19	19	27	22	23	22	21	24	23	23	25	25	29	25	27	25	23	22	29	30	27	17	22	27	0	0	0	0	0.05	0	0	0	0.037037	0.0454545	0	0	0.0476191	0.0833333	0	0	0.04	0	0.0344828	0	0.0740741	0	0	0.0909091	0.0344828	0	0	0	0	0.037037	2	0	0	0	2	2	2	0	0	0	1	0	1	0	0	2	0	0	0	0	0	0	0	0	0	0	1	0	1	2	22	17	19	13	22	23	22	24	15	21	24	26	24	17	25	29	20	14	18	29	33	21	30	22	20	22	25	26	23	24	0.0909091	0	0	0	0.0909091	0.0869565	0.0909091	0	0	0	0.0416667	0	0.0416667	0	0	0.0689655	0	0	0	0	0	0	0	0	0	0	0.04	0	0.0434783	0.0833333	0.038656	0.0344359	0.0311081	0.0284839	0.0264146	0.0247828	0.023496	0.0224813	0.0216812	0.0210502	0.0205526	0.0201602	0.0198508	0.0196069	0.0194145	0.0192627	0.0191431	0.0190488	0.0189744	0.0189157	0.0188694	0.0188329	0.0188042	0.0187815	0.0187636	0.0187495	0.0187384	0.0187296	0.0187227	0.0187172	0.038656	0.0344359	0.0311081	0.0284839	0.0264146	0.0247828	0.023496	0.0224813	0.0216812	0.0210502	0.0205526	0.0201602	0.0198508	0.0196069	0.0194145	0.0192627	0.0191431	0.0190488	0.0189744	0.0189157	0.0188694	0.0188329	0.0188042	0.0187815	0.0187636	0.0187495	0.0187384	0.0187296	0.0187227	0.0187172	0.0434907	0.0445585	0.035821	0.0350452	0.0361791	0.0350731	0.0350445	0.0342972	0.0283707	0.0309075	0.0298901	0.0302608	0.0307249	0.0286066	0.0290676	0.028956	0.0277146	0.0276475	0.0256682	0.0275527	0.0265052	0.0274935	0.028616	0.0292283	0.025528	0.0251012	0.0264148	0.0331278	0.0291834	0.0264001	0.0415053	0.0445585	0.0401661	0.0463983	0.0345274	0.0327514	0.0326129	0.030587	0.0378521	0.0316201	0.0292743	0.0278874	0.0287805	0.0338796	0.0279064	0.0258587	0.0309142	0.0367573	0.0324151	0.0256292	0.0240411	0.0299424	0.0251371	0.0292283	0.0306121	0.0292038	0.0274257	0.0268993	0.0285551	0.0279628
ERR1094787	4143	Lamiales	order	2303	3171	0.0408757	4.78383	84.2123	0.549613	0.0408757	0.250436	2419.57	0.0119017	0.177308	TRUE	31.5344	0.0847231	4143:Lamiales:"order" 91888:lamiids:"clade" 71274:asterids:"clade" 1437201:Pentapetalae:"clade" 91827:Gunneridae:"clade" 71240:eudicotyledons:"clade" 1437183:Mesangiospermae:"clade" 3398:Magnoliopsida:"class" 58024:Spermatophyta:"clade" 78536:Euphyllophyta:"clade" 58023:Tracheophyta:"clade" 3193:Embryophyta:"clade" 131221:Streptophytina:"subphylum" 35493:Streptophyta:"phylum" 33090:Viridiplantae:"kingdom" 2759:Eukaryota:"superkingdom" 131567:cellular organisms:"no rank" 1:root:"no rank"	0.00854455	0.0057945	0.054406	0.00108796	1185.19	0.0394689	0.00846496	4.66262	0.228664	0.049389	1911.7	881.268	0.0394689	0.00548936	0.0116292	0.00106204	0.172978	731	721	37524	18810	18714	545	650	350	300	0.00447081	0.00301077	994.417	0.007178	44	28	24	17	17	16	10	7	11	8	17	14	11	9	9	6	9	5	4	8	8	9	6	6	10	8	10	6	6	7	731	545	630	573	579	554	604	644	607	628	652	653	619	654	633	618	637	650	615	664	633	644	656	620	621	660	620	623	646	597	0.0601915	0.0513761	0.0380952	0.0296684	0.029361	0.0288809	0.0165563	0.0108696	0.0181219	0.0127389	0.0260736	0.0214395	0.0177706	0.0137615	0.014218	0.00970874	0.0141287	0.00769231	0.00650406	0.0120482	0.0126382	0.0139752	0.00914634	0.00967742	0.0161031	0.0121212	0.016129	0.00963082	0.00928793	0.0117253	39	23	14	7	10	8	16	16	11	7	6	11	12	6	14	8	8	6	8	8	10	4	4	4	8	3	5	9	8	7	721	558	615	600	567	620	595	644	615	593	601	666	604	626	644	626	657	649	617	632	634	592	648	641	623	597	602	618	670	639	0.0540915	0.0412186	0.0227642	0.0116667	0.0176367	0.0129032	0.0268908	0.0248447	0.0178862	0.0118044	0.00998336	0.0165165	0.0198676	0.00958466	0.0217391	0.0127796	0.0121766	0.00924499	0.012966	0.0126582	0.0157729	0.00675676	0.00617284	0.00624025	0.0128411	0.00502513	0.00830565	0.0145631	0.0119403	0.0109546	0.0527773	0.0425406	0.0348675	0.029116	0.0248049	0.0215735	0.0191513	0.0173357	0.0159749	0.0149548	0.0141902	0.0136171	0.0131875	0.0128655	0.0126241	0.0124432	0.0123076	0.0122059	0.0121297	0.0120726	0.0120298	0.0119977	0.0119737	0.0119556	0.0119421	0.011932	0.0119244	0.0119187	0.0119144	0.0119112	0.0527773	0.0425406	0.0348675	0.029116	0.0248049	0.0215735	0.0191513	0.0173357	0.0159749	0.0149548	0.0141902	0.0136171	0.0131875	0.0128655	0.0126241	0.0124432	0.0123076	0.0122059	0.0121297	0.0120726	0.0120298	0.0119977	0.0119737	0.0119556	0.0119421	0.011932	0.0119244	0.0119187	0.0119144	0.0119112	0.00943467	0.00956722	0.0082034	0.00780972	0.00719405	0.00684147	0.0062328	0.0057861	0.00569041	0.00543446	0.00521781	0.00510975	0.00513722	0.00496563	0.00498326	0.00499524	0.00490891	0.00485	0.00494228	0.00478351	0.00486601	0.00482659	0.00478685	0.00489132	0.00488545	0.00476721	0.004885	0.00487448	0.00480413	0.00495664	0.00948478	0.00947582	0.0082824	0.00766634	0.00725522	0.00653846	0.00627041	0.0057861	0.00566075	0.00556033	0.00538938	0.00507033	0.00518777	0.0050523	0.00494941	0.00496975	0.00484941	0.00485294	0.00493589	0.00487761	0.00486297	0.0049912	0.00481004	0.00482712	0.00487921	0.0049609	0.00494279	0.00489014	0.00473573	0.00482421
ERR1094787	4196	Lentibulariaceae	family	99	508	0.0495943	1.2924	84.1414	0.557842	0.0495943	0.293628	1035.75	0.00577811	0.0226543	TRUE	30.6818	0.0737564	4196:Lentibulariaceae:"family" 4143:Lamiales:"order" 91888:lamiids:"clade" 71274:asterids:"clade" 1437201:Pentapetalae:"clade" 91827:Gunneridae:"clade" 71240:eudicotyledons:"clade" 1437183:Mesangiospermae:"clade" 3398:Magnoliopsida:"class" 58024:Spermatophyta:"clade" 78536:Euphyllophyta:"clade" 58023:Tracheophyta:"clade" 3193:Embryophyta:"clade" 131221:Streptophytina:"subphylum" 35493:Streptophyta:"phylum" 33090:Viridiplantae:"kingdom" 2759:Eukaryota:"superkingdom" 131567:cellular organisms:"no rank" 1:root:"no rank"	0.0383738	0.0227451	0.12768	0.00259772	1029.85	0.0379713	0.0360918	1.05208	0.195816	0.0963848	180.039	179.034	0.0379713	0.0191996	0.00419966	0.00255073	-0.0371115	33	33	1589	772	817	17	17	14	3	0.00541852	0.0150199	941.372	0.00544	4	2	0	2	1	0	1	0	0	0	0	0	0	1	1	0	0	0	0	0	1	0	0	0	0	0	0	0	0	1	33	24	26	23	28	22	20	28	17	28	30	22	22	28	28	27	25	24	27	26	28	25	30	26	20	30	27	26	26	26	0.121212	0.0833333	0	0.0869565	0.0357143	0	0.05	0	0	0	0	0	0	0.0357143	0.0357143	0	0	0	0	0	0.0357143	0	0	0	0	0	0	0	0	0.0384615	0	0	0	0	0	0	1	0	1	0	0	0	0	0	0	0	0	0	0	0	0	0	0	0	0	0	0	1	0	0	33	21	29	23	20	27	21	31	26	26	21	35	29	36	30	23	31	32	25	18	32	20	31	34	24	32	24	28	29	26	0	0	0	0	0	0	0.0476191	0	0.0384615	0	0	0	0	0	0	0	0	0	0	0	0	0	0	0	0	0	0	0.0357143	0	0	0.0553724	0.0408102	0.0305238	0.0232578	0.0181253	0.0144998	0.0119389	0.0101299	0.00885209	0.00794948	0.00731191	0.00686154	0.00654341	0.0063187	0.00615997	0.00604784	0.00596864	0.00591269	0.00587317	0.00584526	0.00582554	0.00581161	0.00580177	0.00579482	0.00578992	0.00578645	0.005784	0.00578227	0.00578105	0.00578018	0.0553724	0.0408102	0.0305238	0.0232578	0.0181253	0.0144998	0.0119389	0.0101299	0.00885209	0.00794948	0.00731191	0.00686154	0.00654341	0.0063187	0.00615997	0.00604784	0.00596864	0.00591269	0.00587317	0.00584526	0.00582554	0.00581161	0.00580177	0.00579482	0.00578992	0.00578645	0.005784	0.00578227	0.00578105	0.00578018	0.0404223	0.0408315	0.0341409	0.0317592	0.0255372	0.0257426	0.0245077	0.0191688	0.0228925	0.0169997	0.0157707	0.017777	0.0173628	0.0151684	0.0149779	0.015107	0.0155825	0.0158221	0.0148886	0.0151292	0.0145681	0.0153774	0.0140588	0.0150642	0.01712	0.0140403	0.0147758	0.0150479	0.0150464	0.0150453	0.0404223	0.0435889	0.0323725	0.0317592	0.0301022	0.023292	0.0239284	0.0182434	0.01859	0.0176248	0.0187699	0.0141804	0.0151728	0.0134275	0.0144836	0.0163372	0.014033	0.013754	0.0154581	0.0181144	0.0136528	0.0171519	0.0138366	0.0132228	0.0156579	0.0136072	0.01565	0.0145142	0.014267	0.0150453
ERR1094787	4209	Asterales	order	14	14	0.0892386	0.746408	87.0714	0.451674	0.0892386	0.363812	999.558	0.00622169	-0.139454	TRUE	21.5723	0.0188944	4209:Asterales:"order" 91882:campanulids:"clade" 71274:asterids:"clade" 1437201:Pentapetalae:"clade" 91827:Gunneridae:"clade" 71240:eudicotyledons:"clade" 1437183:Mesangiospermae:"clade" 3398:Magnoliopsida:"class" 58024:Spermatophyta:"clade" 78536:Euphyllophyta:"clade" 58023:Tracheophyta:"clade" 3193:Embryophyta:"clade" 131221:Streptophytina:"subphylum" 35493:Streptophyta:"phylum" 33090:Viridiplantae:"kingdom" 2759:Eukaryota:"superkingdom" 131567:cellular organisms:"no rank" 1:root:"no rank"	0.119557	0.0590094	0.160425	0.00642693	967.733	0.0603899	0.109662	0.55069	0.271082	0.168538	66.0303	118.363	0.0603899	0.0499002	1.49e-09	0.00310871	5.44e-05	5	3	197	93	104	0	2	0	2	0.00955556	0.0508913	465.365	0.000357	0	0	0	0	0	0	0	0	0	0	0	0	0	0	0	0	0	0	0	0	0	0	0	0	0	0	0	0	0	0	5	1	3	1	2	5	7	3	0	7	5	2	4	7	3	1	4	1	0	1	3	4	2	4	7	2	4	1	3	1	0	0	0	0	0	0	0	0	0	0	0	0	0	0	0	0	0	0	0	0	0	0	0	0	0	0	0	0	0	0	1	1	0	0	0	0	0	0	0	0	0	0	0	0	0	0	0	0	0	0	0	0	0	0	0	0	0	0	0	0	3	6	3	5	4	4	2	2	4	4	4	1	5	1	3	3	4	2	3	5	4	5	2	2	5	6	4	3	2	3	0.333333	0.166667	0	0	0	0	0	0	0	0	0	0	0	0	0	0	0	0	0	0	0	0	0	0	0	0	0	0	0	0	0.0954602	0.0629942	0.0423397	0.0291995	0.0208399	0.0155216	0.0121382	0.0099857	0.00861631	0.00774511	0.00719087	0.00683827	0.00661395	0.00647124	0.00638045	0.00632269	0.00628594	0.00626257	0.00624769	0.00623823	0.00623221	0.00622838	0.00622595	0.0062244	0.00622341	0.00622278	0.00622238	0.00622213	0.00622197	0.00622187	0.0954602	0.0629942	0.0423397	0.0291995	0.0208399	0.0155216	0.0121382	0.0099857	0.00861631	0.00774511	0.00719087	0.00683827	0.00661395	0.00647124	0.00638045	0.00632269	0.00628594	0.00626257	0.00624769	0.00623823	0.00623221	0.00622838	0.00622595	0.0062244	0.00622341	0.00622278	0.00622238	0.00622213	0.00622197	0.00622187	0.131676	0.242953	0.116373	0.168365	0.101059	0.0553928	0.0415121	0.0574623	0	0.0332334	0.0378621	0.0583022	0.0405891	0.0303972	0.046016	0.0792636	0.0395764	0.0788882	0	0.0787357	0.0454817	0.0393959	0.0556479	0.0393834	0.0298131	0.0556338	0.039377	0.0786347	0.0454445	0.078633	0.169824	0.0994325	0.116373	0.0754457	0.0715311	0.0619002	0.0774688	0.0703415	0.0462809	0.0438981	0.0423101	0.0824106	0.0363221	0.0801833	0.046016	0.0458086	0.0395764	0.0558102	0.0455378	0.035282	0.0394079	0.0352543	0.0556479	0.055641	0.0352403	0.0321843	0.039377	0.0454451	0.0556302	0.0454442
ERR1094787	4210	Asteraceae	family	13	13	0.0957416	0.700446	89.6923	0.447231	0.0957416	0.36017	1020.14	0.00701837	-0.161133	TRUE	22.3867	0.0195959	4210:Asteraceae:"family" 4209:Asterales:"order" 91882:campanulids:"clade" 71274:asterids:"clade" 1437201:Pentapetalae:"clade" 91827:Gunneridae:"clade" 71240:eudicotyledons:"clade" 1437183:Mesangiospermae:"clade" 3398:Magnoliopsida:"class" 58024:Spermatophyta:"clade" 78536:Euphyllophyta:"clade" 58023:Tracheophyta:"clade" 3193:Embryophyta:"clade" 131221:Streptophytina:"subphylum" 35493:Streptophyta:"phylum" 33090:Viridiplantae:"kingdom" 2759:Eukaryota:"superkingdom" 131567:cellular organisms:"no rank" 1:root:"no rank"	0.136687	0.0657259	0.158638	0.00730319	1003.99	0.0638612	0.124881	0.511376	0.267222	0.168582	68.0285	118.658	0.0638612	0.0525532	1.27e-08	0.00338203	-0.000187518	4	3	181	83	98	0	2	0	2	0.00983333	0.0519192	501.163	0.000384	0	0	0	0	0	0	0	0	0	0	0	0	0	0	0	0	0	0	0	0	0	0	0	0	0	0	0	0	0	0	4	1	2	1	2	4	6	3	0	7	4	2	4	6	3	1	3	1	0	0	2	4	2	4	7	1	4	1	3	1	0	0	0	0	0	0	0	0	0	0	0	0	0	0	0	0	0	0	0	0	0	0	0	0	0	0	0	0	0	0	1	1	0	0	0	0	0	0	0	0	0	0	0	0	0	0	0	0	0	0	0	0	0	0	0	0	0	0	0	0	3	6	3	5	4	4	1	2	3	4	4	0	4	1	3	3	4	2	3	4	3	5	2	2	5	6	4	3	2	3	0.333333	0.166667	0	0	0	0	0	0	0	0	0	0	0	0	0	0	0	0	0	0	0	0	0	0	0	0	0	0	0	0	0.10276	0.0682767	0.0462133	0.0320964	0.0230641	0.0172849	0.0135872	0.0112213	0.00970753	0.00873897	0.00811926	0.00772275	0.00746906	0.00730673	0.00720287	0.00713642	0.0070939	0.0070667	0.00704929	0.00703815	0.00703103	0.00702647	0.00702355	0.00702168	0.00702049	0.00701973	0.00701924	0.00701892	0.00701872	0.0070186	0.10276	0.0682767	0.0462133	0.0320964	0.0230641	0.0172849	0.0135872	0.0112213	0.00970753	0.00873897	0.00811926	0.00772275	0.00746906	0.00730673	0.00720287	0.00713642	0.0070939	0.0070667	0.00704929	0.00703815	0.00703103	0.00702647	0.00702355	0.00702168	0.00702049	0.00701973	0.00701924	0.00701892	0.00701872	0.0070186	0.152045	0.25222	0.148527	0.176256	0.106194	0.065261	0.0473783	0.0608745	0	0.0352815	0.0449361	0.0619299	0.0431134	0.0348541	0.0488706	0.0841754	0.0485021	0.0837661	0	0	0.0591119	0.0418258	0.0590807	0.0418117	0.0316502	0.0834892	0.0418044	0.0834845	0.0482463	0.0834825	0.175481	0.10322	0.121331	0.0789784	0.0751637	0.065261	0.11577	0.0745193	0.0566631	0.0466049	0.0449361	0	0.0431134	0.0851666	0.0488706	0.0486462	0.0420246	0.0592606	0.0483505	0.0418603	0.0482883	0.0374284	0.0590807	0.0590729	0.0374126	0.0341677	0.0418044	0.048247	0.0590605	0.0482458
ERR1094787	4305	Celastraceae	family	80	87	0.0199591	0.678014	81.8875	0.568901	0.0199591	0.211436	1057.34	0.0186969	-0.232598	TRUE	29.3138	0.0513712	4305:Celastraceae:"family" 233875:Celastrales:"order" 91835:fabids:"clade" 71275:rosids:"clade" 1437201:Pentapetalae:"clade" 91827:Gunneridae:"clade" 71240:eudicotyledons:"clade" 1437183:Mesangiospermae:"clade" 3398:Magnoliopsida:"class" 58024:Spermatophyta:"clade" 78536:Euphyllophyta:"clade" 58023:Tracheophyta:"clade" 3193:Embryophyta:"clade" 131221:Streptophytina:"subphylum" 35493:Streptophyta:"phylum" 33090:Viridiplantae:"kingdom" 2759:Eukaryota:"superkingdom" 131567:cellular organisms:"no rank" 1:root:"no rank"	0.0294376	0.0159043	0.168928	0.00550013	1022.8	0.0244349	0.0368764	0.662616	0.00826679	0.0230505	133.816	132.808	0.0244349	0.018424	0.000153066	0.160288	-0.807513	20	22	1370	700	670	13	30	14	16	0.0117901	0.0232489	859.3	0.002639	0	0	0	0	1	0	0	0	1	1	0	0	1	2	0	0	1	0	1	0	2	0	0	2	1	0	0	0	0	1	20	17	24	23	20	20	19	19	27	22	23	22	21	24	23	23	25	25	29	25	27	25	23	22	29	30	27	17	22	27	0	0	0	0	0.05	0	0	0	0.037037	0.0454545	0	0	0.0476191	0.0833333	0	0	0.04	0	0.0344828	0	0.0740741	0	0	0.0909091	0.0344828	0	0	0	0	0.037037	2	0	0	0	2	2	2	0	0	0	1	0	1	0	0	2	0	0	0	0	0	0	0	0	0	0	1	0	1	2	22	17	19	13	22	23	22	24	15	21	24	26	24	17	25	29	20	14	18	29	33	21	30	22	20	22	25	26	23	24	0.0909091	0	0	0	0.0909091	0.0869565	0.0909091	0	0	0	0.0416667	0	0.0416667	0	0	0.0689655	0	0	0	0	0	0	0	0	0	0	0.04	0	0.0434783	0.0833333	0.038656	0.0344359	0.0311081	0.0284839	0.0264146	0.0247828	0.023496	0.0224813	0.0216812	0.0210502	0.0205526	0.0201602	0.0198508	0.0196069	0.0194145	0.0192627	0.0191431	0.0190488	0.0189744	0.0189157	0.0188694	0.0188329	0.0188042	0.0187815	0.0187636	0.0187495	0.0187384	0.0187296	0.0187227	0.0187172	0.038656	0.0344359	0.0311081	0.0284839	0.0264146	0.0247828	0.023496	0.0224813	0.0216812	0.0210502	0.0205526	0.0201602	0.0198508	0.0196069	0.0194145	0.0192627	0.0191431	0.0190488	0.0189744	0.0189157	0.0188694	0.0188329	0.0188042	0.0187815	0.0187636	0.0187495	0.0187384	0.0187296	0.0187227	0.0187172	0.0434907	0.0445585	0.035821	0.0350452	0.0361791	0.0350731	0.0350445	0.0342972	0.0283707	0.0309075	0.0298901	0.0302608	0.0307249	0.0286066	0.0290676	0.028956	0.0277146	0.0276475	0.0256682	0.0275527	0.0265052	0.0274935	0.028616	0.0292283	0.025528	0.0251012	0.0264148	0.0331278	0.0291834	0.0264001	0.0415053	0.0445585	0.0401661	0.0463983	0.0345274	0.0327514	0.0326129	0.030587	0.0378521	0.0316201	0.0292743	0.0278874	0.0287805	0.0338796	0.0279064	0.0258587	0.0309142	0.0367573	0.0324151	0.0256292	0.0240411	0.0299424	0.0251371	0.0292283	0.0306121	0.0292038	0.0274257	0.0268993	0.0285551	0.0279628
ERR1094787	4335	Primulaceae	family	68	221	0.0229185	0.753224	82.1471	0.555644	0.0229185	0.187428	1168.38	0.0167699	-0.325079	TRUE	33.4573	0.0901332	4335:Primulaceae:"family" 41945:Ericales:"order" 71274:asterids:"clade" 1437201:Pentapetalae:"clade" 91827:Gunneridae:"clade" 71240:eudicotyledons:"clade" 1437183:Mesangiospermae:"clade" 3398:Magnoliopsida:"class" 58024:Spermatophyta:"clade" 78536:Euphyllophyta:"clade" 58023:Tracheophyta:"clade" 3193:Embryophyta:"clade" 131221:Streptophytina:"subphylum" 35493:Streptophyta:"phylum" 33090:Viridiplantae:"kingdom" 2759:Eukaryota:"superkingdom" 131567:cellular organisms:"no rank" 1:root:"no rank"	0.0304271	0.0153925	0.157612	0.00688876	918.958	0.0311161	0.0381247	0.816168	0.0255168	0.0223143	345.169	344.166	0.0311161	0.0108583	4.83e-07	0.0805156	0.176256	22	30	1137	549	588	8	25	10	15	0.0106017	0.0239555	1119.39	0.008124	1	0	0	1	0	1	0	0	1	0	0	0	0	0	1	0	0	1	0	1	0	1	0	0	1	1	0	0	0	0	22	22	21	19	27	22	11	21	15	13	21	18	17	17	19	13	27	23	17	26	14	18	14	12	21	20	8	17	19	15	0.0454545	0	0	0.0526316	0	0.0454545	0	0	0.0666667	0	0	0	0	0	0.0526316	0	0	0.0434783	0	0.0384615	0	0.0555556	0	0	0.0476191	0.05	0	0	0	0	0	2	0	1	1	0	1	0	0	2	1	1	0	0	2	0	1	1	0	0	0	1	0	0	0	0	0	0	1	0	30	14	20	23	14	14	14	19	22	25	23	16	21	20	18	14	22	26	14	18	16	18	21	20	16	22	23	26	22	17	0	0.142857	0	0.0434783	0.0714286	0	0.0714286	0	0	0.08	0.0434783	0.0625	0	0	0.111111	0	0.0454545	0.0384615	0	0	0	0.0555556	0	0	0	0	0	0	0.0454545	0	0.0396884	0.0353928	0.0319024	0.0290661	0.0267615	0.0248888	0.0233671	0.0221306	0.0211258	0.0203094	0.019646	0.019107	0.0186689	0.018313	0.0180238	0.0177888	0.0175978	0.0174426	0.0173166	0.0172141	0.0171308	0.0170632	0.0170082	0.0169636	0.0169273	0.0168978	0.0168738	0.0168543	0.0168385	0.0168257	0.0396884	0.0353928	0.0319024	0.0290661	0.0267615	0.0248888	0.0233671	0.0221306	0.0211258	0.0203094	0.019646	0.019107	0.0186689	0.018313	0.0180238	0.0177888	0.0175978	0.0174426	0.0173166	0.0172141	0.0171308	0.0170632	0.0170082	0.0169636	0.0169273	0.0168978	0.0168738	0.0168543	0.0168385	0.0168257	0.0419944	0.0397454	0.0386762	0.0388355	0.031402	0.0335106	0.0457426	0.032375	0.0373516	0.0393223	0.0305423	0.0325016	0.0330517	0.0327411	0.0307549	0.0368486	0.0255839	0.027553	0.031854	0.0257797	0.0348718	0.0307462	0.0347489	0.0374529	0.0283896	0.0290535	0.0456733	0.0314334	0.0297444	0.0334072	0.0360825	0.0496557	0.0396147	0.0353567	0.0433712	0.0418664	0.040598	0.0340077	0.0309332	0.0284993	0.0292087	0.0344441	0.0297879	0.0302239	0.0315843	0.0355232	0.0282831	0.0259473	0.035057	0.0308794	0.0326471	0.0307462	0.0284562	0.0291091	0.0324559	0.0277248	0.0271078	0.0255136	0.0276769	0.0314071
ERR1094787	4447	Liliopsida	clade	1498	6431	0.113899	6.59557	80.0801	0.502013	0.113899	0.325428	1557.43	0.0264418	0.0834116	TRUE	29.5231	0.125487	4447:Liliopsida:"clade" 1437183:Mesangiospermae:"clade" 3398:Magnoliopsida:"class" 58024:Spermatophyta:"clade" 78536:Euphyllophyta:"clade" 58023:Tracheophyta:"clade" 3193:Embryophyta:"clade" 131221:Streptophytina:"subphylum" 35493:Streptophyta:"phylum" 33090:Viridiplantae:"kingdom" 2759:Eukaryota:"superkingdom" 131567:cellular organisms:"no rank" 1:root:"no rank"	0.0172689	0.0122017	0.0452159	0.00163947	950.459	0.112871	0.0175349	6.43693	0.31506	0.0444896	1037.39	547.577	0.112871	0.0118702	0.0261495	0.00166016	0.0824794	474	512	22756	11341	11415	341	889	467	422	0.00538496	0.00445985	871.612	0.015747	82	49	31	23	20	20	10	17	8	10	17	10	13	11	9	13	13	8	10	10	9	13	4	4	6	9	10	12	8	8	474	355	383	356	359	374	361	397	377	374	341	369	409	358	382	366	393	415	367	393	359	374	382	371	385	370	384	378	381	354	0.172996	0.138028	0.0809399	0.0646067	0.0557103	0.0534759	0.0277008	0.0428212	0.0212202	0.026738	0.0498534	0.0271003	0.0317848	0.0307263	0.0235602	0.0355191	0.0330789	0.0192771	0.027248	0.0254453	0.0250696	0.0347594	0.0104712	0.0107817	0.0155844	0.0243243	0.0260417	0.031746	0.0209974	0.0225989	63	34	18	15	21	14	15	11	8	18	16	12	15	6	13	11	10	13	11	12	8	9	9	8	4	8	14	8	12	6	512	397	377	386	368	345	387	377	374	389	393	343	381	373	355	381	373	370	391	367	401	389	381	378	389	373	367	375	358	365	0.123047	0.0856423	0.0477454	0.0388601	0.0570652	0.0405797	0.0387597	0.0291777	0.0213904	0.0462725	0.0407125	0.0349854	0.0393701	0.0160858	0.0366197	0.0288714	0.0268097	0.0351351	0.028133	0.0326975	0.0199501	0.0231362	0.023622	0.021164	0.0102828	0.0214477	0.0381471	0.0213333	0.0335196	0.0164384	0.14034	0.103275	0.0782711	0.0614044	0.0500266	0.0423515	0.037174	0.0336815	0.0313255	0.0297362	0.0286641	0.0279409	0.0274531	0.027124	0.026902	0.0267522	0.0266512	0.0265831	0.0265371	0.0265061	0.0264852	0.0264711	0.0264616	0.0264551	0.0264508	0.0264479	0.0264459	0.0264446	0.0264437	0.0264431	0.14034	0.103275	0.0782711	0.0614044	0.0500266	0.0423515	0.037174	0.0336815	0.0313255	0.0297362	0.0286641	0.0279409	0.0274531	0.027124	0.026902	0.0267522	0.0266512	0.0265831	0.0265371	0.0265061	0.0264852	0.0264711	0.0264616	0.0264551	0.0264508	0.0264479	0.0264459	0.0264446	0.0264437	0.0264431	0.0182147	0.0178921	0.0153147	0.0140986	0.0127589	0.011593	0.0110476	0.0101397	0.0099954	0.00977795	0.00997311	0.00953864	0.0090758	0.00951817	0.0092349	0.00937014	0.00908904	0.00888352	0.00932311	0.00906494	0.00939785	0.00924103	0.00916107	0.00926839	0.00913055	0.00927726	0.00913926	0.00919704	0.0091677	0.00944432	0.0176889	0.017104	0.0154122	0.0136454	0.0126314	0.0119795	0.0107421	0.0103519	0.0100276	0.00962473	0.00941628	0.00982657	0.00933619	0.00936127	0.00951274	0.00921957	0.00928158	0.0093003	0.0090886	0.00931781	0.00898899	0.00909623	0.00917072	0.00919882	0.00909284	0.00924707	0.00930752	0.00922659	0.00940134	0.00932764
ERR1094787	4479	Poaceae	family	1487	6420	0.11501	6.63604	80.1473	0.502579	0.11501	0.325785	1567.93	0.0264625	0.075045	TRUE	29.6281	0.125933	4479:Poaceae:"family" 38820:Poales:"order" 4734:commelinids:"clade" 1437197:Petrosaviidae:"subclass" 4447:Liliopsida:"clade" 1437183:Mesangiospermae:"clade" 3398:Magnoliopsida:"class" 58024:Spermatophyta:"clade" 78536:Euphyllophyta:"clade" 58023:Tracheophyta:"clade" 3193:Embryophyta:"clade" 131221:Streptophytina:"subphylum" 35493:Streptophyta:"phylum" 33090:Viridiplantae:"kingdom" 2759:Eukaryota:"superkingdom" 131567:cellular organisms:"no rank" 1:root:"no rank"	0.0173312	0.0126402	0.0454885	0.00162899	937.917	0.113201	0.0176328	6.4199	0.313573	0.044588	1018.77	537.85	0.113201	0.0119347	0.0262127	0.00167542	0.0857358	472	510	22628	11279	11349	339	888	466	422	0.00536714	0.00446271	877.822	0.015859	82	49	31	23	20	20	10	17	8	10	17	10	13	11	9	13	13	8	10	10	8	13	4	4	6	9	10	12	8	8	472	353	383	354	357	371	360	392	375	370	339	367	408	353	381	363	392	412	365	389	357	373	380	369	385	367	382	378	378	354	0.173729	0.13881	0.0809399	0.0649717	0.0560224	0.0539084	0.0277778	0.0433673	0.0213333	0.027027	0.0501475	0.027248	0.0318627	0.0311615	0.023622	0.0358127	0.0331633	0.0194175	0.0273973	0.0257069	0.022409	0.0348525	0.0105263	0.0108401	0.0155844	0.0245232	0.026178	0.031746	0.021164	0.0225989	63	34	18	15	21	14	15	11	8	18	16	12	15	6	13	11	10	13	11	12	8	9	9	8	4	8	14	8	12	6	510	396	375	384	365	345	382	377	373	387	392	342	378	371	351	378	372	367	387	365	399	386	379	376	387	372	364	371	355	363	0.123529	0.0858586	0.048	0.0390625	0.0575342	0.0405797	0.039267	0.0291777	0.0214477	0.0465116	0.0408163	0.0350877	0.0396825	0.0161725	0.037037	0.0291005	0.0268817	0.0354223	0.0284238	0.0328767	0.0200501	0.0233161	0.0237467	0.0212766	0.0103359	0.0215054	0.0384615	0.0215633	0.0338028	0.0165289	0.141473	0.104004	0.0787422	0.0617103	0.0502271	0.0424849	0.037265	0.0337457	0.031373	0.0297732	0.0286946	0.0279674	0.0274771	0.0271466	0.0269237	0.0267734	0.0266721	0.0266038	0.0265578	0.0265267	0.0265058	0.0264917	0.0264822	0.0264757	0.0264714	0.0264685	0.0264665	0.0264652	0.0264643	0.0264637	0.141473	0.104004	0.0787422	0.0617103	0.0502271	0.0424849	0.037265	0.0337457	0.031373	0.0297732	0.0286946	0.0279674	0.0274771	0.0271466	0.0269237	0.0267734	0.0266721	0.0266038	0.0265578	0.0265267	0.0265058	0.0264917	0.0264822	0.0264757	0.0264714	0.0264685	0.0264665	0.0264652	0.0264643	0.0264637	0.0182915	0.0179781	0.0153467	0.0141551	0.0128041	0.0116408	0.0110662	0.0101937	0.0100177	0.0098201	0.0099964	0.00955794	0.00908217	0.00957079	0.00924218	0.00939912	0.00909565	0.00890618	0.00934137	0.00909944	0.00941691	0.00924854	0.00917787	0.00928623	0.00912797	0.00930545	0.00915588	0.00919453	0.00919437	0.00944206	0.01776	0.0171629	0.0154777	0.0136966	0.0126893	0.0119903	0.0108039	0.0103546	0.0100393	0.00964401	0.0094244	0.00983695	0.00936379	0.00937937	0.00955465	0.00924645	0.0092892	0.00932856	0.00912345	0.00933606	0.00900416	0.00912186	0.00918761	0.00921599	0.00910901	0.00925464	0.00933614	0.00926415	0.00943131	0.00934608
ERR1094787	4480	Aegilops	genus	10	26	0.0603655	0.482196	70.7	0.501676	0.0603655	0.186445	1090.77	0.0323539	-0.286069	TRUE	26.497	0.11005	4480:Aegilops:"genus" 1648030:Triticinae:"subtribe" 147389:Triticeae:"tribe" 1648038:Triticodae:"no rank" 147368:Pooideae:"subfamily" 359160:BOP clade:"clade" 4479:Poaceae:"family" 38820:Poales:"order" 4734:commelinids:"clade" 1437197:Petrosaviidae:"subclass" 4447:Liliopsida:"clade" 1437183:Mesangiospermae:"clade" 3398:Magnoliopsida:"class" 58024:Spermatophyta:"clade" 78536:Euphyllophyta:"clade" 58023:Tracheophyta:"clade" 3193:Embryophyta:"clade" 131221:Streptophytina:"subphylum" 35493:Streptophyta:"phylum" 33090:Viridiplantae:"kingdom" 2759:Eukaryota:"superkingdom" 131567:cellular organisms:"no rank" 1:root:"no rank"	0.125189	0.047564	0.147091	0.0183823	1054.49	0.0602427	0.138963	0.433516	0.0345248	0.0423505	84.867	123.051	0.0602427	0.037893	2.75e-07	0.0875605	-0.000249972	3	2	149	78	71	0	6	4	2	0.0101389	0.0592885	702.09	0.012111	0	0	0	1	0	0	0	0	0	0	0	0	0	1	0	1	0	0	0	0	0	0	1	0	0	0	0	0	0	0	3	4	0	2	2	2	3	1	4	1	3	1	1	4	0	4	1	5	1	2	1	5	4	4	1	4	3	5	2	5	0	0	0	0.5	0	0	0	0	0	0	0	0	0	0.25	0	0.25	0	0	0	0	0	0	0.25	0	0	0	0	0	0	0	0	0	0	1	0	0	0	0	1	0	0	0	0	0	0	0	0	0	0	0	0	0	0	0	0	0	0	0	0	0	2	2	4	4	2	3	2	3	1	3	2	2	3	4	3	2	2	2	2	0	2	4	3	3	2	3	3	0	1	2	0	0	0	0.25	0	0	0	0	1	0	0	0	0	0	0	0	0	0	0	0	0	0	0	0	0	0	0	0	0	0	0.0927193	0.0814645	0.0723081	0.0648588	0.0587985	0.053868	0.0498568	0.0465935	0.0439386	0.0417787	0.0400215	0.0385919	0.0374289	0.0364827	0.0357129	0.0350866	0.0345771	0.0341626	0.0338254	0.033551	0.0333278	0.0331462	0.0329985	0.0328783	0.0327805	0.032701	0.0326363	0.0325836	0.0325408	0.032506	0.0927193	0.0814645	0.0723081	0.0648588	0.0587985	0.053868	0.0498568	0.0465935	0.0439386	0.0417787	0.0400215	0.0385919	0.0374289	0.0364827	0.0357129	0.0350866	0.0345771	0.0341626	0.0338254	0.033551	0.0333278	0.0331462	0.0329985	0.0328783	0.0327805	0.032701	0.0326363	0.0325836	0.0325408	0.032506	0.167607	0.136961	0	0.174224	0.166421	0.159707	0.125775	0.210767	0.10262	0.200083	0.11327	0.19262	0.18981	0.0938726	0	0.0921257	0.182706	0.0813835	0.180779	0.127387	0.179491	0.080206	0.0894389	0.0892815	0.178062	0.0890485	0.102679	0.0795455	0.12552	0.0794538	0.205182	0.193516	0.129676	0.123307	0.166421	0.13046	0.153972	0.121798	0.204959	0.115624	0.138663	0.136265	0.109687	0.0938726	0.107239	0.130166	0.129252	0.128502	0.127889	0	0.126978	0.0896321	0.103228	0.103046	0.125966	0.102777	0.102679	0	0.177431	0.125455
ERR1094787	4564	Triticum	genus	1449	6149	0.115046	6.47404	80.2567	0.503586	0.115046	0.327483	1387.59	0.0264529	0.0911353	TRUE	29.8376	0.127083	4564:Triticum:"genus" 1648030:Triticinae:"subtribe" 147389:Triticeae:"tribe" 1648038:Triticodae:"no rank" 147368:Pooideae:"subfamily" 359160:BOP clade:"clade" 4479:Poaceae:"family" 38820:Poales:"order" 4734:commelinids:"clade" 1437197:Petrosaviidae:"subclass" 4447:Liliopsida:"clade" 1437183:Mesangiospermae:"clade" 3398:Magnoliopsida:"class" 58024:Spermatophyta:"clade" 78536:Euphyllophyta:"clade" 58023:Tracheophyta:"clade" 3193:Embryophyta:"clade" 131221:Streptophytina:"subphylum" 35493:Streptophyta:"phylum" 33090:Viridiplantae:"kingdom" 2759:Eukaryota:"superkingdom" 131567:cellular organisms:"no rank" 1:root:"no rank"	0.0177703	0.0129491	0.0470442	0.00171187	860.741	0.113863	0.0181321	6.27966	0.316111	0.0460384	903.439	470.29	0.113863	0.0123098	0.0261999	0.00171157	0.0876326	464	502	22179	11055	11124	331	870	455	415	0.00529675	0.00449572	890.281	0.01615	81	48	31	21	19	20	10	17	8	10	17	10	13	8	9	12	13	8	10	10	8	13	3	4	5	9	10	12	8	8	464	341	379	348	345	367	353	387	369	366	331	365	400	342	379	354	384	404	357	379	353	362	370	361	378	357	378	367	368	347	0.174569	0.140762	0.0817942	0.0603448	0.0550725	0.0544959	0.0283286	0.0439276	0.0216802	0.0273224	0.0513595	0.0273973	0.0325	0.0233918	0.0237467	0.0338983	0.0338542	0.019802	0.0280112	0.0263852	0.0226629	0.0359116	0.00810811	0.0110803	0.0132275	0.0252101	0.026455	0.0326975	0.0217391	0.0230548	62	34	18	14	20	14	15	11	7	18	16	12	15	6	13	11	9	13	11	11	8	9	9	7	4	8	14	8	12	6	502	391	365	375	358	337	375	369	367	380	382	336	368	360	344	372	366	356	381	361	393	380	369	367	379	363	354	368	350	356	0.123506	0.0869565	0.0493151	0.0373333	0.0558659	0.041543	0.04	0.0298103	0.0190736	0.0473684	0.0418848	0.0357143	0.0407609	0.0166667	0.0377907	0.0295699	0.0245902	0.0365169	0.0288714	0.0304709	0.0203562	0.0236842	0.0243902	0.0190736	0.0105541	0.0220386	0.039548	0.0217391	0.0342857	0.0168539	0.141499	0.103823	0.0784857	0.0614459	0.0499863	0.0422795	0.0370965	0.0336109	0.0312668	0.0296903	0.0286301	0.0279171	0.0274376	0.0271151	0.0268983	0.0267524	0.0266543	0.0265884	0.026544	0.0265142	0.0264941	0.0264806	0.0264715	0.0264654	0.0264613	0.0264586	0.0264567	0.0264554	0.0264546	0.026454	0.141499	0.103823	0.0784857	0.0614459	0.0499863	0.0422795	0.0370965	0.0336109	0.0312668	0.0296903	0.0286301	0.0279171	0.0274376	0.0271151	0.0268983	0.0267524	0.0266543	0.0265884	0.026544	0.0265142	0.0264941	0.0264806	0.0264715	0.0264654	0.0264613	0.0264586	0.0264567	0.0264554	0.0264546	0.026454	0.0186841	0.01843	0.0155814	0.0143921	0.0131051	0.0118073	0.0112624	0.0103567	0.0101901	0.00997009	0.0101974	0.00968709	0.0092672	0.00980185	0.00937351	0.00960456	0.00928424	0.0090915	0.00953601	0.00930818	0.00957013	0.00947246	0.00938933	0.00948022	0.00930881	0.00952107	0.00930802	0.0094168	0.00940653	0.00962877	0.0181464	0.0174585	0.0158144	0.0139717	0.0129132	0.0122159	0.0109959	0.0105524	0.010212	0.00982369	0.00963211	0.0100126	0.00957486	0.00960324	0.00974086	0.0094176	0.00946136	0.00955441	0.00929406	0.00948871	0.00917366	0.00929283	0.00939937	0.00941852	0.00929916	0.00945828	0.00955278	0.00940667	0.0095958	0.00953091
ERR1094787	4565	Triticum aestivum	species	890	4339	0.118501	5.61016	80.1438	0.505597	0.118501	0.288353	1706.52	0.0233099	0.0621731	TRUE	29.8648	0.128678	4565:Triticum aestivum:"species" 4564:Triticum:"genus" 1648030:Triticinae:"subtribe" 147389:Triticeae:"tribe" 1648038:Triticodae:"no rank" 147368:Pooideae:"subfamily" 359160:BOP clade:"clade" 4479:Poaceae:"family" 38820:Poales:"order" 4734:commelinids:"clade" 1437197:Petrosaviidae:"subclass" 4447:Liliopsida:"clade" 1437183:Mesangiospermae:"clade" 3398:Magnoliopsida:"class" 58024:Spermatophyta:"clade" 78536:Euphyllophyta:"clade" 58023:Tracheophyta:"clade" 3193:Embryophyta:"clade" 131221:Streptophytina:"subphylum" 35493:Streptophyta:"phylum" 33090:Viridiplantae:"kingdom" 2759:Eukaryota:"superkingdom" 131567:cellular organisms:"no rank" 1:root:"no rank"	0.0211226	0.0141967	0.0412051	0.00188509	1079.27	0.116664	0.0213774	5.45732	0.276632	0.0390977	1034.53	638.599	0.116664	0.0132515	0.0229529	0.00195199	0.0343904	288	305	13649	6776	6873	198	520	282	238	0.00493635	0.00524978	891.904	0.016558	52	27	22	14	13	14	8	13	5	4	9	5	10	5	2	3	9	6	5	5	6	9	2	3	3	5	6	7	4	6	288	209	238	220	215	225	216	242	221	216	210	215	249	215	226	204	242	242	224	232	206	227	225	218	232	208	244	224	225	218	0.180556	0.129187	0.092437	0.0636364	0.0604651	0.0622222	0.037037	0.053719	0.0226244	0.0185185	0.0428571	0.0232558	0.0401606	0.0232558	0.00884956	0.0147059	0.0371901	0.0247934	0.0223214	0.0215517	0.0291262	0.0396476	0.00888889	0.0137615	0.012931	0.0240385	0.0245902	0.03125	0.0177778	0.0275229	35	26	11	8	14	8	12	7	3	10	4	6	8	2	6	5	7	6	7	6	3	8	6	3	2	5	6	3	7	4	305	243	222	233	223	206	244	220	226	238	231	214	222	226	198	239	223	228	231	223	232	242	228	236	248	228	200	238	212	214	0.114754	0.106996	0.0495495	0.0343348	0.0627803	0.038835	0.0491803	0.0318182	0.0132743	0.0420168	0.017316	0.0280374	0.036036	0.00884956	0.030303	0.0209205	0.0313901	0.0263158	0.030303	0.0269058	0.012931	0.0330578	0.0263158	0.0127119	0.00806452	0.0219298	0.03	0.012605	0.0330189	0.0186916	0.141811	0.107641	0.0833237	0.0660185	0.0537033	0.0449393	0.0387024	0.0342639	0.0311053	0.0288574	0.0272578	0.0261194	0.0253093	0.0247327	0.0243224	0.0240305	0.0238227	0.0236748	0.0235696	0.0234947	0.0234414	0.0234035	0.0233765	0.0233573	0.0233436	0.0233339	0.023327	0.023322	0.0233185	0.023316	0.141811	0.107641	0.0833237	0.0660185	0.0537033	0.0449393	0.0387024	0.0342639	0.0311053	0.0288574	0.0272578	0.0261194	0.0253093	0.0247327	0.0243224	0.0240305	0.0238227	0.0236748	0.0235696	0.0234947	0.0234414	0.0234035	0.0233765	0.0233573	0.0233436	0.0233339	0.023327	0.023322	0.0233185	0.023316	0.0222171	0.0227063	0.0191173	0.0177826	0.0163093	0.0146894	0.0139259	0.0124914	0.0124073	0.0120864	0.0119044	0.0115386	0.0106518	0.0112362	0.0109014	0.0113417	0.0104718	0.01044	0.0107777	0.0105957	0.0111565	0.0106777	0.0107134	0.01086	0.0105624	0.0110836	0.0103276	0.0107223	0.0107005	0.0108506	0.0216808	0.021244	0.0197126	0.0173376	0.0160474	0.0152762	0.0131976	0.0130269	0.0122851	0.0115799	0.0114124	0.0115626	0.0112028	0.0109906	0.011562	0.0105739	0.0108555	0.0107171	0.0106324	0.0107823	0.010584	0.0103815	0.010651	0.0104863	0.0102581	0.0106415	0.0112779	0.0104398	0.0109865	0.0109402
ERR1094787	4572	Triticum urartu	species	168	555	0.0786878	1.90988	82.1369	0.496151	0.0786878	0.308605	1263.48	0.0289413	0.0338955	TRUE	29.5937	0.126976	4572:Triticum urartu:"species" 4564:Triticum:"genus" 1648030:Triticinae:"subtribe" 147389:Triticeae:"tribe" 1648038:Triticodae:"no rank" 147368:Pooideae:"subfamily" 359160:BOP clade:"clade" 4479:Poaceae:"family" 38820:Poales:"order" 4734:commelinids:"clade" 1437197:Petrosaviidae:"subclass" 4447:Liliopsida:"clade" 1437183:Mesangiospermae:"clade" 3398:Magnoliopsida:"class" 58024:Spermatophyta:"clade" 78536:Euphyllophyta:"clade" 58023:Tracheophyta:"clade" 3193:Embryophyta:"clade" 131221:Streptophytina:"subphylum" 35493:Streptophyta:"phylum" 33090:Viridiplantae:"kingdom" 2759:Eukaryota:"superkingdom" 131567:cellular organisms:"no rank" 1:root:"no rank"	0.0412004	0.0275594	0.127589	0.00523553	1084.83	0.0734792	0.0411461	1.78581	0.273151	0.150496	455.544	390.042	0.0734792	0.0275712	0.0289612	0.00469284	0.123666	44	53	2557	1278	1279	34	98	49	49	0.00716134	0.0130642	875.785	0.016123	5	7	3	4	2	0	1	2	0	1	2	0	2	1	2	3	0	2	2	1	2	0	0	0	1	1	3	1	1	0	44	38	47	45	40	43	44	47	48	40	35	39	39	36	43	40	43	51	40	43	43	40	41	40	39	53	45	43	44	45	0.113636	0.184211	0.0638298	0.0888889	0.05	0	0.0227273	0.0425532	0	0.025	0.0571429	0	0.0512821	0.0277778	0.0465116	0.075	0	0.0392157	0.05	0.0232558	0.0465116	0	0	0	0.025641	0.0188679	0.0666667	0.0232558	0.0227273	0	5	2	3	2	2	0	0	2	0	3	5	2	1	2	2	2	1	2	2	0	1	0	1	2	0	1	1	3	2	0	53	43	38	46	43	37	34	54	38	43	49	36	45	37	44	40	47	39	48	42	51	42	39	38	36	46	46	39	49	37	0.0943396	0.0465116	0.0789474	0.0434783	0.0465116	0	0	0.037037	0	0.0697674	0.102041	0.0555556	0.0222222	0.0540541	0.0454545	0.05	0.0212766	0.0512821	0.0416667	0	0.0196078	0	0.025641	0.0526316	0	0.0217391	0.0217391	0.0769231	0.0408163	0	0.107629	0.0833456	0.0665562	0.054948	0.0469222	0.0413732	0.0375366	0.0348841	0.0330501	0.0317821	0.0309054	0.0302993	0.0298802	0.0295904	0.0293901	0.0292516	0.0291558	0.0290896	0.0290438	0.0290122	0.0289903	0.0289752	0.0289647	0.0289575	0.0289525	0.028949	0.0289466	0.028945	0.0289438	0.028943	0.107629	0.0833456	0.0665562	0.054948	0.0469222	0.0413732	0.0375366	0.0348841	0.0330501	0.0317821	0.0309054	0.0302993	0.0298802	0.0295904	0.0293901	0.0292516	0.0291558	0.0290896	0.0290438	0.0290122	0.0289903	0.0289752	0.0289647	0.0289575	0.0289525	0.028949	0.0289466	0.028945	0.0289438	0.028943	0.0475087	0.0454899	0.0370125	0.0345561	0.0339484	0.0308706	0.0291377	0.0272467	0.026278	0.0281607	0.0296434	0.0278569	0.0276695	0.0286306	0.0261809	0.0270517	0.0260795	0.0239935	0.0269583	0.0260171	0.0260075	0.0269274	0.0266025	0.0269194	0.0272496	0.0234991	0.0254239	0.0259878	0.0257001	0.0254224	0.0434361	0.0428455	0.0410213	0.0341915	0.0327804	0.0332032	0.0330198	0.0254872	0.0294211	0.0271919	0.0251879	0.0289609	0.0258182	0.0282519	0.0258915	0.0270517	0.0249832	0.0273121	0.0246849	0.0263149	0.0239538	0.0262986	0.0272552	0.0275975	0.0283296	0.0251566	0.0251556	0.0272462	0.0244001	0.0279505
ERR1094787	4734	commelinids	clade	1491	6424	0.114077	6.59207	80.1147	0.502266	0.114077	0.32384	1551.36	0.0264286	0.0472814	TRUE	29.5883	0.125766	4734:commelinids:"clade" 1437197:Petrosaviidae:"subclass" 4447:Liliopsida:"clade" 1437183:Mesangiospermae:"clade" 3398:Magnoliopsida:"class" 58024:Spermatophyta:"clade" 78536:Euphyllophyta:"clade" 58023:Tracheophyta:"clade" 3193:Embryophyta:"clade" 131221:Streptophytina:"subphylum" 35493:Streptophyta:"phylum" 33090:Viridiplantae:"kingdom" 2759:Eukaryota:"superkingdom" 131567:cellular organisms:"no rank" 1:root:"no rank"	0.0173051	0.0122911	0.0461308	0.00166503	947.565	0.113121	0.0175918	6.43031	0.313901	0.0444882	1027.17	542.019	0.113121	0.0119061	0.0261783	0.00167006	0.0844725	473	510	22666	11306	11360	341	888	466	422	0.0053877	0.0044716	875.467	0.015817	82	49	31	23	20	20	10	17	8	10	17	10	13	11	9	13	13	8	10	10	8	13	4	4	6	9	10	12	8	8	473	354	383	355	358	372	360	395	375	371	341	369	409	356	381	364	393	413	365	392	357	373	381	370	385	368	382	378	379	354	0.173362	0.138418	0.0809399	0.0647887	0.0558659	0.0537634	0.0277778	0.043038	0.0213333	0.0269542	0.0498534	0.0271003	0.0317848	0.0308989	0.023622	0.0357143	0.0330789	0.0193705	0.0273973	0.0255102	0.022409	0.0348525	0.0104987	0.0108108	0.0155844	0.0244565	0.026178	0.031746	0.0211082	0.0225989	63	34	18	15	21	14	15	11	8	18	16	12	15	6	13	11	10	13	11	12	8	9	9	8	4	8	14	8	12	6	510	396	375	384	365	345	383	377	374	387	393	342	378	371	352	379	372	367	388	365	399	387	379	376	388	372	365	371	356	364	0.123529	0.0858586	0.048	0.0390625	0.0575342	0.0405797	0.0391645	0.0291777	0.0213904	0.0465116	0.0407125	0.0350877	0.0396825	0.0161725	0.0369318	0.0290237	0.0268817	0.0354223	0.0283505	0.0328767	0.0200501	0.0232558	0.0237467	0.0212766	0.0103093	0.0215054	0.0383562	0.0215633	0.0337079	0.0164835	0.140505	0.103563	0.0785837	0.0616938	0.0502735	0.0425516	0.0373304	0.0337999	0.0314128	0.0297987	0.0287074	0.0279694	0.0274704	0.0271331	0.0269049	0.0267507	0.0266464	0.0265759	0.0265282	0.0264959	0.0264741	0.0264594	0.0264494	0.0264427	0.0264381	0.0264351	0.026433	0.0264316	0.0264306	0.02643	0.140505	0.103563	0.0785837	0.0616938	0.0502735	0.0425516	0.0373304	0.0337999	0.0314128	0.0297987	0.0287074	0.0279694	0.0274704	0.0271331	0.0269049	0.0267507	0.0266464	0.0265759	0.0265282	0.0264959	0.0264741	0.0264594	0.0264494	0.0264427	0.0264381	0.0264351	0.026433	0.0264316	0.0264306	0.02643	0.0182467	0.0179412	0.0153485	0.0141509	0.0128078	0.0116487	0.0110865	0.0101814	0.0100341	0.00982345	0.0099839	0.00954693	0.00908227	0.0095449	0.00924866	0.00939416	0.00909181	0.00890296	0.00934569	0.00907603	0.00942073	0.00925251	0.00917219	0.00927985	0.00913196	0.00929888	0.00915977	0.00919834	0.00918841	0.00944545	0.0177322	0.0171491	0.0154793	0.0137092	0.0127076	0.0120108	0.0108129	0.0103733	0.0100449	0.00965818	0.00942687	0.00984666	0.00937236	0.00938665	0.00954963	0.00924236	0.00929431	0.0093332	0.0091187	0.00934017	0.00900865	0.00911659	0.0091916	0.00921987	0.00910363	0.00925839	0.00932936	0.00926785	0.00942393	0.00933921
ERR1094787	4751	Fungi	kingdom	10268	39154	0.00584228	3.06652	88.3363	0.445478	0.00584228	0.127569	3756.62	0.0209444	-0.897223	TRUE	33.4076	0.106532	4751:Fungi:"kingdom" 33154:Opisthokonta:"clade" 2759:Eukaryota:"superkingdom" 131567:cellular organisms:"no rank" 1:root:"no rank"	0.00190519	0.00423123	0.121847	0.00407519	1385.6	0.00664637	0.00217753	3.05225	0.0333971	0.014154	3258.53	1020.89	0.00664637	0.000535608	0.019612	0.00083519	0.16912	2430	2534	135396	67332	68064	1988	3221	1629	1592	0.00804691	0.00199309	1116.06	0.011349	57	66	57	46	35	68	56	65	54	41	58	59	49	51	67	62	56	52	48	41	51	47	56	60	62	55	59	39	50	62	2430	1988	2353	2084	2134	2304	2186	2291	2159	2176	2207	2316	2261	2244	2234	2171	2320	2344	2231	2268	2345	2202	2266	2293	2267	2298	2182	2217	2234	2327	0.0234568	0.0331992	0.0242244	0.0220729	0.0164011	0.0295139	0.0256176	0.0283719	0.0250116	0.0188419	0.02628	0.025475	0.0216718	0.0227273	0.029991	0.0285583	0.0241379	0.0221843	0.021515	0.0180776	0.0217484	0.0213442	0.0247132	0.0261666	0.0273489	0.0239339	0.0270394	0.0175913	0.0223814	0.0266437	63	73	40	60	57	66	54	49	54	61	55	55	59	51	61	45	58	52	47	49	39	41	51	55	57	48	40	54	48	50	2534	1991	2239	2156	2166	2180	2241	2285	2285	2265	2277	2328	2332	2328	2230	2206	2322	2301	2240	2262	2302	2346	2296	2332	2240	2286	2251	2244	2293	2306	0.0248619	0.036665	0.0178651	0.0278293	0.0263158	0.0302752	0.0240964	0.0214442	0.0236324	0.0269316	0.0241546	0.0236254	0.0253002	0.0219072	0.0273543	0.0203989	0.0249785	0.0225989	0.0209821	0.0216622	0.0169418	0.0174766	0.0222125	0.0235849	0.0254464	0.0209974	0.0177699	0.0240642	0.0209333	0.0216826	0.0267867	0.0260414	0.0253911	0.0248239	0.024329	0.0238972	0.0235205	0.0231919	0.0229052	0.022655	0.0224368	0.0222464	0.0220803	0.0219354	0.021809	0.0216987	0.0216024	0.0215185	0.0214453	0.0213814	0.0213256	0.021277	0.0212345	0.0211975	0.0211652	0.0211371	0.0211125	0.021091	0.0210723	0.021056	0.0267867	0.0260414	0.0253911	0.0248239	0.024329	0.0238972	0.0235205	0.0231919	0.0229052	0.022655	0.0224368	0.0222464	0.0220803	0.0219354	0.021809	0.0216987	0.0216024	0.0215185	0.0214453	0.0213814	0.0213256	0.021277	0.0212345	0.0211975	0.0211652	0.0211371	0.0211125	0.021091	0.0210723	0.021056	0.00420272	0.0044164	0.0041352	0.00424913	0.00417581	0.00404094	0.00407626	0.00398929	0.00403973	0.00400815	0.00397146	0.00389589	0.00391075	0.00390739	0.00390182	0.00392742	0.00383831	0.00381886	0.0038715	0.00384602	0.00380158	0.00387251	0.00383413	0.00381677	0.00382748	0.00380886	0.00386897	0.00384769	0.0038368	0.00378698	0.00415002	0.00441422	0.00419943	0.00420325	0.00415609	0.00411156	0.00404452	0.00399254	0.00396837	0.00395797	0.00393282	0.00388968	0.00387341	0.00386301	0.00390401	0.00390762	0.00383729	0.00384077	0.00386662	0.0038492	0.00382338	0.00379684	0.00381848	0.0037969	0.00384184	0.00381506	0.00383127	0.0038331	0.00380572	0.00379762
ERR1094787	4890	Ascomycota	phylum	9920	38762	0.00490971	2.65437	88.2503	0.44353	0.00490971	0.16249	3524.93	0.0228109	-0.446126	TRUE	33.5259	0.107462	4890:Ascomycota:"phylum" 451864:Dikarya:"subkingdom" 4751:Fungi:"kingdom" 33154:Opisthokonta:"clade" 2759:Eukaryota:"superkingdom" 131567:cellular organisms:"no rank" 1:root:"no rank"	0.00184967	0.0021872	0.127345	0.00125861	1258.02	0.0214341	0.00399553	5.36453	0.00745869	0.00463934	3035.77	1035.02	0.0214341	0.0077426	0.00498986	0.00777012	-0.988611	2315	2433	130597	64944	65653	1907	3160	1601	1559	0.00810153	0.00203112	1123.98	0.011548	56	66	55	46	34	66	55	65	52	41	58	58	49	48	66	61	56	52	47	39	51	46	56	60	59	55	59	38	49	58	2315	1907	2277	2008	2058	2218	2110	2207	2093	2098	2123	2227	2186	2152	2174	2094	2245	2263	2152	2200	2261	2138	2192	2201	2187	2216	2108	2138	2156	2240	0.0241901	0.0346093	0.0241546	0.0229084	0.0165209	0.0297565	0.0260663	0.0294517	0.0248447	0.0195424	0.0273198	0.026044	0.0224154	0.0223048	0.0303588	0.0291308	0.0249443	0.0229783	0.0218401	0.0177273	0.0225564	0.0215154	0.0255474	0.0272603	0.0269776	0.0248195	0.0279886	0.0177736	0.0227273	0.0258929	63	71	37	60	56	64	52	48	54	59	54	53	59	50	61	44	55	51	46	46	37	41	51	54	56	47	38	54	48	50	2433	1916	2164	2080	2083	2108	2148	2207	2218	2185	2214	2245	2253	2241	2132	2117	2244	2211	2163	2192	2220	2259	2223	2255	2174	2194	2154	2173	2216	2231	0.025894	0.0370564	0.017098	0.0288462	0.0268843	0.0303605	0.0242086	0.021749	0.0243463	0.0270023	0.0243902	0.023608	0.0261873	0.0223115	0.0286116	0.0207841	0.0245098	0.0230665	0.0212668	0.0209854	0.0166667	0.0181496	0.022942	0.0239468	0.025759	0.0214221	0.0176416	0.0248504	0.0216607	0.0224115	0.0277206	0.0269228	0.0262547	0.0256951	0.0252264	0.0248339	0.0245052	0.0242299	0.0239993	0.0238062	0.0236445	0.023509	0.0233956	0.0233006	0.023221	0.0231544	0.0230986	0.0230518	0.0230127	0.0229799	0.0229524	0.0229294	0.0229102	0.022894	0.0228805	0.0228692	0.0228597	0.0228518	0.0228451	0.0228396	0.0277206	0.0269228	0.0262547	0.0256951	0.0252264	0.0248339	0.0245052	0.0242299	0.0239993	0.0238062	0.0236445	0.023509	0.0233956	0.0233006	0.023221	0.0231544	0.0230986	0.0230518	0.0230127	0.0229799	0.0229524	0.0229294	0.0229102	0.022894	0.0228805	0.0228692	0.0228597	0.0228518	0.0228451	0.0228396	0.00439125	0.00460043	0.00429827	0.00442315	0.00434962	0.00421707	0.00425508	0.00417313	0.00422271	0.00420296	0.00417351	0.00410073	0.00411451	0.00412632	0.00410647	0.00414888	0.00405563	0.00404176	0.00410135	0.00407064	0.00403433	0.00410241	0.00406917	0.00406264	0.00406946	0.00405202	0.00411442	0.00409563	0.00408439	0.00403611	0.0043265	0.00459342	0.00436592	0.0043741	0.00433311	0.00428407	0.00423147	0.00417313	0.00414738	0.00415017	0.00411963	0.00409064	0.00407657	0.00407512	0.00413141	0.00413472	0.00405618	0.00407061	0.00409487	0.00407521	0.00405696	0.00403344	0.00405164	0.00403258	0.00407696	0.00406447	0.00408684	0.00407504	0.00404993	0.00404109
ERR1094787	5042	Eurotiales	order	12	19	0.0382961	0.324016	77.4167	0.500846	0.0382961	0.247962	1001.09	0.0164415	-0.0648712	TRUE	16.632	0.0103923	5042:Eurotiales:"order" 451871:Eurotiomycetidae:"subclass" 147545:Eurotiomycetes:"class" 716546:leotiomyceta:"clade" 147538:Pezizomycotina:"subphylum" 716545:saccharomyceta:"clade" 4890:Ascomycota:"phylum" 451864:Dikarya:"subkingdom" 4751:Fungi:"kingdom" 33154:Opisthokonta:"clade" 2759:Eukaryota:"superkingdom" 131567:cellular organisms:"no rank" 1:root:"no rank"	0.118192	0.0401822	0.174205	0.0104388	981.417	0.0109191	0.0741517	0.147253	1.1e-10	0.0757713	53.7915	111.079	0.0109191	0.113514	0.00162301	0.782	-0.992511	2	3	155	73	82	1	2	1	1	0.00311111	0.0238969	276.625	0.000108	0	0	0	0	0	0	0	0	0	0	0	0	0	0	0	0	0	0	0	0	0	0	0	0	1	0	0	0	0	0	2	1	3	4	4	4	2	1	4	2	2	3	3	2	4	2	1	1	2	2	4	3	2	1	3	2	4	1	2	2	0	0	0	0	0	0	0	0	0	0	0	0	0	0	0	0	0	0	0	0	0	0	0	0	0.333333	0	0	0	0	0	0	0	0	0	0	0	0	1	0	0	0	0	0	0	0	0	0	0	0	0	0	0	0	0	0	0	0	0	0	0	3	2	4	2	2	4	2	4	2	3	3	4	2	2	2	1	4	2	4	2	2	2	6	3	2	1	2	2	4	4	0	0	0	0	0	0	0	0.25	0	0	0	0	0	0	0	0	0	0	0	0	0	0	0	0	0	0	0	0	0	0	0.0547376	0.0452416	0.0381003	0.0327297	0.0286909	0.0256535	0.0233693	0.0216514	0.0203596	0.019388	0.0186574	0.0181079	0.0176947	0.017384	0.0171503	0.0169745	0.0168424	0.016743	0.0166682	0.016612	0.0165697	0.0165379	0.016514	0.016496	0.0164825	0.0164723	0.0164647	0.0164589	0.0164546	0.0164514	0.0547376	0.0452416	0.0381003	0.0327297	0.0286909	0.0256535	0.0233693	0.0216514	0.0203596	0.019388	0.0186574	0.0181079	0.0176947	0.017384	0.0171503	0.0169745	0.0168424	0.016743	0.0166682	0.016612	0.0165697	0.0165379	0.016514	0.016496	0.0164825	0.0164723	0.0164647	0.0164589	0.0164546	0.0164514	0.160924	0.207834	0.110637	0.0890972	0.083593	0.0791679	0.106878	0.145543	0.0707191	0.0975477	0.0957277	0.0770617	0.0761934	0.092463	0.0650127	0.0913867	0.128681	0.128307	0.0905724	0.0904222	0.0639217	0.0737041	0.0901596	0.127373	0.0735826	0.0900477	0.0637222	0.127232	0.09	0.0899913	0.131459	0.147034	0.0958624	0.125877	0.118101	0.0791679	0.106878	0.0728802	0.0999124	0.0796871	0.0782003	0.0667706	0.093271	0.092463	0.0918503	0.129176	0.0644365	0.0907718	0.0641082	0.0904222	0.090309	0.0902237	0.0521573	0.0736122	0.090075	0.127283	0.0900271	0.0900117	0.063703	0.0636968
ERR1094787	5125	Hypocreales	order	11	19	0.0290856	0.441193	78.7273	0.577142	0.0290856	0.243213	983.025	0.0220325	-0.0391992	TRUE	1.04447	0.002	5125:Hypocreales:"order" 222543:Hypocreomycetidae:"subclass" 147550:Sordariomycetes:"class" 715989:sordariomyceta:"clade" 716546:leotiomyceta:"clade" 147538:Pezizomycotina:"subphylum" 716545:saccharomyceta:"clade" 4890:Ascomycota:"phylum" 451864:Dikarya:"subkingdom" 4751:Fungi:"kingdom" 33154:Opisthokonta:"clade" 2759:Eukaryota:"superkingdom" 131567:cellular organisms:"no rank" 1:root:"no rank"	0.0659249	0.0312996	0.1737	0.0125878	971.857	0.0140546	0.0547473	0.256717	5.42e-08	0.0229594	48.082	104.649	0.0140546	0.576486	0.00405393	0.822017	-0.996619	5	4	162	62	100	0	3	1	2	0.00597222	0.0305285	1.09091	4e-06	0	0	0	0	0	0	0	0	0	0	0	0	0	0	0	0	0	0	0	0	0	0	0	0	0	1	0	0	0	0	5	2	3	2	2	4	4	2	0	1	0	4	4	3	1	2	2	1	0	4	0	1	2	0	2	3	0	2	4	2	0	0	0	0	0	0	0	0	0	0	0	0	0	0	0	0	0	0	0	0	0	0	0	0	0	0.333333	0	0	0	0	0	0	0	0	0	0	0	0	0	0	0	0	1	0	0	0	0	0	0	0	0	0	0	0	0	0	1	0	0	0	4	2	6	1	2	5	4	3	5	3	6	3	3	2	3	3	2	2	6	2	4	2	3	4	2	4	3	4	4	3	0	0	0	0	0	0	0	0	0	0	0	0	0.333333	0	0	0	0	0	0	0	0	0	0	0	0	0	0.333333	0	0	0	0.0511181	0.0440441	0.0386906	0.0346391	0.031573	0.0292527	0.0274966	0.0261677	0.025162	0.0244008	0.0238248	0.0233889	0.023059	0.0228094	0.0226204	0.0224774	0.0223692	0.0222873	0.0222254	0.0221785	0.022143	0.0221161	0.0220958	0.0220804	0.0220687	0.0220599	0.0220533	0.0220482	0.0220444	0.0220415	0.0511181	0.0440441	0.0386906	0.0346391	0.031573	0.0292527	0.0274966	0.0261677	0.025162	0.0244008	0.0238248	0.0233889	0.023059	0.0228094	0.0226204	0.0224774	0.0223692	0.0222873	0.0222254	0.0221785	0.022143	0.0221161	0.0220958	0.0220804	0.0220687	0.0220599	0.0220533	0.0220482	0.0220444	0.0220415	0.0986937	0.145167	0.111459	0.12937	0.123708	0.0843853	0.0818872	0.112935	0	0.15429	0	0.0756827	0.0751598	0.0862832	0.14869	0.104868	0.104621	0.147616	0	0.073744	0	0.147061	0.103994	0	0.103932	0.0848865	0	0.103885	0.0735258	0.103869	0.110287	0.145167	0.0789331	0.182864	0.123708	0.0755147	0.0818872	0.0922582	0.0701834	0.0891699	0.0624171	0.0873466	0.0867431	0.105621	0.0859334	0.0856677	0.104621	0.104434	0.0603349	0.104184	0.0736863	0.104041	0.0849538	0.0735844	0.103932	0.0735511	0.0848739	0.073532	0.0735258	0.0848518
ERR1094787	5178	Helotiales	order	34	56	0.0678257	0.859744	79	0.502913	0.0678257	0.361989	1098.82	0.0199865	-0.0751123	TRUE	33.9414	0.060564	5178:Helotiales:"order" 147548:Leotiomycetes:"class" 715989:sordariomyceta:"clade" 716546:leotiomyceta:"clade" 147538:Pezizomycotina:"subphylum" 716545:saccharomyceta:"clade" 4890:Ascomycota:"phylum" 451864:Dikarya:"subkingdom" 4751:Fungi:"kingdom" 33154:Opisthokonta:"clade" 2759:Eukaryota:"superkingdom" 131567:cellular organisms:"no rank" 1:root:"no rank"	0.0788906	0.0468222	0.188773	0.00729758	1087.73	0.0321837	0.0612334	0.525591	0.165242	0.271785	94.9212	93.9138	0.0321837	0.0412728	0.0178747	0.00887461	0.129933	9	10	526	262	264	3	13	5	8	0.00830615	0.0304575	1152.02	0.003668	2	0	1	0	0	0	0	0	0	0	0	0	0	0	0	0	0	0	0	0	0	1	0	0	0	0	0	1	0	0	9	10	10	9	11	4	11	5	6	4	12	10	9	12	8	7	11	13	9	8	11	6	4	7	9	10	7	12	7	11	0.222222	0	0.1	0	0	0	0	0	0	0	0	0	0	0	0	0	0	0	0	0	0	0.166667	0	0	0	0	0	0.0833333	0	0	1	0	0	0	0	0	0	1	0	0	0	0	2	1	1	0	0	0	0	0	0	0	0	0	1	0	0	0	0	1	10	3	8	10	7	10	4	12	4	8	9	5	12	10	7	10	11	16	5	10	11	6	12	8	10	7	11	10	10	8	0.1	0	0	0	0	0	0	0.0833333	0	0	0	0	0.166667	0.1	0.142857	0	0	0	0	0	0	0	0	0	0.1	0	0	0	0	0.125	0.0878122	0.06326	0.0475955	0.0376013	0.0312249	0.0271567	0.0245612	0.0229052	0.0218486	0.0211745	0.0207445	0.0204701	0.020295	0.0201833	0.0201121	0.0200666	0.0200376	0.0200191	0.0200073	0.0199997	0.0199949	0.0199919	0.0199899	0.0199887	0.0199879	0.0199874	0.019987	0.0199868	0.0199867	0.0199866	0.0878122	0.06326	0.0475955	0.0376013	0.0312249	0.0271567	0.0245612	0.0229052	0.0218486	0.0211745	0.0207445	0.0204701	0.020295	0.0201833	0.0201121	0.0200666	0.0200376	0.0200191	0.0200073	0.0199997	0.0199949	0.0199919	0.0199899	0.0199887	0.0199879	0.0199874	0.019987	0.0199868	0.0199867	0.0199866	0.094683	0.0772937	0.0676026	0.0636402	0.0526783	0.0813808	0.0468807	0.0670253	0.059817	0.0720811	0.0413494	0.0449612	0.0471731	0.040798	0.0497908	0.0531456	0.0424421	0.0390585	0.0468444	0.0496544	0.0423978	0.0572731	0.0700781	0.0530444	0.0468222	0.0444389	0.0530423	0.040603	0.0530419	0.0423891	0.0898647	0.140672	0.0755138	0.0604017	0.0659166	0.0516095	0.0774972	0.0434016	0.0731942	0.0510614	0.0476817	0.0634413	0.0409084	0.0446517	0.0532046	0.0445251	0.0424421	0.0352543	0.0627348	0.0444524	0.0423978	0.0572731	0.0406061	0.0496409	0.0444394	0.0530427	0.0423896	0.0444383	0.0444382	0.0496384
ERR1094787	5204	Basidiomycota	phylum	331	359	0.0073081	0.885658	91.1813	0.509309	0.0073081	0.183445	1137.96	0.0113297	-0.40649	TRUE	29.4372	0.0767724	5204:Basidiomycota:"phylum" 451864:Dikarya:"subkingdom" 4751:Fungi:"kingdom" 33154:Opisthokonta:"clade" 2759:Eukaryota:"superkingdom" 131567:cellular organisms:"no rank" 1:root:"no rank"	0.0082516	0.00516772	0.160701	0.00311953	956.966	0.0139034	0.0126631	1.09794	0.00524296	0.0177404	379.35	335.197	0.0139034	0.0147509	0.000577417	0.0690908	-0.960913	110	98	4640	2308	2332	58	62	29	33	0.00639751	0.00822478	866.547	0.005894	1	0	2	1	1	2	0	0	2	0	0	1	0	3	2	1	0	0	1	2	0	1	0	0	3	0	0	1	1	4	110	80	74	77	73	84	73	80	65	75	80	84	72	87	58	74	73	80	76	66	77	62	73	87	78	81	72	77	74	86	0.00909091	0	0.027027	0.012987	0.0136986	0.0238095	0	0	0.0307692	0	0	0.0119048	0	0.0344828	0.0344828	0.0135135	0	0	0.0131579	0.030303	0	0.016129	0	0	0.0384615	0	0	0.012987	0.0135135	0.0465116	0	2	3	0	1	2	2	1	0	2	1	2	0	1	0	1	3	1	1	3	2	0	0	1	1	1	2	0	0	0	98	71	74	72	80	71	89	73	65	75	63	81	77	84	93	84	75	87	76	68	81	82	72	75	65	89	93	71	74	74	0	0.028169	0.0405405	0	0.0125	0.028169	0.0224719	0.0136986	0	0.0266667	0.015873	0.0246914	0	0.0119048	0	0.0119048	0.04	0.0114943	0.0131579	0.0441177	0.0246914	0	0	0.0133333	0.0153846	0.011236	0.0215054	0	0	0	0.0186378	0.0172972	0.0162025	0.0153086	0.0145787	0.0139827	0.013496	0.0130986	0.0127741	0.0125091	0.0122928	0.0121161	0.0119718	0.011854	0.0117579	0.0116793	0.0116152	0.0115628	0.01152	0.0114851	0.0114566	0.0114333	0.0114143	0.0113988	0.0113861	0.0113758	0.0113673	0.0113604	0.0113548	0.0113502	0.0186378	0.0172972	0.0162025	0.0153086	0.0145787	0.0139827	0.013496	0.0130986	0.0127741	0.0125091	0.0122928	0.0121161	0.0119718	0.011854	0.0117579	0.0116793	0.0116152	0.0115628	0.01152	0.0114851	0.0114566	0.0114333	0.0114143	0.0113988	0.0113861	0.0113758	0.0113673	0.0113604	0.0113548	0.0113502	0.0134978	0.0150736	0.0151397	0.014451	0.014465	0.01327	0.0139252	0.0131452	0.0143149	0.013244	0.0127396	0.0123643	0.0132108	0.0120335	0.0145039	0.0128834	0.0129308	0.0123601	0.0126372	0.0134846	0.0125259	0.0138587	0.0128198	0.0118029	0.0124125	0.01219	0.0128769	0.0124738	0.0127053	0.0118414	0.0142314	0.0159412	0.0151397	0.0149136	0.0138576	0.0143569	0.0126946	0.0137214	0.0143149	0.013244	0.0142554	0.0125757	0.0128011	0.0122315	0.0116204	0.0121421	0.0127677	0.0118865	0.0126372	0.0132959	0.0122327	0.0121507	0.0129032	0.0126496	0.0135243	0.0116673	0.0114281	0.012958	0.0127053	0.0127027
ERR1094787	5277	Leucosporidium	genus	118	119	0.0153103	0.861165	102.966	0.502083	0.0153103	0.233829	1157.7	0.00236271	-0.117001	TRUE	32.266	0.0669701	5277:Leucosporidium:"genus" 1163720:Leucosporidiaceae:"family" 231212:Leucosporidiales:"order" 162481:Microbotryomycetes:"class" 29000:Pucciniomycotina:"subphylum" 5204:Basidiomycota:"phylum" 451864:Dikarya:"subkingdom" 4751:Fungi:"kingdom" 33154:Opisthokonta:"clade" 2759:Eukaryota:"superkingdom" 131567:cellular organisms:"no rank" 1:root:"no rank"	0.0177786	0.0102786	0.134267	0.00166164	1059.15	0.0111559	0.0164509	0.678128	0.0935641	0.0502862	299.551	298.547	0.0111559	0.00659832	2.46e-10	0.00234327	-0.00127359	47	35	1625	827	798	16	6	5	1	0.000702514	0.0033881	1041.1	0.004485	1	0	1	0	0	1	0	0	0	0	0	1	0	0	0	0	0	0	0	1	0	0	0	0	0	0	0	0	0	0	47	29	20	31	20	34	30	27	21	23	29	31	27	27	19	27	25	33	28	24	17	19	31	33	27	32	23	34	29	30	0.0212766	0	0.05	0	0	0.0294118	0	0	0	0	0	0.0322581	0	0	0	0	0	0	0	0.0416667	0	0	0	0	0	0	0	0	0	0	0	0	0	0	0	0	1	0	0	0	0	0	0	0	0	0	0	0	0	0	0	0	0	0	0	0	0	0	0	0	35	21	30	23	20	20	34	27	21	25	20	25	29	27	33	30	16	25	29	19	36	29	23	29	26	37	28	24	29	28	0	0	0	0	0	0	0.0294118	0	0	0	0	0	0	0	0	0	0	0	0	0	0	0	0	0	0	0	0	0	0	0	0.017673	0.014093	0.0113502	0.00924863	0.00763851	0.00640488	0.0054597	0.00473554	0.0041807	0.00375561	0.00342991	0.00318037	0.00298918	0.00284269	0.00273046	0.00264447	0.00257859	0.00252811	0.00248943	0.0024598	0.0024371	0.00241971	0.00240638	0.00239617	0.00238835	0.00238235	0.00237776	0.00237424	0.00237155	0.00236948	0.017673	0.014093	0.0113502	0.00924863	0.00763851	0.00640488	0.0054597	0.00473554	0.0041807	0.00375561	0.00342991	0.00318037	0.00298918	0.00284269	0.00273046	0.00264447	0.00257859	0.00252811	0.00248943	0.0024598	0.0024371	0.00241971	0.00240638	0.00239617	0.00238835	0.00238235	0.00237776	0.00237424	0.00237155	0.00236948	0.019597	0.0221517	0.0238803	0.0174137	0.0196271	0.0138745	0.0136208	0.0133595	0.0142011	0.0128749	0.0109871	0.0102428	0.0106234	0.0103606	0.0120641	0.00999381	0.0102474	0.00886149	0.00952647	0.0102112	0.0120409	0.0113586	0.0089131	0.00862773	0.00949874	0.00873259	0.0102515	0.00846457	0.00914084	0.00898708	0.0225959	0.0259434	0.0195808	0.0201484	0.0196271	0.0179836	0.0128161	0.0133595	0.0142011	0.0123596	0.0131799	0.011377	0.0102592	0.0103606	0.00920837	0.00949296	0.0127604	0.0101468	0.00936473	0.0114521	0.00834099	0.00923297	0.0103129	0.00918806	0.0096756	0.0081382	0.00931086	0.0100325	0.00914084	0.00929468
ERR1094787	5286	Rhodotorula toruloides	species	23	23	0.031749	0.359868	70.3478	0.604141	0.031749	0.251499	968.506	0.0111895	-0.040407	TRUE	29.3797	0.0487442	5286:Rhodotorula toruloides:"species" 5533:Rhodotorula:"genus" 1799696:Sporidiobolaceae:"family" 231213:Sporidiobolales:"order" 162481:Microbotryomycetes:"class" 29000:Pucciniomycotina:"subphylum" 5204:Basidiomycota:"phylum" 451864:Dikarya:"subkingdom" 4751:Fungi:"kingdom" 33154:Opisthokonta:"clade" 2759:Eukaryota:"superkingdom" 131567:cellular organisms:"no rank" 1:root:"no rank"	0.0882241	0.0327135	0.175001	0.00917163	991.14	0.00453977	0.039684	0.114398	4.8e-07	0.201223	43.0248	106.066	0.00453977	0.749309	0.00162601	0.920381	-0.997982	3	6	158	70	88	0	1	1	0	0.000833333	0.00640095	863.166	0.002376	0	0	0	0	0	0	0	0	0	0	0	0	0	1	0	0	0	0	0	0	0	0	0	0	0	0	0	0	0	0	3	2	2	1	1	3	2	2	2	2	2	4	2	4	2	2	3	2	1	3	5	2	2	2	2	1	3	1	5	2	0	0	0	0	0	0	0	0	0	0	0	0	0	0.25	0	0	0	0	0	0	0	0	0	0	0	0	0	0	0	0	0	0	0	0	0	0	0	0	0	0	0	0	0	0	0	0	0	0	0	0	0	0	0	0	0	0	0	0	0	0	6	3	3	2	4	0	3	3	3	2	2	2	4	3	3	5	2	3	2	3	2	4	3	2	5	3	3	4	3	1	0	0	0	0	0	0	0	0	0	0	0	0	0	0	0	0	0	0	0	0	0	0	0	0	0	0	0	0	0	0	0.0429385	0.0349536	0.028977	0.0245034	0.021155	0.0186487	0.0167727	0.0153685	0.0143175	0.0135308	0.0129419	0.0125012	0.0121713	0.0119244	0.0117395	0.0116012	0.0114976	0.0114201	0.0113621	0.0113187	0.0112862	0.0112619	0.0112436	0.01123	0.0112198	0.0112122	0.0112065	0.0112022	0.011199	0.0111966	0.0429385	0.0349536	0.028977	0.0245034	0.021155	0.0186487	0.0167727	0.0153685	0.0143175	0.0135308	0.0129419	0.0125012	0.0121713	0.0119244	0.0117395	0.0116012	0.0114976	0.0114201	0.0113621	0.0113187	0.0112862	0.0112619	0.0112436	0.01123	0.0112198	0.0112122	0.0112065	0.0112022	0.011199	0.0111966	0.11716	0.129936	0.118673	0.154606	0.143901	0.0781849	0.0908526	0.0870285	0.0840448	0.0817358	0.0799613	0.0556397	0.0775743	0.0543568	0.0762026	0.0757576	0.0616141	0.075171	0.105986	0.0611383	0.0473389	0.0746542	0.0745945	0.0745498	0.0745163	0.105292	0.0608379	0.105246	0.0471577	0.07444	0.0829726	0.106147	0.0969456	0.109379	0.0720617	0	0.074219	0.0710951	0.0686576	0.0817358	0.0799613	0.0786055	0.0549098	0.0627335	0.0622512	0.0479873	0.0754227	0.0614085	0.074982	0.0611383	0.0747339	0.0528429	0.0609376	0.0745498	0.0472011	0.0608532	0.0608379	0.0527043	0.0608178	0.10522
ERR1094787	5302	Agaricomycotina	subphylum	17	21	0.0255565	0.514916	70.8824	0.464838	0.0255565	0.222346	1034.4	0.0218125	-0.125835	TRUE	22.1068	0.025671	5302:Agaricomycotina:"subphylum" 5204:Basidiomycota:"phylum" 451864:Dikarya:"subkingdom" 4751:Fungi:"kingdom" 33154:Opisthokonta:"clade" 2759:Eukaryota:"superkingdom" 131567:cellular organisms:"no rank" 1:root:"no rank"	0.0496323	0.0257953	0.174192	0.0102943	1000.99	0.0105446	0.0371501	0.283837	1.2e-08	0.0464447	119.192	126.307	0.0105446	0.932678	0.0103038	0.924461	-0.999752	8	7	235	125	110	0	5	3	2	0.00439087	0.0213146	488.711	0.000659	0	0	0	0	1	0	0	0	0	0	0	0	0	0	0	0	0	0	0	0	0	1	0	0	1	0	0	0	0	0	8	2	6	2	7	4	6	7	2	2	3	3	3	4	2	5	5	4	6	6	2	6	3	2	8	4	3	3	3	4	0	0	0	0	0.142857	0	0	0	0	0	0	0	0	0	0	0	0	0	0	0	0	0.166667	0	0	0.125	0	0	0	0	0	0	0	0	0	0	0	0	0	0	0	0	0	0	0	0	1	0	0	0	1	0	0	0	0	0	0	0	0	0	0	7	4	4	3	4	2	5	4	0	3	2	3	2	5	6	5	5	5	3	3	5	3	3	0	2	2	8	3	4	5	0	0	0	0	0	0	0	0	0	0	0	0	0	0	0	0.2	0	0	0	0.333333	0	0	0	0	0	0	0	0	0	0	0.047369	0.0416867	0.0372677	0.0338313	0.031159	0.0290809	0.0274648	0.026208	0.0252307	0.0244707	0.0238797	0.02342	0.0230626	0.0227847	0.0225685	0.0224004	0.0222697	0.0221681	0.022089	0.0220275	0.0219797	0.0219426	0.0219136	0.0218912	0.0218737	0.0218601	0.0218495	0.0218413	0.0218349	0.0218299	0.047369	0.0416867	0.0372677	0.0338313	0.031159	0.0290809	0.0274648	0.026208	0.0252307	0.0244707	0.0238797	0.02342	0.0230626	0.0227847	0.0225685	0.0224004	0.0222697	0.0221681	0.022089	0.0220275	0.0219797	0.0219426	0.0219136	0.0218912	0.0218737	0.0218601	0.0218495	0.0218413	0.0218349	0.0218299	0.0753577	0.141399	0.0775157	0.127903	0.0658603	0.0841382	0.0668823	0.0605558	0.110946	0.109304	0.0882316	0.0873989	0.0867453	0.0747162	0.105073	0.0663072	0.0661179	0.0737215	0.0601462	0.0600643	0.103724	0.059951	0.0846066	0.10352	0.0518891	0.0732192	0.0844855	0.08447	0.0844579	0.0731698	0.0805221	0.100081	0.0948457	0.104483	0.0869994	0.118875	0.0732307	0.0799924	0	0.0892898	0.108009	0.0873989	0.10619	0.0668604	0.0607806	0.0663072	0.0661179	0.0659703	0.0849369	0.0848213	0.0656958	0.0846612	0.0846066	0	0.103479	0.103448	0.0518611	0.08447	0.0731779	0.0654765
ERR1094787	5429	Sporobolomyces	genus	48	48	0.0144511	0.462345	88.5833	0.444694	0.0144511	0.227881	945.239	0.0170203	-0.105433	TRUE	29.5597	0.0454313	5429:Sporobolomyces:"genus" 1799696:Sporidiobolaceae:"family" 231213:Sporidiobolales:"order" 162481:Microbotryomycetes:"class" 29000:Pucciniomycotina:"subphylum" 5204:Basidiomycota:"phylum" 451864:Dikarya:"subkingdom" 4751:Fungi:"kingdom" 33154:Opisthokonta:"clade" 2759:Eukaryota:"superkingdom" 131567:cellular organisms:"no rank" 1:root:"no rank"	0.031256	0.0156866	0.184172	0.00739706	1043.05	0.00386981	0.0199028	0.194436	3.72e-09	0.0325779	46.1878	45.1654	0.00386981	0.903223	0.0136993	0.58683	-0.99904	12	12	611	305	306	3	11	4	7	0.00973131	0.0247851	873.776	0.002064	0	0	0	0	0	0	0	0	0	0	0	0	0	0	0	0	0	0	0	0	0	0	0	0	1	0	0	1	0	2	12	9	9	12	9	14	11	9	10	10	12	10	9	16	7	10	12	10	10	6	11	3	6	12	9	10	12	8	13	14	0	0	0	0	0	0	0	0	0	0	0	0	0	0	0	0	0	0	0	0	0	0	0	0	0.111111	0	0	0.125	0	0.142857	0	0	0	0	0	1	1	0	0	0	0	0	0	0	0	0	2	1	0	0	0	0	0	0	0	1	1	0	0	0	12	7	7	13	12	14	12	7	12	11	8	10	10	10	11	9	10	10	7	8	10	12	9	8	10	13	12	13	8	11	0	0	0	0	0	0.0714286	0.0833333	0	0	0	0	0	0	0	0	0	0.2	0.1	0	0	0	0	0	0	0	0.0769231	0.0833333	0	0	0	0.0314713	0.0281782	0.0256355	0.0236723	0.0221564	0.020986	0.0200823	0.0193845	0.0188457	0.0184298	0.0181086	0.0178606	0.0176691	0.0175212	0.0174071	0.0173189	0.0172509	0.0171983	0.0171578	0.0171264	0.0171022	0.0170836	0.0170691	0.017058	0.0170494	0.0170428	0.0170377	0.0170337	0.0170306	0.0170283	0.0314713	0.0281782	0.0256355	0.0236723	0.0221564	0.020986	0.0200823	0.0193845	0.0188457	0.0184298	0.0181086	0.0178606	0.0176691	0.0175212	0.0174071	0.0173189	0.0172509	0.0171983	0.0171578	0.0171264	0.0171022	0.0170836	0.0170691	0.017058	0.0170494	0.0170428	0.0170377	0.0170337	0.0170306	0.0170283	0.0506913	0.0553933	0.052904	0.0441405	0.049271	0.0385708	0.0425195	0.0461513	0.0432047	0.0427343	0.0387162	0.0420814	0.0441004	0.0330597	0.0495876	0.0414498	0.0378047	0.0413078	0.0412599	0.0531069	0.0392977	0.0748937	0.0530196	0.0375965	0.0433339	0.0411238	0.0375744	0.0459176	0.0361119	0.0348141	0.0506913	0.0627442	0.0599246	0.0424309	0.042737	0.0385708	0.0407306	0.0522758	0.0394816	0.0407668	0.0473183	0.0420814	0.0418593	0.0416869	0.0396402	0.0436691	0.0413697	0.0413078	0.0492375	0.0460403	0.0411942	0.0376242	0.0433585	0.0459498	0.0411317	0.0361245	0.0375744	0.0361151	0.0459136	0.0392141
ERR1094787	5533	Rhodotorula	genus	47	64	0.0157039	0.49334	67.4681	0.581929	0.0157039	0.20471	848.164	0.00834934	-0.164204	TRUE	27.4819	0.0681616	5533:Rhodotorula:"genus" 1799696:Sporidiobolaceae:"family" 231213:Sporidiobolales:"order" 162481:Microbotryomycetes:"class" 29000:Pucciniomycotina:"subphylum" 5204:Basidiomycota:"phylum" 451864:Dikarya:"subkingdom" 4751:Fungi:"kingdom" 33154:Opisthokonta:"clade" 2759:Eukaryota:"superkingdom" 131567:cellular organisms:"no rank" 1:root:"no rank"	0.0318317	0.0149713	0.165314	0.00478751	943.82	0.009921	0.033922	0.292465	0.00910448	0.0865696	21.9473	20.8995	0.009921	0.0100102	5.42e-06	0.100352	-0.504339	13	16	556	275	281	5	5	3	2	0.00813899	0.0321267	755.253	0.004646	0	0	0	0	0	1	0	0	0	0	0	0	0	1	0	0	0	0	0	0	0	0	0	0	1	0	0	0	0	0	13	9	12	7	9	11	7	12	6	6	8	15	8	11	7	10	7	11	5	8	13	7	10	11	11	6	9	7	8	11	0	0	0	0	0	0.0909091	0	0	0	0	0	0	0	0.0909091	0	0	0	0	0	0	0	0	0	0	0.0909091	0	0	0	0	0	0	0	0	0	0	0	0	0	0	2	0	0	0	0	0	0	0	0	0	0	0	0	0	0	0	0	0	0	0	0	16	6	8	9	13	8	7	9	11	9	7	8	10	12	10	9	11	11	8	10	7	11	12	7	10	11	7	11	8	5	0	0	0	0	0	0	0	0	0	0.222222	0	0	0	0	0	0	0	0	0	0	0	0	0	0	0	0	0	0	0	0	0.0240532	0.0208385	0.0182818	0.0162485	0.0146315	0.0133455	0.0123227	0.0115093	0.0108625	0.010348	0.00993885	0.00961346	0.00935469	0.00914888	0.00898521	0.00885504	0.00875152	0.00866919	0.00860372	0.00855164	0.00851023	0.0084773	0.0084511	0.00843027	0.00841371	0.00840053	0.00839005	0.00838172	0.00837509	0.00836982	0.0240532	0.0208385	0.0182818	0.0162485	0.0146315	0.0133455	0.0123227	0.0115093	0.0108625	0.010348	0.00993885	0.00961346	0.00935469	0.00914888	0.00898521	0.00885504	0.00875152	0.00866919	0.00860372	0.00855164	0.00851023	0.0084773	0.0084511	0.00843027	0.00841371	0.00840053	0.00839005	0.00838172	0.00837509	0.00836982	0.0427932	0.0478382	0.0389231	0.0479546	0.0402123	0.0348013	0.0418447	0.0309896	0.0424416	0.0414351	0.0352157	0.0254008	0.0341752	0.0288758	0.0357918	0.029782	0.0353275	0.0281154	0.0414002	0.0326887	0.0256561	0.0347744	0.0291007	0.0277286	0.0277016	0.0373698	0.0305469	0.0345795	0.0323524	0.0276299	0.0386404	0.058487	0.0475599	0.0423414	0.0335366	0.0407368	0.0418447	0.0357212	0.0314368	0.033891	0.0376252	0.0346402	0.0306029	0.0276626	0.0299981	0.0313746	0.0282474	0.0281154	0.0327872	0.0292718	0.0348413	0.0278052	0.0265961	0.0346787	0.0290368	0.0276801	0.0345965	0.0276493	0.0323524	0.0408384
ERR1094787	6072	Eumetazoa	clade	7805	1141755	0.0754049	9.18351	79.1404	0.388423	0.0754049	0.37421	2577.77	0.00887132	0.0336979	TRUE	26.595	0.107364	6072:Eumetazoa:"clade" 33208:Metazoa:"kingdom" 33154:Opisthokonta:"clade" 2759:Eukaryota:"superkingdom" 131567:cellular organisms:"no rank" 1:root:"no rank"	0.0082109	0.00558328	0.0287291	0.000511743	1046.37	0.075152	0.0082705	9.08676	0.37046	0.028441	2176.89	797.484	0.075152	0.00542571	0.00881517	0.000501995	0.0507818	1904	1949	91375	44959	46416	1378	1457	781	676	0.00158426	0.00134077	707.296	0.011527	182	103	35	40	28	33	25	22	13	13	13	18	16	16	21	15	17	12	16	14	15	17	7	17	13	9	17	16	9	9	1904	1378	1385	1401	1412	1426	1416	1467	1455	1516	1499	1527	1526	1496	1528	1504	1470	1525	1533	1531	1536	1525	1540	1468	1497	1500	1483	1544	1537	1430	0.0955882	0.074746	0.0252708	0.028551	0.01983	0.0231417	0.0176554	0.0149966	0.00893471	0.0085752	0.00867245	0.0117878	0.0104849	0.0106952	0.0137435	0.0099734	0.0115646	0.00786885	0.0104371	0.00914435	0.00976562	0.0111475	0.00454545	0.0115804	0.00868403	0.006	0.0114632	0.0103627	0.00585556	0.00629371	142	87	43	30	30	23	22	14	14	25	12	14	14	12	21	13	15	7	15	15	10	6	13	12	13	7	14	9	11	13	1949	1432	1500	1485	1440	1479	1514	1536	1549	1593	1488	1533	1571	1570	1555	1523	1615	1519	1621	1589	1568	1522	1591	1558	1500	1549	1472	1550	1529	1516	0.0728579	0.0607542	0.0286667	0.020202	0.0208333	0.015551	0.014531	0.00911458	0.00903809	0.0156937	0.00806452	0.00913242	0.00891152	0.00764331	0.0135048	0.00853579	0.00928793	0.0046083	0.00925355	0.0094399	0.00637755	0.00394218	0.00817096	0.00770218	0.00866667	0.00451904	0.00951087	0.00580645	0.00719425	0.0085752	0.0842762	0.056059	0.0384009	0.0273506	0.0204355	0.0161081	0.0134	0.0117053	0.0106448	0.00998116	0.00956585	0.00930595	0.00914331	0.00904153	0.00897784	0.00893798	0.00891304	0.00889743	0.00888766	0.00888155	0.00887772	0.00887533	0.00887383	0.00887289	0.0088723	0.00887194	0.00887171	0.00887156	0.00887147	0.00887142	0.0842762	0.056059	0.0384009	0.0273506	0.0204355	0.0161081	0.0134	0.0117053	0.0106448	0.00998116	0.00956585	0.00930595	0.00914331	0.00904153	0.00897784	0.00893798	0.00891304	0.00889743	0.00888766	0.00888155	0.00887772	0.00887533	0.00887383	0.00887289	0.0088723	0.00887194	0.00887171	0.00887156	0.00887147	0.00887142	0.00839305	0.00767502	0.00640082	0.00541266	0.00468338	0.00415398	0.00380257	0.0035169	0.00336441	0.00321676	0.00316101	0.00310005	0.00307373	0.00307592	0.00304479	0.00305326	0.00307123	0.00303312	0.00302649	0.0030267	0.00302296	0.00302938	0.00301984	0.00306569	0.00304661	0.00304462	0.0030556	0.00301701	0.00302129	0.00309128	0.00833713	0.00758013	0.00623917	0.00531256	0.00465387	0.00410578	0.00372228	0.0034662	0.00329851	0.00316742	0.00316839	0.00309624	0.00304595	0.0030297	0.00302814	0.00304121	0.00298213	0.00303688	0.00297453	0.00299184	0.00300357	0.00303125	0.00298939	0.00300875	0.00304469	0.00301403	0.00306283	0.00301336	0.00302624	0.00303436
ERR1094787	6656	Arthropoda	phylum	28	41	0.0236742	0.493642	69.3571	0.439391	0.0236742	0.237235	1041.15	0.0150954	-0.0399666	TRUE	16.0688	0.136996	6656:Arthropoda:"phylum" 88770:Panarthropoda:"clade" 1206794:Ecdysozoa:"clade" 33317:Protostomia:"clade" 33213:Bilateria:"clade" 6072:Eumetazoa:"clade" 33208:Metazoa:"kingdom" 33154:Opisthokonta:"clade" 2759:Eukaryota:"superkingdom" 131567:cellular organisms:"no rank" 1:root:"no rank"	0.0479583	0.0245087	0.181429	0.00776048	1019.49	0.000794646	0.0102635	0.0774244	7.28e-07	0.125135	113.124	127.644	0.000794646	0.9428	0.0132107	0.207659	-0.997983	8	5	283	118	165	1	4	1	3	0.0104451	0.0423929	258.207	0.018768	0	0	0	0	0	0	0	0	0	0	0	0	0	0	0	0	0	0	0	0	0	0	0	1	0	0	0	0	0	0	8	5	3	3	3	3	5	6	3	2	6	5	4	6	4	2	4	3	6	5	2	1	4	4	3	5	1	4	4	4	0	0	0	0	0	0	0	0	0	0	0	0	0	0	0	0	0	0	0	0	0	0	0	0.25	0	0	0	0	0	0	0	0	0	0	0	0	0	0	0	1	0	0	0	0	0	0	0	1	0	0	0	0	0	1	0	0	0	0	0	0	5	1	8	5	4	4	3	5	6	6	6	6	5	4	7	4	6	9	5	7	5	5	5	7	5	9	6	5	6	6	0	0	0	0	0	0	0	0	0	0.166667	0	0	0	0	0	0	0	0.111111	0	0	0	0	0	0.142857	0	0	0	0	0	0	0.0387696	0.0331532	0.0288693	0.0256016	0.0231092	0.021208	0.0197579	0.0186518	0.0178081	0.0171645	0.0166736	0.0162992	0.0160136	0.0157958	0.0156296	0.0155029	0.0154062	0.0153325	0.0152762	0.0152333	0.0152006	0.0151756	0.0151566	0.0151421	0.015131	0.0151225	0.0151161	0.0151112	0.0151074	0.0151046	0.0387696	0.0331532	0.0288693	0.0256016	0.0231092	0.021208	0.0197579	0.0186518	0.0178081	0.0171645	0.0166736	0.0162992	0.0160136	0.0157958	0.0156296	0.0155029	0.0154062	0.0153325	0.0152762	0.0152333	0.0152006	0.0151756	0.0151566	0.0151421	0.015131	0.0151225	0.0151161	0.0151112	0.0151074	0.0151046	0.0684807	0.0802211	0.0967637	0.0912762	0.0868302	0.0832628	0.0623568	0.055365	0.0764297	0.091886	0.0523996	0.0567364	0.0628541	0.0510243	0.062108	0.0873991	0.0616695	0.0710079	0.0501914	0.0548796	0.0865561	0.122251	0.0611756	0.0611468	0.070547	0.0546828	0.122015	0.0610853	0.0610779	0.0610722	0.086498	0.179037	0.0593971	0.07077	0.0752332	0.0721422	0.0804253	0.0606204	0.0541216	0.053152	0.0523996	0.0518178	0.0562453	0.062432	0.0470166	0.0618597	0.0504011	0.041114	0.0549556	0.046426	0.0548215	0.0547772	0.0547433	0.0462889	0.0546978	0.040836	0.0499317	0.0546625	0.0499176	0.0499129
ERR1094787	6657	Crustacea	subphylum	12	21	0.036835	0.380667	65.4167	0.397651	0.036835	0.228487	1003.08	0.0231347	0.00836649	TRUE	21.5005	0.20558	6657:Crustacea:"subphylum" 197562:Pancrustacea:"clade" 197563:Mandibulata:"clade" 6656:Arthropoda:"phylum" 88770:Panarthropoda:"clade" 1206794:Ecdysozoa:"clade" 33317:Protostomia:"clade" 33213:Bilateria:"clade" 6072:Eumetazoa:"clade" 33208:Metazoa:"kingdom" 33154:Opisthokonta:"clade" 2759:Eukaryota:"superkingdom" 131567:cellular organisms:"no rank" 1:root:"no rank"	0.0967642	0.0371368	0.173806	0.0137422	970.296	0.00696719	0.0486236	0.143288	9.22e-10	0.0881657	78.4681	124.018	0.00696719	0.82861	0.0135583	0.597233	-0.998537	3	2	140	60	80	0	3	0	3	0.00952778	0.0467516	462.274	0.042263	0	0	0	0	0	0	0	0	0	0	0	0	0	0	0	0	0	0	0	0	0	0	0	0	0	0	0	0	0	0	3	3	1	3	2	3	1	3	1	1	3	2	2	2	2	2	1	2	2	3	1	0	3	2	1	3	0	2	3	3	0	0	0	0	0	0	0	0	0	0	0	0	0	0	0	0	0	0	0	0	0	0	0	0	0	0	0	0	0	0	0	0	0	0	0	0	0	0	0	1	0	0	0	0	0	0	0	1	0	0	0	0	0	1	0	0	0	0	0	0	2	1	4	3	2	3	3	2	5	2	3	3	1	0	5	2	3	5	3	1	4	2	2	5	2	3	3	2	1	3	0	0	0	0	0	0	0	0	0	0.5	0	0	0	0	0	0	0	0.2	0	0	0	0	0	0.2	0	0	0	0	0	0	0.0599696	0.0515533	0.04506	0.0400504	0.0361854	0.0332035	0.0309029	0.0291279	0.0277586	0.0267021	0.025887	0.0252581	0.0247729	0.0243986	0.0241098	0.023887	0.0237151	0.0235825	0.0234802	0.0234012	0.0233403	0.0232933	0.0232571	0.0232291	0.0232075	0.0231909	0.023178	0.0231681	0.0231605	0.0231546	0.0599696	0.0515533	0.04506	0.0400504	0.0361854	0.0332035	0.0309029	0.0291279	0.0277586	0.0267021	0.025887	0.0252581	0.0247729	0.0243986	0.0241098	0.023887	0.0237151	0.0235825	0.0234802	0.0234012	0.0233403	0.0232933	0.0232571	0.0232291	0.0232075	0.0231909	0.023178	0.0231681	0.0231605	0.0231546	0.137217	0.127793	0.207436	0.113318	0.132119	0.103545	0.173055	0.0971868	0.16428	0.161211	0.0917734	0.111006	0.109962	0.109149	0.108517	0.108027	0.15216	0.107353	0.107125	0.0873673	0.150982	0	0.0871042	0.106565	0.150562	0.0869831	0	0.106428	0.0869275	0.0869166	0.167972	0.221123	0.103873	0.113318	0.132119	0.103545	0.100013	0.11897	0.0736146	0.11405	0.0917734	0.0906811	0.155432	0	0.0687347	0.108027	0.0879371	0.0679972	0.087511	0.151174	0.0756037	0.106709	0.106627	0.067498	0.106516	0.0869831	0.0869596	0.106428	0.150413	0.0869166
ERR1094787	6681	Malacostraca	class	11	20	0.0363693	0.383215	63.9091	0.391672	0.0363693	0.227447	1013.72	0.0266132	-0.0850495	TRUE	22.4566	0.214721	6681:Malacostraca:"class" 2172821:Multicrustacea:"superclass" 6657:Crustacea:"subphylum" 197562:Pancrustacea:"clade" 197563:Mandibulata:"clade" 6656:Arthropoda:"phylum" 88770:Panarthropoda:"clade" 1206794:Ecdysozoa:"clade" 33317:Protostomia:"clade" 33213:Bilateria:"clade" 6072:Eumetazoa:"clade" 33208:Metazoa:"kingdom" 33154:Opisthokonta:"clade" 2759:Eukaryota:"superkingdom" 131567:cellular organisms:"no rank" 1:root:"no rank"	0.0949058	0.0369572	0.173853	0.0147202	978.592	0.0054487	0.0431122	0.126384	1.42e-10	0.0992977	68.0413	124.432	0.0054487	0.813772	0.0170964	0.182821	-0.99743	3	2	127	55	72	0	3	0	3	0.00783333	0.0422964	504.298	0.046105	0	0	0	0	0	0	0	0	0	0	0	0	0	0	0	0	0	0	0	0	0	0	0	0	0	0	0	0	0	0	3	3	1	3	2	2	1	3	1	1	3	1	2	2	2	2	1	1	2	3	1	0	3	1	1	3	0	2	3	2	0	0	0	0	0	0	0	0	0	0	0	0	0	0	0	0	0	0	0	0	0	0	0	0	0	0	0	0	0	0	0	0	0	0	0	0	0	0	0	1	0	0	0	0	0	0	0	1	0	0	0	0	0	1	0	0	0	0	0	0	2	1	4	2	2	3	3	2	5	2	2	3	1	0	5	1	3	4	3	1	4	1	2	4	2	3	3	1	1	2	0	0	0	0	0	0	0	0	0	0.5	0	0	0	0	0	0	0	0.25	0	0	0	0	0	0.25	0	0	0	0	0	0	0.0629825	0.0547104	0.0483198	0.0433827	0.0395685	0.0366219	0.0343454	0.0325868	0.0312281	0.0301784	0.0293675	0.0287411	0.0282571	0.0278832	0.0275943	0.0273712	0.0271988	0.0270656	0.0269627	0.0268832	0.0268218	0.0267743	0.0267377	0.0267094	0.0266875	0.0266706	0.0266575	0.0266475	0.0266397	0.0266336	0.0629825	0.0547104	0.0483198	0.0433827	0.0395685	0.0366219	0.0343454	0.0325868	0.0312281	0.0301784	0.0293675	0.0287411	0.0282571	0.0278832	0.0275943	0.0273712	0.0271988	0.0270656	0.0269627	0.0268832	0.0268218	0.0267743	0.0267377	0.0267094	0.0266875	0.0266706	0.0266575	0.0266475	0.0266397	0.0266336	0.140395	0.131427	0.214441	0.117732	0.137914	0.132882	0.182115	0.102611	0.173934	0.171078	0.0975727	0.167078	0.11723	0.116474	0.115886	0.11543	0.162662	0.162275	0.11459	0.0934738	0.161562	0	0.0932275	0.161233	0.161168	0.0931136	0	0.113936	0.0930611	0.113907	0.171863	0.227414	0.107379	0.144121	0.137914	0.108551	0.105248	0.12561	0.0779386	0.12103	0.119443	0.0965575	0.165706	0	0.0734012	0.163162	0.0940056	0.0812571	0.0936081	0.161742	0.0809005	0.161423	0.114124	0.0807354	0.114019	0.0931136	0.0930914	0.161051	0.161028	0.113907
ERR1094787	6682	Eucarida	superorder	11	20	0.0363693	0.383215	63.9091	0.391672	0.0363693	0.227447	1013.72	0.0266132	-0.0850495	TRUE	22.4566	0.214721	6682:Eucarida:"superorder" 72041:Eumalacostraca:"subclass" 6681:Malacostraca:"class" 2172821:Multicrustacea:"superclass" 6657:Crustacea:"subphylum" 197562:Pancrustacea:"clade" 197563:Mandibulata:"clade" 6656:Arthropoda:"phylum" 88770:Panarthropoda:"clade" 1206794:Ecdysozoa:"clade" 33317:Protostomia:"clade" 33213:Bilateria:"clade" 6072:Eumetazoa:"clade" 33208:Metazoa:"kingdom" 33154:Opisthokonta:"clade" 2759:Eukaryota:"superkingdom" 131567:cellular organisms:"no rank" 1:root:"no rank"	0.0949058	0.0369572	0.173853	0.0147202	978.592	0.0054487	0.0431122	0.126384	1.42e-10	0.0992977	68.0413	124.432	0.0054487	0.813772	0.0170964	0.182821	-0.99743	3	2	127	55	72	0	3	0	3	0.00783333	0.0422964	504.298	0.046105	0	0	0	0	0	0	0	0	0	0	0	0	0	0	0	0	0	0	0	0	0	0	0	0	0	0	0	0	0	0	3	3	1	3	2	2	1	3	1	1	3	1	2	2	2	2	1	1	2	3	1	0	3	1	1	3	0	2	3	2	0	0	0	0	0	0	0	0	0	0	0	0	0	0	0	0	0	0	0	0	0	0	0	0	0	0	0	0	0	0	0	0	0	0	0	0	0	0	0	1	0	0	0	0	0	0	0	1	0	0	0	0	0	1	0	0	0	0	0	0	2	1	4	2	2	3	3	2	5	2	2	3	1	0	5	1	3	4	3	1	4	1	2	4	2	3	3	1	1	2	0	0	0	0	0	0	0	0	0	0.5	0	0	0	0	0	0	0	0.25	0	0	0	0	0	0.25	0	0	0	0	0	0	0.0629825	0.0547104	0.0483198	0.0433827	0.0395685	0.0366219	0.0343454	0.0325868	0.0312281	0.0301784	0.0293675	0.0287411	0.0282571	0.0278832	0.0275943	0.0273712	0.0271988	0.0270656	0.0269627	0.0268832	0.0268218	0.0267743	0.0267377	0.0267094	0.0266875	0.0266706	0.0266575	0.0266475	0.0266397	0.0266336	0.0629825	0.0547104	0.0483198	0.0433827	0.0395685	0.0366219	0.0343454	0.0325868	0.0312281	0.0301784	0.0293675	0.0287411	0.0282571	0.0278832	0.0275943	0.0273712	0.0271988	0.0270656	0.0269627	0.0268832	0.0268218	0.0267743	0.0267377	0.0267094	0.0266875	0.0266706	0.0266575	0.0266475	0.0266397	0.0266336	0.140395	0.131427	0.214441	0.117732	0.137914	0.132882	0.182115	0.102611	0.173934	0.171078	0.0975727	0.167078	0.11723	0.116474	0.115886	0.11543	0.162662	0.162275	0.11459	0.0934738	0.161562	0	0.0932275	0.161233	0.161168	0.0931136	0	0.113936	0.0930611	0.113907	0.171863	0.227414	0.107379	0.144121	0.137914	0.108551	0.105248	0.12561	0.0779386	0.12103	0.119443	0.0965575	0.165706	0	0.0734012	0.163162	0.0940056	0.0812571	0.0936081	0.161742	0.0809005	0.161423	0.114124	0.0807354	0.114019	0.0931136	0.0930914	0.161051	0.161028	0.113907
ERR1094787	6683	Decapoda	order	11	20	0.0363693	0.383215	63.9091	0.391672	0.0363693	0.227447	1013.72	0.0266132	-0.0850495	TRUE	22.4566	0.214721	6683:Decapoda:"order" 6682:Eucarida:"superorder" 72041:Eumalacostraca:"subclass" 6681:Malacostraca:"class" 2172821:Multicrustacea:"superclass" 6657:Crustacea:"subphylum" 197562:Pancrustacea:"clade" 197563:Mandibulata:"clade" 6656:Arthropoda:"phylum" 88770:Panarthropoda:"clade" 1206794:Ecdysozoa:"clade" 33317:Protostomia:"clade" 33213:Bilateria:"clade" 6072:Eumetazoa:"clade" 33208:Metazoa:"kingdom" 33154:Opisthokonta:"clade" 2759:Eukaryota:"superkingdom" 131567:cellular organisms:"no rank" 1:root:"no rank"	0.0949058	0.0369572	0.173853	0.0147202	978.592	0.0054487	0.0431122	0.126384	1.42e-10	0.0992977	68.0413	124.432	0.0054487	0.813772	0.0170964	0.182821	-0.99743	3	2	127	55	72	0	3	0	3	0.00783333	0.0422964	504.298	0.046105	0	0	0	0	0	0	0	0	0	0	0	0	0	0	0	0	0	0	0	0	0	0	0	0	0	0	0	0	0	0	3	3	1	3	2	2	1	3	1	1	3	1	2	2	2	2	1	1	2	3	1	0	3	1	1	3	0	2	3	2	0	0	0	0	0	0	0	0	0	0	0	0	0	0	0	0	0	0	0	0	0	0	0	0	0	0	0	0	0	0	0	0	0	0	0	0	0	0	0	1	0	0	0	0	0	0	0	1	0	0	0	0	0	1	0	0	0	0	0	0	2	1	4	2	2	3	3	2	5	2	2	3	1	0	5	1	3	4	3	1	4	1	2	4	2	3	3	1	1	2	0	0	0	0	0	0	0	0	0	0.5	0	0	0	0	0	0	0	0.25	0	0	0	0	0	0.25	0	0	0	0	0	0	0.0629825	0.0547104	0.0483198	0.0433827	0.0395685	0.0366219	0.0343454	0.0325868	0.0312281	0.0301784	0.0293675	0.0287411	0.0282571	0.0278832	0.0275943	0.0273712	0.0271988	0.0270656	0.0269627	0.0268832	0.0268218	0.0267743	0.0267377	0.0267094	0.0266875	0.0266706	0.0266575	0.0266475	0.0266397	0.0266336	0.0629825	0.0547104	0.0483198	0.0433827	0.0395685	0.0366219	0.0343454	0.0325868	0.0312281	0.0301784	0.0293675	0.0287411	0.0282571	0.0278832	0.0275943	0.0273712	0.0271988	0.0270656	0.0269627	0.0268832	0.0268218	0.0267743	0.0267377	0.0267094	0.0266875	0.0266706	0.0266575	0.0266475	0.0266397	0.0266336	0.140395	0.131427	0.214441	0.117732	0.137914	0.132882	0.182115	0.102611	0.173934	0.171078	0.0975727	0.167078	0.11723	0.116474	0.115886	0.11543	0.162662	0.162275	0.11459	0.0934738	0.161562	0	0.0932275	0.161233	0.161168	0.0931136	0	0.113936	0.0930611	0.113907	0.171863	0.227414	0.107379	0.144121	0.137914	0.108551	0.105248	0.12561	0.0779386	0.12103	0.119443	0.0965575	0.165706	0	0.0734012	0.163162	0.0940056	0.0812571	0.0936081	0.161742	0.0809005	0.161423	0.114124	0.0807354	0.114019	0.0931136	0.0930914	0.161051	0.161028	0.113907
ERR1094787	6960	Hexapoda	subphylum	15	19	0.0359278	0.441037	74.2667	0.480371	0.0359278	0.253137	977.516	0.0136153	0.0130878	TRUE	10.5909	0.0349857	6960:Hexapoda:"subphylum" 197562:Pancrustacea:"clade" 197563:Mandibulata:"clade" 6656:Arthropoda:"phylum" 88770:Panarthropoda:"clade" 1206794:Ecdysozoa:"clade" 33317:Protostomia:"clade" 33213:Bilateria:"clade" 6072:Eumetazoa:"clade" 33208:Metazoa:"kingdom" 33154:Opisthokonta:"clade" 2759:Eukaryota:"superkingdom" 131567:cellular organisms:"no rank" 1:root:"no rank"	0.0814622	0.0385695	0.176243	0.010206	992.062	2.93e-06	0.000945339	0.00309992	2.91e-06	0.0994965	12.6469	1.03526	2.93e-06	0.756387	0.00742861	0.00834954	-0.467447	4	3	135	55	80	0	1	1	0	0.011	0.0624309	112.167	0.001224	0	0	0	0	0	0	0	0	0	0	0	0	0	0	0	0	0	0	0	0	0	0	0	1	0	0	0	0	0	0	4	2	2	0	1	0	4	3	2	1	3	2	2	3	2	0	3	1	4	2	1	1	1	2	2	2	1	2	1	1	0	0	0	0	0	0	0	0	0	0	0	0	0	0	0	0	0	0	0	0	0	0	0	0.5	0	0	0	0	0	0	0	0	0	0	0	0	0	0	0	0	0	0	0	0	0	0	0	0	0	0	0	0	0	0	0	0	0	0	0	0	3	0	4	1	2	1	0	3	1	3	3	3	3	4	2	2	3	4	2	6	1	2	3	2	2	6	3	3	5	3	0	0	0	0	0	0	0	0	0	0	0	0	0	0	0	0	0	0	0	0	0	0	0	0	0	0	0	0	0	0	0.0495431	0.0404485	0.033656	0.028583	0.0247941	0.0219643	0.0198509	0.0182724	0.0170935	0.0162131	0.0155555	0.0150644	0.0146975	0.0144236	0.014219	0.0140662	0.013952	0.0138668	0.0138031	0.0137556	0.0137201	0.0136936	0.0136738	0.013659	0.0136479	0.0136397	0.0136335	0.0136289	0.0136255	0.0136229	0.0495431	0.0404485	0.033656	0.028583	0.0247941	0.0219643	0.0198509	0.0182724	0.0170935	0.0162131	0.0155555	0.0150644	0.0146975	0.0144236	0.014219	0.0140662	0.013952	0.0138668	0.0138031	0.0137556	0.0137201	0.0136936	0.0136738	0.013659	0.0136479	0.0136397	0.0136335	0.0136289	0.0136255	0.0136229	0.108666	0.139377	0.127586	0	0.155497	0	0.0698507	0.0774063	0.091702	0.126294	0.0715188	0.0861759	0.0851361	0.0689072	0.083759	0	0.0677877	0.116938	0.0584259	0.0824022	0.116326	0.116216	0.116133	0.0821163	0.0820835	0.082059	0.115964	0.0820271	0.11593	0.115919	0.125412	0	0.0903092	0.166631	0.110009	0.146567	0	0.0774063	0.12962	0.0729904	0.0715188	0.0703983	0.0695488	0.0597058	0.083759	0.0833141	0.0677877	0.0585586	0.0825425	0.047672	0.116326	0.0822188	0.0671177	0.0821163	0.0820835	0.0474734	0.0670202	0.067009	0.0519514	0.0669944
ERR1094787	7496	Pterygota	subclass	15	19	0.0359278	0.441037	74.2667	0.480371	0.0359278	0.253137	977.516	0.0136153	0.0130878	TRUE	10.5909	0.0349857	7496:Pterygota:"subclass" 85512:Dicondylia:"clade" 50557:Insecta:"class" 6960:Hexapoda:"subphylum" 197562:Pancrustacea:"clade" 197563:Mandibulata:"clade" 6656:Arthropoda:"phylum" 88770:Panarthropoda:"clade" 1206794:Ecdysozoa:"clade" 33317:Protostomia:"clade" 33213:Bilateria:"clade" 6072:Eumetazoa:"clade" 33208:Metazoa:"kingdom" 33154:Opisthokonta:"clade" 2759:Eukaryota:"superkingdom" 131567:cellular organisms:"no rank" 1:root:"no rank"	0.0814622	0.0385695	0.176243	0.010206	992.062	2.93e-06	0.000945339	0.00309992	2.91e-06	0.0994965	12.6469	1.03526	2.93e-06	0.756387	0.00742861	0.00834954	-0.467447	4	3	135	55	80	0	1	1	0	0.011	0.0624309	112.167	0.001224	0	0	0	0	0	0	0	0	0	0	0	0	0	0	0	0	0	0	0	0	0	0	0	1	0	0	0	0	0	0	4	2	2	0	1	0	4	3	2	1	3	2	2	3	2	0	3	1	4	2	1	1	1	2	2	2	1	2	1	1	0	0	0	0	0	0	0	0	0	0	0	0	0	0	0	0	0	0	0	0	0	0	0	0.5	0	0	0	0	0	0	0	0	0	0	0	0	0	0	0	0	0	0	0	0	0	0	0	0	0	0	0	0	0	0	0	0	0	0	0	0	3	0	4	1	2	1	0	3	1	3	3	3	3	4	2	2	3	4	2	6	1	2	3	2	2	6	3	3	5	3	0	0	0	0	0	0	0	0	0	0	0	0	0	0	0	0	0	0	0	0	0	0	0	0	0	0	0	0	0	0	0.0495431	0.0404485	0.033656	0.028583	0.0247941	0.0219643	0.0198509	0.0182724	0.0170935	0.0162131	0.0155555	0.0150644	0.0146975	0.0144236	0.014219	0.0140662	0.013952	0.0138668	0.0138031	0.0137556	0.0137201	0.0136936	0.0136738	0.013659	0.0136479	0.0136397	0.0136335	0.0136289	0.0136255	0.0136229	0.0495431	0.0404485	0.033656	0.028583	0.0247941	0.0219643	0.0198509	0.0182724	0.0170935	0.0162131	0.0155555	0.0150644	0.0146975	0.0144236	0.014219	0.0140662	0.013952	0.0138668	0.0138031	0.0137556	0.0137201	0.0136936	0.0136738	0.013659	0.0136479	0.0136397	0.0136335	0.0136289	0.0136255	0.0136229	0.108666	0.139377	0.127586	0	0.155497	0	0.0698507	0.0774063	0.091702	0.126294	0.0715188	0.0861759	0.0851361	0.0689072	0.083759	0	0.0677877	0.116938	0.0584259	0.0824022	0.116326	0.116216	0.116133	0.0821163	0.0820835	0.082059	0.115964	0.0820271	0.11593	0.115919	0.125412	0	0.0903092	0.166631	0.110009	0.146567	0	0.0774063	0.12962	0.0729904	0.0715188	0.0703983	0.0695488	0.0597058	0.083759	0.0833141	0.0677877	0.0585586	0.0825425	0.047672	0.116326	0.0822188	0.0671177	0.0821163	0.0820835	0.0474734	0.0670202	0.067009	0.0519514	0.0669944
ERR1094787	7711	Chordata	phylum	7765	1141687	0.0761492	9.16794	79.1856	0.388146	0.0761492	0.375451	2512.46	0.0088292	0.091413	TRUE	26.6432	0.107308	7711:Chordata:"phylum" 33511:Deuterostomia:"clade" 33213:Bilateria:"clade" 6072:Eumetazoa:"clade" 33208:Metazoa:"kingdom" 33154:Opisthokonta:"clade" 2759:Eukaryota:"superkingdom" 131567:cellular organisms:"no rank" 1:root:"no rank"	0.00830603	0.00579828	0.0293593	0.000491522	1024.48	0.0757069	0.00834293	9.07438	0.371194	0.0283761	2139.22	784.356	0.0757069	0.0054677	0.00876108	0.000502422	0.0498412	1895	1938	90957	44796	46161	1371	1449	779	670	0.00154635	0.00131955	709.86	0.011515	182	103	35	40	28	33	25	22	13	13	13	18	16	16	21	15	17	12	16	14	15	17	7	16	13	8	17	16	9	9	1895	1371	1381	1396	1408	1421	1411	1459	1451	1513	1490	1520	1519	1488	1524	1500	1465	1521	1524	1524	1534	1522	1535	1462	1493	1493	1482	1536	1532	1426	0.0960422	0.0751277	0.025344	0.0286533	0.0198864	0.0232231	0.0177179	0.0150788	0.00895934	0.0085922	0.00872483	0.0118421	0.0105332	0.0107527	0.0137795	0.01	0.0116041	0.00788955	0.0104987	0.00918635	0.00977836	0.0111695	0.00456026	0.0109439	0.0087073	0.00535834	0.011471	0.0104167	0.00587467	0.00631136	142	87	43	30	30	23	20	14	14	24	12	14	13	12	21	13	15	6	15	15	10	6	13	11	13	7	14	9	11	13	1938	1430	1490	1475	1432	1474	1505	1530	1540	1580	1482	1526	1562	1562	1546	1514	1607	1508	1610	1579	1563	1512	1583	1550	1490	1538	1465	1541	1520	1509	0.0732714	0.0608392	0.0288591	0.020339	0.0209497	0.0156038	0.013289	0.00915033	0.00909091	0.0151899	0.00809717	0.00917431	0.00832266	0.00768246	0.0135834	0.00858653	0.00933416	0.00397878	0.00931677	0.00949968	0.00639795	0.00396825	0.00821225	0.00709677	0.00872483	0.00455137	0.00955631	0.00584036	0.00723684	0.00861498	0.0849784	0.0563881	0.0385321	0.0273801	0.0204151	0.0160652	0.0133484	0.0116517	0.010592	0.00993014	0.00951679	0.00925863	0.0090974	0.0089967	0.00893381	0.00889453	0.00887	0.00885468	0.00884511	0.00883914	0.0088354	0.00883307	0.00883162	0.00883071	0.00883014	0.00882979	0.00882956	0.00882943	0.00882934	0.00882929	0.0849784	0.0563881	0.0385321	0.0273801	0.0204151	0.0160652	0.0133484	0.0116517	0.010592	0.00993014	0.00951679	0.00925863	0.0090974	0.0089967	0.00893381	0.00889453	0.00887	0.00885468	0.00884511	0.00883914	0.0088354	0.00883307	0.00883162	0.00883071	0.00883014	0.00882979	0.00882956	0.00882943	0.00882934	0.00882929	0.00848249	0.00774364	0.00644634	0.00544645	0.00470683	0.00417235	0.00381709	0.00353151	0.00337477	0.00322599	0.00317397	0.00311158	0.00308525	0.00308814	0.00305451	0.00306299	0.00308159	0.00304294	0.00303945	0.00303843	0.00303162	0.00303864	0.00303037	0.00307681	0.00305646	0.0030564	0.00306346	0.00302938	0.00303182	0.00310102	0.00842868	0.00763959	0.00629235	0.00535187	0.00468148	0.00412415	0.00373997	0.00347929	0.00331237	0.00318301	0.00317935	0.00310776	0.00305867	0.00304185	0.00304095	0.00305411	0.00299436	0.0030511	0.00298849	0.00300531	0.00301411	0.00304489	0.00300171	0.0030211	0.00305839	0.00302822	0.00307462	0.00302633	0.00303924	0.00304613
ERR1094787	7742	Vertebrata	clade	7765	1141687	0.0761492	9.16794	79.1856	0.388146	0.0761492	0.375451	2512.46	0.0088292	0.091413	TRUE	26.6432	0.107308	7742:Vertebrata:"clade" 89593:Craniata:"subphylum" 7711:Chordata:"phylum" 33511:Deuterostomia:"clade" 33213:Bilateria:"clade" 6072:Eumetazoa:"clade" 33208:Metazoa:"kingdom" 33154:Opisthokonta:"clade" 2759:Eukaryota:"superkingdom" 131567:cellular organisms:"no rank" 1:root:"no rank"	0.00830603	0.00579828	0.0293593	0.000491522	1024.48	0.0757069	0.00834293	9.07438	0.371194	0.0283761	2139.22	784.356	0.0757069	0.0054677	0.00876108	0.000502422	0.0498412	1895	1938	90957	44796	46161	1371	1449	779	670	0.00154635	0.00131955	709.86	0.011515	182	103	35	40	28	33	25	22	13	13	13	18	16	16	21	15	17	12	16	14	15	17	7	16	13	8	17	16	9	9	1895	1371	1381	1396	1408	1421	1411	1459	1451	1513	1490	1520	1519	1488	1524	1500	1465	1521	1524	1524	1534	1522	1535	1462	1493	1493	1482	1536	1532	1426	0.0960422	0.0751277	0.025344	0.0286533	0.0198864	0.0232231	0.0177179	0.0150788	0.00895934	0.0085922	0.00872483	0.0118421	0.0105332	0.0107527	0.0137795	0.01	0.0116041	0.00788955	0.0104987	0.00918635	0.00977836	0.0111695	0.00456026	0.0109439	0.0087073	0.00535834	0.011471	0.0104167	0.00587467	0.00631136	142	87	43	30	30	23	20	14	14	24	12	14	13	12	21	13	15	6	15	15	10	6	13	11	13	7	14	9	11	13	1938	1430	1490	1475	1432	1474	1505	1530	1540	1580	1482	1526	1562	1562	1546	1514	1607	1508	1610	1579	1563	1512	1583	1550	1490	1538	1465	1541	1520	1509	0.0732714	0.0608392	0.0288591	0.020339	0.0209497	0.0156038	0.013289	0.00915033	0.00909091	0.0151899	0.00809717	0.00917431	0.00832266	0.00768246	0.0135834	0.00858653	0.00933416	0.00397878	0.00931677	0.00949968	0.00639795	0.00396825	0.00821225	0.00709677	0.00872483	0.00455137	0.00955631	0.00584036	0.00723684	0.00861498	0.0849784	0.0563881	0.0385321	0.0273801	0.0204151	0.0160652	0.0133484	0.0116517	0.010592	0.00993014	0.00951679	0.00925863	0.0090974	0.0089967	0.00893381	0.00889453	0.00887	0.00885468	0.00884511	0.00883914	0.0088354	0.00883307	0.00883162	0.00883071	0.00883014	0.00882979	0.00882956	0.00882943	0.00882934	0.00882929	0.0849784	0.0563881	0.0385321	0.0273801	0.0204151	0.0160652	0.0133484	0.0116517	0.010592	0.00993014	0.00951679	0.00925863	0.0090974	0.0089967	0.00893381	0.00889453	0.00887	0.00885468	0.00884511	0.00883914	0.0088354	0.00883307	0.00883162	0.00883071	0.00883014	0.00882979	0.00882956	0.00882943	0.00882934	0.00882929	0.00848249	0.00774364	0.00644634	0.00544645	0.00470683	0.00417235	0.00381709	0.00353151	0.00337477	0.00322599	0.00317397	0.00311158	0.00308525	0.00308814	0.00305451	0.00306299	0.00308159	0.00304294	0.00303945	0.00303843	0.00303162	0.00303864	0.00303037	0.00307681	0.00305646	0.0030564	0.00306346	0.00302938	0.00303182	0.00310102	0.00842868	0.00763959	0.00629235	0.00535187	0.00468148	0.00412415	0.00373997	0.00347929	0.00331237	0.00318301	0.00317935	0.00310776	0.00305867	0.00304185	0.00304095	0.00305411	0.00299436	0.0030511	0.00298849	0.00300531	0.00301411	0.00304489	0.00300171	0.0030211	0.00305839	0.00302822	0.00307462	0.00302633	0.00303924	0.00304613
ERR1094787	7776	Gnathostomata	clade	7765	1141687	0.0761492	9.16794	79.1856	0.388146	0.0761492	0.375451	2512.46	0.0088292	0.091413	TRUE	26.6432	0.107308	7776:Gnathostomata:"clade" 7742:Vertebrata:"clade" 89593:Craniata:"subphylum" 7711:Chordata:"phylum" 33511:Deuterostomia:"clade" 33213:Bilateria:"clade" 6072:Eumetazoa:"clade" 33208:Metazoa:"kingdom" 33154:Opisthokonta:"clade" 2759:Eukaryota:"superkingdom" 131567:cellular organisms:"no rank" 1:root:"no rank"	0.00830603	0.00579828	0.0293593	0.000491522	1024.48	0.0757069	0.00834293	9.07438	0.371194	0.0283761	2139.22	784.356	0.0757069	0.0054677	0.00876108	0.000502422	0.0498412	1895	1938	90957	44796	46161	1371	1449	779	670	0.00154635	0.00131955	709.86	0.011515	182	103	35	40	28	33	25	22	13	13	13	18	16	16	21	15	17	12	16	14	15	17	7	16	13	8	17	16	9	9	1895	1371	1381	1396	1408	1421	1411	1459	1451	1513	1490	1520	1519	1488	1524	1500	1465	1521	1524	1524	1534	1522	1535	1462	1493	1493	1482	1536	1532	1426	0.0960422	0.0751277	0.025344	0.0286533	0.0198864	0.0232231	0.0177179	0.0150788	0.00895934	0.0085922	0.00872483	0.0118421	0.0105332	0.0107527	0.0137795	0.01	0.0116041	0.00788955	0.0104987	0.00918635	0.00977836	0.0111695	0.00456026	0.0109439	0.0087073	0.00535834	0.011471	0.0104167	0.00587467	0.00631136	142	87	43	30	30	23	20	14	14	24	12	14	13	12	21	13	15	6	15	15	10	6	13	11	13	7	14	9	11	13	1938	1430	1490	1475	1432	1474	1505	1530	1540	1580	1482	1526	1562	1562	1546	1514	1607	1508	1610	1579	1563	1512	1583	1550	1490	1538	1465	1541	1520	1509	0.0732714	0.0608392	0.0288591	0.020339	0.0209497	0.0156038	0.013289	0.00915033	0.00909091	0.0151899	0.00809717	0.00917431	0.00832266	0.00768246	0.0135834	0.00858653	0.00933416	0.00397878	0.00931677	0.00949968	0.00639795	0.00396825	0.00821225	0.00709677	0.00872483	0.00455137	0.00955631	0.00584036	0.00723684	0.00861498	0.0849784	0.0563881	0.0385321	0.0273801	0.0204151	0.0160652	0.0133484	0.0116517	0.010592	0.00993014	0.00951679	0.00925863	0.0090974	0.0089967	0.00893381	0.00889453	0.00887	0.00885468	0.00884511	0.00883914	0.0088354	0.00883307	0.00883162	0.00883071	0.00883014	0.00882979	0.00882956	0.00882943	0.00882934	0.00882929	0.0849784	0.0563881	0.0385321	0.0273801	0.0204151	0.0160652	0.0133484	0.0116517	0.010592	0.00993014	0.00951679	0.00925863	0.0090974	0.0089967	0.00893381	0.00889453	0.00887	0.00885468	0.00884511	0.00883914	0.0088354	0.00883307	0.00883162	0.00883071	0.00883014	0.00882979	0.00882956	0.00882943	0.00882934	0.00882929	0.00848249	0.00774364	0.00644634	0.00544645	0.00470683	0.00417235	0.00381709	0.00353151	0.00337477	0.00322599	0.00317397	0.00311158	0.00308525	0.00308814	0.00305451	0.00306299	0.00308159	0.00304294	0.00303945	0.00303843	0.00303162	0.00303864	0.00303037	0.00307681	0.00305646	0.0030564	0.00306346	0.00302938	0.00303182	0.00310102	0.00842868	0.00763959	0.00629235	0.00535187	0.00468148	0.00412415	0.00373997	0.00347929	0.00331237	0.00318301	0.00317935	0.00310776	0.00305867	0.00304185	0.00304095	0.00305411	0.00299436	0.0030511	0.00298849	0.00300531	0.00301411	0.00304489	0.00300171	0.0030211	0.00305839	0.00302822	0.00307462	0.00302633	0.00303924	0.00304613
ERR1094787	8287	Sarcopterygii	superclass	7763	1141685	0.0760911	9.16448	79.1855	0.388155	0.0760911	0.375572	2487.08	0.00882366	0.0644665	TRUE	26.6466	0.107322	8287:Sarcopterygii:"superclass" 117571:Euteleostomi:"clade" 117570:Teleostomi:"clade" 7776:Gnathostomata:"clade" 7742:Vertebrata:"clade" 89593:Craniata:"subphylum" 7711:Chordata:"phylum" 33511:Deuterostomia:"clade" 33213:Bilateria:"clade" 6072:Eumetazoa:"clade" 33208:Metazoa:"kingdom" 33154:Opisthokonta:"clade" 2759:Eukaryota:"superkingdom" 131567:cellular organisms:"no rank" 1:root:"no rank"	0.00830283	0.00570105	0.0289433	0.000521026	953.357	0.0757583	0.00834591	9.07729	0.371203	0.0283659	2138.8	783.659	0.0757583	0.00546989	0.00876181	0.000502466	0.0499638	1895	1937	90940	44794	46146	1371	1449	779	670	0.00154672	0.00132006	710.043	0.011518	182	103	35	40	28	33	25	22	13	13	13	18	16	16	21	15	17	12	16	14	15	17	7	16	13	8	17	16	9	9	1895	1371	1380	1395	1408	1421	1411	1459	1451	1513	1490	1520	1519	1488	1524	1500	1465	1521	1524	1524	1534	1522	1535	1462	1493	1493	1482	1536	1532	1426	0.0960422	0.0751277	0.0253623	0.0286738	0.0198864	0.0232231	0.0177179	0.0150788	0.00895934	0.0085922	0.00872483	0.0118421	0.0105332	0.0107527	0.0137795	0.01	0.0116041	0.00788955	0.0104987	0.00918635	0.00977836	0.0111695	0.00456026	0.0109439	0.0087073	0.00535834	0.011471	0.0104167	0.00587467	0.00631136	142	87	43	30	30	23	20	14	14	24	12	14	13	12	21	13	15	6	15	15	10	6	13	11	13	7	14	9	11	13	1937	1429	1489	1475	1432	1474	1504	1529	1539	1580	1482	1526	1561	1561	1545	1514	1607	1508	1609	1578	1562	1512	1583	1550	1489	1537	1464	1541	1520	1509	0.0733092	0.0608817	0.0288784	0.020339	0.0209497	0.0156038	0.0132979	0.00915631	0.00909682	0.0151899	0.00809717	0.00917431	0.00832799	0.00768738	0.0135922	0.00858653	0.00933416	0.00397878	0.00932256	0.0095057	0.00640205	0.00396825	0.00821225	0.00709677	0.00873069	0.00455433	0.00956284	0.00584036	0.00723684	0.00861498	0.0849147	0.0563371	0.0384923	0.0273496	0.0203918	0.0160471	0.0133342	0.0116402	0.0105824	0.00992184	0.00950939	0.00925185	0.00909103	0.00899062	0.00892791	0.00888876	0.00886431	0.00884904	0.00883951	0.00883356	0.00882984	0.00882752	0.00882607	0.00882516	0.0088246	0.00882425	0.00882403	0.00882389	0.0088238	0.00882375	0.0849147	0.0563371	0.0384923	0.0273496	0.0203918	0.0160471	0.0133342	0.0116402	0.0105824	0.00992184	0.00950939	0.00925185	0.00909103	0.00899062	0.00892791	0.00888876	0.00886431	0.00884904	0.00883951	0.00883356	0.00882984	0.00882752	0.00882607	0.00882516	0.0088246	0.00882425	0.00882403	0.00882389	0.0088238	0.00882375	0.00849818	0.00775426	0.0064563	0.00545465	0.00471279	0.00417771	0.00382206	0.00353639	0.00337954	0.00323083	0.00317877	0.00311642	0.0030901	0.00309295	0.00305938	0.00306783	0.00308639	0.00304782	0.00304433	0.00304332	0.00303653	0.00304352	0.00303527	0.00308162	0.0030613	0.00306124	0.0030683	0.00303429	0.00303672	0.00310577	0.00844572	0.00765214	0.00630248	0.00535905	0.00468751	0.00412963	0.00374591	0.003485	0.00331796	0.00318795	0.00318413	0.00311262	0.00306418	0.00304737	0.00304646	0.00305897	0.00299935	0.00305596	0.00299406	0.00301086	0.00301965	0.00304976	0.00300668	0.00302602	0.00306387	0.00303374	0.00308009	0.00303124	0.00304413	0.003051
ERR1094787	9347	Eutheria	clade	7763	1141685	0.0760911	9.16448	79.1855	0.388155	0.0760911	0.375572	2487.08	0.00882366	0.0644665	TRUE	26.6466	0.107322	9347:Eutheria:"clade" 32525:Theria:"clade" 40674:Mammalia:"class" 32524:Amniota:"clade" 32523:Tetrapoda:"clade" 1338369:Dipnotetrapodomorpha:"clade" 8287:Sarcopterygii:"superclass" 117571:Euteleostomi:"clade" 117570:Teleostomi:"clade" 7776:Gnathostomata:"clade" 7742:Vertebrata:"clade" 89593:Craniata:"subphylum" 7711:Chordata:"phylum" 33511:Deuterostomia:"clade" 33213:Bilateria:"clade" 6072:Eumetazoa:"clade" 33208:Metazoa:"kingdom" 33154:Opisthokonta:"clade" 2759:Eukaryota:"superkingdom" 131567:cellular organisms:"no rank" 1:root:"no rank"	0.00830283	0.00570105	0.0289433	0.000521026	953.357	0.0757583	0.00834591	9.07729	0.371203	0.0283659	2138.8	783.659	0.0757583	0.00546989	0.00876181	0.000502466	0.0499638	1895	1937	90940	44794	46146	1371	1449	779	670	0.00154672	0.00132006	710.043	0.011518	182	103	35	40	28	33	25	22	13	13	13	18	16	16	21	15	17	12	16	14	15	17	7	16	13	8	17	16	9	9	1895	1371	1380	1395	1408	1421	1411	1459	1451	1513	1490	1520	1519	1488	1524	1500	1465	1521	1524	1524	1534	1522	1535	1462	1493	1493	1482	1536	1532	1426	0.0960422	0.0751277	0.0253623	0.0286738	0.0198864	0.0232231	0.0177179	0.0150788	0.00895934	0.0085922	0.00872483	0.0118421	0.0105332	0.0107527	0.0137795	0.01	0.0116041	0.00788955	0.0104987	0.00918635	0.00977836	0.0111695	0.00456026	0.0109439	0.0087073	0.00535834	0.011471	0.0104167	0.00587467	0.00631136	142	87	43	30	30	23	20	14	14	24	12	14	13	12	21	13	15	6	15	15	10	6	13	11	13	7	14	9	11	13	1937	1429	1489	1475	1432	1474	1504	1529	1539	1580	1482	1526	1561	1561	1545	1514	1607	1508	1609	1578	1562	1512	1583	1550	1489	1537	1464	1541	1520	1509	0.0733092	0.0608817	0.0288784	0.020339	0.0209497	0.0156038	0.0132979	0.00915631	0.00909682	0.0151899	0.00809717	0.00917431	0.00832799	0.00768738	0.0135922	0.00858653	0.00933416	0.00397878	0.00932256	0.0095057	0.00640205	0.00396825	0.00821225	0.00709677	0.00873069	0.00455433	0.00956284	0.00584036	0.00723684	0.00861498	0.0849147	0.0563371	0.0384923	0.0273496	0.0203918	0.0160471	0.0133342	0.0116402	0.0105824	0.00992184	0.00950939	0.00925185	0.00909103	0.00899062	0.00892791	0.00888876	0.00886431	0.00884904	0.00883951	0.00883356	0.00882984	0.00882752	0.00882607	0.00882516	0.0088246	0.00882425	0.00882403	0.00882389	0.0088238	0.00882375	0.0849147	0.0563371	0.0384923	0.0273496	0.0203918	0.0160471	0.0133342	0.0116402	0.0105824	0.00992184	0.00950939	0.00925185	0.00909103	0.00899062	0.00892791	0.00888876	0.00886431	0.00884904	0.00883951	0.00883356	0.00882984	0.00882752	0.00882607	0.00882516	0.0088246	0.00882425	0.00882403	0.00882389	0.0088238	0.00882375	0.00849818	0.00775426	0.0064563	0.00545465	0.00471279	0.00417771	0.00382206	0.00353639	0.00337954	0.00323083	0.00317877	0.00311642	0.0030901	0.00309295	0.00305938	0.00306783	0.00308639	0.00304782	0.00304433	0.00304332	0.00303653	0.00304352	0.00303527	0.00308162	0.0030613	0.00306124	0.0030683	0.00303429	0.00303672	0.00310577	0.00844572	0.00765214	0.00630248	0.00535905	0.00468751	0.00412963	0.00374591	0.003485	0.00331796	0.00318795	0.00318413	0.00311262	0.00306418	0.00304737	0.00304646	0.00305897	0.00299935	0.00305596	0.00299406	0.00301086	0.00301965	0.00304976	0.00300668	0.00302602	0.00306387	0.00303374	0.00308009	0.00303124	0.00304413	0.003051
ERR1094787	9443	Primates	order	6645	932019	0.0763717	8.47123	79.4709	0.378081	0.0763717	0.378447	2259.55	0.00635807	0.0806128	TRUE	26.3131	0.105485	9443:Primates:"order" 314146:Euarchontoglires:"superorder" 1437010:Boreoeutheria:"clade" 9347:Eutheria:"clade" 32525:Theria:"clade" 40674:Mammalia:"class" 32524:Amniota:"clade" 32523:Tetrapoda:"clade" 1338369:Dipnotetrapodomorpha:"clade" 8287:Sarcopterygii:"superclass" 117571:Euteleostomi:"clade" 117570:Teleostomi:"clade" 7776:Gnathostomata:"clade" 7742:Vertebrata:"clade" 89593:Craniata:"subphylum" 7711:Chordata:"phylum" 33511:Deuterostomia:"clade" 33213:Bilateria:"clade" 6072:Eumetazoa:"clade" 33208:Metazoa:"kingdom" 33154:Opisthokonta:"clade" 2759:Eukaryota:"superkingdom" 131567:cellular organisms:"no rank" 1:root:"no rank"	0.00901543	0.00618428	0.031696	0.000470704	975.224	0.0760173	0.00910523	8.34876	0.374269	0.0299822	1845.03	712.46	0.0760173	0.00590455	0.00630266	0.00046864	0.0766944	1565	1622	75962	37425	38537	1122	1018	538	480	0.000724381	0.00104126	692.377	0.011127	147	76	24	27	17	24	15	17	8	9	10	9	12	11	13	10	13	10	10	8	11	7	3	11	10	3	6	8	7	2	1565	1122	1144	1162	1184	1202	1156	1217	1223	1264	1252	1273	1266	1242	1289	1255	1222	1281	1280	1273	1289	1265	1274	1233	1257	1237	1213	1285	1274	1226	0.0939297	0.0677362	0.020979	0.0232358	0.0143581	0.0199667	0.0129758	0.0139688	0.00654129	0.00712025	0.00798722	0.00706991	0.00947867	0.00885668	0.0100853	0.00796813	0.0106383	0.0078064	0.0078125	0.00628437	0.00853375	0.0055336	0.00235479	0.00892133	0.00795545	0.00242522	0.00494641	0.00622568	0.00549451	0.00163132	119	74	33	23	21	20	14	8	11	13	8	6	10	7	16	5	9	3	8	11	7	3	9	4	7	3	7	7	7	7	1622	1183	1228	1213	1180	1200	1243	1269	1281	1312	1234	1264	1305	1328	1290	1279	1361	1242	1332	1349	1297	1270	1339	1293	1248	1296	1232	1315	1270	1262	0.0733662	0.0625528	0.026873	0.0189613	0.0177966	0.0166667	0.0112631	0.00630418	0.00858704	0.00990854	0.00648298	0.00474683	0.00766283	0.00527108	0.0124031	0.0039093	0.00661278	0.00241546	0.00600601	0.00815419	0.00539707	0.0023622	0.00672143	0.00309358	0.00560897	0.00231481	0.00568182	0.00532319	0.00551181	0.00554675	0.0827298	0.0538272	0.0358627	0.0246967	0.0177565	0.0134428	0.0107616	0.00909512	0.00805929	0.00741547	0.0070153	0.00676658	0.00661198	0.00651589	0.00645616	0.00641904	0.00639597	0.00638163	0.00637271	0.00636717	0.00636373	0.00636159	0.00636026	0.00635943	0.00635892	0.0063586	0.0063584	0.00635827	0.0063582	0.00635815	0.0827298	0.0538272	0.0358627	0.0246967	0.0177565	0.0134428	0.0107616	0.00909512	0.00805929	0.00741547	0.0070153	0.00676658	0.00661198	0.00651589	0.00645616	0.00641904	0.00639597	0.00638163	0.00637271	0.00636717	0.00636373	0.00636159	0.00636026	0.00635943	0.00635892	0.0063586	0.0063584	0.00635827	0.0063582	0.00635815	0.00905744	0.00824025	0.00674585	0.00560133	0.00473706	0.00411038	0.00373021	0.00337475	0.00317336	0.00301275	0.00293991	0.00287232	0.00284456	0.00284138	0.00279494	0.00281088	0.00283011	0.00278438	0.00278315	0.00278682	0.00277499	0.00279124	0.00278462	0.00281389	0.00279634	0.00281076	0.00282863	0.00277656	0.00278417	0.0028188	0.00896292	0.00809705	0.0065909	0.00552302	0.00474233	0.00411262	0.00364283	0.00332951	0.0031264	0.0029772	0.00295368	0.00287885	0.00281718	0.00278138	0.00279425	0.00279388	0.00273471	0.00281215	0.00274825	0.00273615	0.00276954	0.00278771	0.00274106	0.00277133	0.00280281	0.0027691	0.0028144	0.00275629	0.00278697	0.00279261
ERR1094787	9526	Catarrhini	parvorder	6645	932019	0.0763717	8.47123	79.4709	0.378081	0.0763717	0.378447	2259.55	0.00635807	0.0806128	TRUE	26.3131	0.105485	9526:Catarrhini:"parvorder" 314293:Simiiformes:"infraorder" 376913:Haplorrhini:"suborder" 9443:Primates:"order" 314146:Euarchontoglires:"superorder" 1437010:Boreoeutheria:"clade" 9347:Eutheria:"clade" 32525:Theria:"clade" 40674:Mammalia:"class" 32524:Amniota:"clade" 32523:Tetrapoda:"clade" 1338369:Dipnotetrapodomorpha:"clade" 8287:Sarcopterygii:"superclass" 117571:Euteleostomi:"clade" 117570:Teleostomi:"clade" 7776:Gnathostomata:"clade" 7742:Vertebrata:"clade" 89593:Craniata:"subphylum" 7711:Chordata:"phylum" 33511:Deuterostomia:"clade" 33213:Bilateria:"clade" 6072:Eumetazoa:"clade" 33208:Metazoa:"kingdom" 33154:Opisthokonta:"clade" 2759:Eukaryota:"superkingdom" 131567:cellular organisms:"no rank" 1:root:"no rank"	0.00901543	0.00618428	0.031696	0.000470704	975.224	0.0760173	0.00910523	8.34876	0.374269	0.0299822	1845.03	712.46	0.0760173	0.00590455	0.00630266	0.00046864	0.0766944	1565	1622	75962	37425	38537	1122	1018	538	480	0.000724381	0.00104126	692.377	0.011127	147	76	24	27	17	24	15	17	8	9	10	9	12	11	13	10	13	10	10	8	11	7	3	11	10	3	6	8	7	2	1565	1122	1144	1162	1184	1202	1156	1217	1223	1264	1252	1273	1266	1242	1289	1255	1222	1281	1280	1273	1289	1265	1274	1233	1257	1237	1213	1285	1274	1226	0.0939297	0.0677362	0.020979	0.0232358	0.0143581	0.0199667	0.0129758	0.0139688	0.00654129	0.00712025	0.00798722	0.00706991	0.00947867	0.00885668	0.0100853	0.00796813	0.0106383	0.0078064	0.0078125	0.00628437	0.00853375	0.0055336	0.00235479	0.00892133	0.00795545	0.00242522	0.00494641	0.00622568	0.00549451	0.00163132	119	74	33	23	21	20	14	8	11	13	8	6	10	7	16	5	9	3	8	11	7	3	9	4	7	3	7	7	7	7	1622	1183	1228	1213	1180	1200	1243	1269	1281	1312	1234	1264	1305	1328	1290	1279	1361	1242	1332	1349	1297	1270	1339	1293	1248	1296	1232	1315	1270	1262	0.0733662	0.0625528	0.026873	0.0189613	0.0177966	0.0166667	0.0112631	0.00630418	0.00858704	0.00990854	0.00648298	0.00474683	0.00766283	0.00527108	0.0124031	0.0039093	0.00661278	0.00241546	0.00600601	0.00815419	0.00539707	0.0023622	0.00672143	0.00309358	0.00560897	0.00231481	0.00568182	0.00532319	0.00551181	0.00554675	0.0827298	0.0538272	0.0358627	0.0246967	0.0177565	0.0134428	0.0107616	0.00909512	0.00805929	0.00741547	0.0070153	0.00676658	0.00661198	0.00651589	0.00645616	0.00641904	0.00639597	0.00638163	0.00637271	0.00636717	0.00636373	0.00636159	0.00636026	0.00635943	0.00635892	0.0063586	0.0063584	0.00635827	0.0063582	0.00635815	0.0827298	0.0538272	0.0358627	0.0246967	0.0177565	0.0134428	0.0107616	0.00909512	0.00805929	0.00741547	0.0070153	0.00676658	0.00661198	0.00651589	0.00645616	0.00641904	0.00639597	0.00638163	0.00637271	0.00636717	0.00636373	0.00636159	0.00636026	0.00635943	0.00635892	0.0063586	0.0063584	0.00635827	0.0063582	0.00635815	0.00905744	0.00824025	0.00674585	0.00560133	0.00473706	0.00411038	0.00373021	0.00337475	0.00317336	0.00301275	0.00293991	0.00287232	0.00284456	0.00284138	0.00279494	0.00281088	0.00283011	0.00278438	0.00278315	0.00278682	0.00277499	0.00279124	0.00278462	0.00281389	0.00279634	0.00281076	0.00282863	0.00277656	0.00278417	0.0028188	0.00896292	0.00809705	0.0065909	0.00552302	0.00474233	0.00411262	0.00364283	0.00332951	0.0031264	0.0029772	0.00295368	0.00287885	0.00281718	0.00278138	0.00279425	0.00279388	0.00273471	0.00281215	0.00274825	0.00273615	0.00276954	0.00278771	0.00274106	0.00277133	0.00280281	0.0027691	0.0028144	0.00275629	0.00278697	0.00279261
ERR1094787	9604	Hominidae	family	6644	932018	0.0766272	8.4642	79.4771	0.378055	0.0766272	0.380046	2218.97	0.00636383	0.034216	TRUE	26.315	0.105494	9604:Hominidae:"family" 314295:Hominoidea:"superfamily" 9526:Catarrhini:"parvorder" 314293:Simiiformes:"infraorder" 376913:Haplorrhini:"suborder" 9443:Primates:"order" 314146:Euarchontoglires:"superorder" 1437010:Boreoeutheria:"clade" 9347:Eutheria:"clade" 32525:Theria:"clade" 40674:Mammalia:"class" 32524:Amniota:"clade" 32523:Tetrapoda:"clade" 1338369:Dipnotetrapodomorpha:"clade" 8287:Sarcopterygii:"superclass" 117571:Euteleostomi:"clade" 117570:Teleostomi:"clade" 7776:Gnathostomata:"clade" 7742:Vertebrata:"clade" 89593:Craniata:"subphylum" 7711:Chordata:"phylum" 33511:Deuterostomia:"clade" 33213:Bilateria:"clade" 6072:Eumetazoa:"clade" 33208:Metazoa:"kingdom" 33154:Opisthokonta:"clade" 2759:Eukaryota:"superkingdom" 131567:cellular organisms:"no rank" 1:root:"no rank"	0.0090531	0.00607442	0.0307514	0.000464039	974.233	0.0760516	0.0091011	8.3563	0.374291	0.0299641	1850.35	715.489	0.0760516	0.00590239	0.00630116	0.000468329	0.0768814	1565	1621	75945	37425	38520	1122	1018	538	480	0.000721805	0.00104192	692.481	0.011129	147	76	24	27	17	24	15	17	8	9	10	9	12	11	13	10	13	10	10	8	11	7	3	11	10	3	6	8	7	2	1565	1122	1144	1162	1184	1202	1156	1217	1223	1264	1252	1273	1266	1242	1289	1255	1222	1281	1280	1273	1289	1265	1274	1233	1257	1237	1213	1285	1274	1226	0.0939297	0.0677362	0.020979	0.0232358	0.0143581	0.0199667	0.0129758	0.0139688	0.00654129	0.00712025	0.00798722	0.00706991	0.00947867	0.00885668	0.0100853	0.00796813	0.0106383	0.0078064	0.0078125	0.00628437	0.00853375	0.0055336	0.00235479	0.00892133	0.00795545	0.00242522	0.00494641	0.00622568	0.00549451	0.00163132	119	74	33	23	21	20	14	8	11	13	8	6	10	7	16	5	9	3	8	11	7	3	9	4	7	3	7	7	7	7	1621	1183	1227	1212	1180	1200	1243	1269	1280	1311	1234	1263	1304	1328	1289	1278	1361	1241	1331	1349	1296	1269	1339	1292	1247	1296	1231	1314	1270	1262	0.0734115	0.0625528	0.0268949	0.0189769	0.0177966	0.0166667	0.0112631	0.00630418	0.00859375	0.00991609	0.00648298	0.00475059	0.00766871	0.00527108	0.0124127	0.00391236	0.00661278	0.00241741	0.00601052	0.00815419	0.00540123	0.00236407	0.00672143	0.00309598	0.00561347	0.00231481	0.00568643	0.00532725	0.00551181	0.00554675	0.0829911	0.0538692	0.035815	0.0246222	0.0176832	0.0133813	0.0107144	0.00906096	0.00803593	0.00740045	0.00700649	0.00676225	0.00661083	0.00651696	0.00645876	0.00642269	0.00640032	0.00638645	0.00637785	0.00637252	0.00636922	0.00636717	0.0063659	0.00636512	0.00636463	0.00636432	0.00636414	0.00636402	0.00636395	0.0063639	0.0829911	0.0538692	0.035815	0.0246222	0.0176832	0.0133813	0.0107144	0.00906096	0.00803593	0.00740045	0.00700649	0.00676225	0.00661083	0.00651696	0.00645876	0.00642269	0.00640032	0.00638645	0.00637785	0.00637252	0.00636922	0.00636717	0.0063659	0.00636512	0.00636463	0.00636432	0.00636414	0.00636402	0.00636395	0.0063639	0.00910428	0.00826822	0.00676219	0.0056104	0.00474226	0.00411408	0.00373359	0.00337922	0.00317894	0.00301956	0.00294763	0.00288084	0.00285362	0.0028508	0.00280476	0.00282083	0.00284013	0.00279462	0.00279344	0.00279714	0.00278537	0.00280159	0.002795	0.0028242	0.0028067	0.00282109	0.00283891	0.00278698	0.00279458	0.00282911	0.00901158	0.00812541	0.00660956	0.00553393	0.0047475	0.0041163	0.00364667	0.00333421	0.00313298	0.00298488	0.00296134	0.00288808	0.00282703	0.00279099	0.00280476	0.00280457	0.00274501	0.00282303	0.00275929	0.00274662	0.00278061	0.00279878	0.00275157	0.00278244	0.00281388	0.00277955	0.00282545	0.00276744	0.00279737	0.00280299
ERR1094787	9605	Homo	genus	6644	932018	0.0766272	8.4642	79.4771	0.378055	0.0766272	0.380046	2218.97	0.00636383	0.034216	TRUE	26.315	0.105494	9605:Homo:"genus" 207598:Homininae:"subfamily" 9604:Hominidae:"family" 314295:Hominoidea:"superfamily" 9526:Catarrhini:"parvorder" 314293:Simiiformes:"infraorder" 376913:Haplorrhini:"suborder" 9443:Primates:"order" 314146:Euarchontoglires:"superorder" 1437010:Boreoeutheria:"clade" 9347:Eutheria:"clade" 32525:Theria:"clade" 40674:Mammalia:"class" 32524:Amniota:"clade" 32523:Tetrapoda:"clade" 1338369:Dipnotetrapodomorpha:"clade" 8287:Sarcopterygii:"superclass" 117571:Euteleostomi:"clade" 117570:Teleostomi:"clade" 7776:Gnathostomata:"clade" 7742:Vertebrata:"clade" 89593:Craniata:"subphylum" 7711:Chordata:"phylum" 33511:Deuterostomia:"clade" 33213:Bilateria:"clade" 6072:Eumetazoa:"clade" 33208:Metazoa:"kingdom" 33154:Opisthokonta:"clade" 2759:Eukaryota:"superkingdom" 131567:cellular organisms:"no rank" 1:root:"no rank"	0.0090531	0.00607442	0.0307514	0.000464039	974.233	0.0760516	0.0091011	8.3563	0.374291	0.0299641	1850.35	715.489	0.0760516	0.00590239	0.00630116	0.000468329	0.0768814	1565	1621	75945	37425	38520	1122	1018	538	480	0.000721805	0.00104192	692.481	0.011129	147	76	24	27	17	24	15	17	8	9	10	9	12	11	13	10	13	10	10	8	11	7	3	11	10	3	6	8	7	2	1565	1122	1144	1162	1184	1202	1156	1217	1223	1264	1252	1273	1266	1242	1289	1255	1222	1281	1280	1273	1289	1265	1274	1233	1257	1237	1213	1285	1274	1226	0.0939297	0.0677362	0.020979	0.0232358	0.0143581	0.0199667	0.0129758	0.0139688	0.00654129	0.00712025	0.00798722	0.00706991	0.00947867	0.00885668	0.0100853	0.00796813	0.0106383	0.0078064	0.0078125	0.00628437	0.00853375	0.0055336	0.00235479	0.00892133	0.00795545	0.00242522	0.00494641	0.00622568	0.00549451	0.00163132	119	74	33	23	21	20	14	8	11	13	8	6	10	7	16	5	9	3	8	11	7	3	9	4	7	3	7	7	7	7	1621	1183	1227	1212	1180	1200	1243	1269	1280	1311	1234	1263	1304	1328	1289	1278	1361	1241	1331	1349	1296	1269	1339	1292	1247	1296	1231	1314	1270	1262	0.0734115	0.0625528	0.0268949	0.0189769	0.0177966	0.0166667	0.0112631	0.00630418	0.00859375	0.00991609	0.00648298	0.00475059	0.00766871	0.00527108	0.0124127	0.00391236	0.00661278	0.00241741	0.00601052	0.00815419	0.00540123	0.00236407	0.00672143	0.00309598	0.00561347	0.00231481	0.00568643	0.00532725	0.00551181	0.00554675	0.0829911	0.0538692	0.035815	0.0246222	0.0176832	0.0133813	0.0107144	0.00906096	0.00803593	0.00740045	0.00700649	0.00676225	0.00661083	0.00651696	0.00645876	0.00642269	0.00640032	0.00638645	0.00637785	0.00637252	0.00636922	0.00636717	0.0063659	0.00636512	0.00636463	0.00636432	0.00636414	0.00636402	0.00636395	0.0063639	0.0829911	0.0538692	0.035815	0.0246222	0.0176832	0.0133813	0.0107144	0.00906096	0.00803593	0.00740045	0.00700649	0.00676225	0.00661083	0.00651696	0.00645876	0.00642269	0.00640032	0.00638645	0.00637785	0.00637252	0.00636922	0.00636717	0.0063659	0.00636512	0.00636463	0.00636432	0.00636414	0.00636402	0.00636395	0.0063639	0.00910428	0.00826822	0.00676219	0.0056104	0.00474226	0.00411408	0.00373359	0.00337922	0.00317894	0.00301956	0.00294763	0.00288084	0.00285362	0.0028508	0.00280476	0.00282083	0.00284013	0.00279462	0.00279344	0.00279714	0.00278537	0.00280159	0.002795	0.0028242	0.0028067	0.00282109	0.00283891	0.00278698	0.00279458	0.00282911	0.00901158	0.00812541	0.00660956	0.00553393	0.0047475	0.0041163	0.00364667	0.00333421	0.00313298	0.00298488	0.00296134	0.00288808	0.00282703	0.00279099	0.00280476	0.00280457	0.00274501	0.00282303	0.00275929	0.00274662	0.00278061	0.00279878	0.00275157	0.00278244	0.00281388	0.00277955	0.00282545	0.00276744	0.00279737	0.00280299
ERR1094787	9606	Homo sapiens	species	6644	932018	0.0766272	8.4642	79.4771	0.378055	0.0766272	0.380046	2218.97	0.00636383	0.034216	TRUE	26.315	0.105494	9606:Homo sapiens:"species" 9605:Homo:"genus" 207598:Homininae:"subfamily" 9604:Hominidae:"family" 314295:Hominoidea:"superfamily" 9526:Catarrhini:"parvorder" 314293:Simiiformes:"infraorder" 376913:Haplorrhini:"suborder" 9443:Primates:"order" 314146:Euarchontoglires:"superorder" 1437010:Boreoeutheria:"clade" 9347:Eutheria:"clade" 32525:Theria:"clade" 40674:Mammalia:"class" 32524:Amniota:"clade" 32523:Tetrapoda:"clade" 1338369:Dipnotetrapodomorpha:"clade" 8287:Sarcopterygii:"superclass" 117571:Euteleostomi:"clade" 117570:Teleostomi:"clade" 7776:Gnathostomata:"clade" 7742:Vertebrata:"clade" 89593:Craniata:"subphylum" 7711:Chordata:"phylum" 33511:Deuterostomia:"clade" 33213:Bilateria:"clade" 6072:Eumetazoa:"clade" 33208:Metazoa:"kingdom" 33154:Opisthokonta:"clade" 2759:Eukaryota:"superkingdom" 131567:cellular organisms:"no rank" 1:root:"no rank"	0.0090531	0.00607442	0.0307514	0.000464039	974.233	0.0760516	0.0091011	8.3563	0.374291	0.0299641	1850.35	715.489	0.0760516	0.00590239	0.00630116	0.000468329	0.0768814	1565	1621	75945	37425	38520	1122	1018	538	480	0.000721805	0.00104192	692.481	0.011129	147	76	24	27	17	24	15	17	8	9	10	9	12	11	13	10	13	10	10	8	11	7	3	11	10	3	6	8	7	2	1565	1122	1144	1162	1184	1202	1156	1217	1223	1264	1252	1273	1266	1242	1289	1255	1222	1281	1280	1273	1289	1265	1274	1233	1257	1237	1213	1285	1274	1226	0.0939297	0.0677362	0.020979	0.0232358	0.0143581	0.0199667	0.0129758	0.0139688	0.00654129	0.00712025	0.00798722	0.00706991	0.00947867	0.00885668	0.0100853	0.00796813	0.0106383	0.0078064	0.0078125	0.00628437	0.00853375	0.0055336	0.00235479	0.00892133	0.00795545	0.00242522	0.00494641	0.00622568	0.00549451	0.00163132	119	74	33	23	21	20	14	8	11	13	8	6	10	7	16	5	9	3	8	11	7	3	9	4	7	3	7	7	7	7	1621	1183	1227	1212	1180	1200	1243	1269	1280	1311	1234	1263	1304	1328	1289	1278	1361	1241	1331	1349	1296	1269	1339	1292	1247	1296	1231	1314	1270	1262	0.0734115	0.0625528	0.0268949	0.0189769	0.0177966	0.0166667	0.0112631	0.00630418	0.00859375	0.00991609	0.00648298	0.00475059	0.00766871	0.00527108	0.0124127	0.00391236	0.00661278	0.00241741	0.00601052	0.00815419	0.00540123	0.00236407	0.00672143	0.00309598	0.00561347	0.00231481	0.00568643	0.00532725	0.00551181	0.00554675	0.0829911	0.0538692	0.035815	0.0246222	0.0176832	0.0133813	0.0107144	0.00906096	0.00803593	0.00740045	0.00700649	0.00676225	0.00661083	0.00651696	0.00645876	0.00642269	0.00640032	0.00638645	0.00637785	0.00637252	0.00636922	0.00636717	0.0063659	0.00636512	0.00636463	0.00636432	0.00636414	0.00636402	0.00636395	0.0063639	0.0829911	0.0538692	0.035815	0.0246222	0.0176832	0.0133813	0.0107144	0.00906096	0.00803593	0.00740045	0.00700649	0.00676225	0.00661083	0.00651696	0.00645876	0.00642269	0.00640032	0.00638645	0.00637785	0.00637252	0.00636922	0.00636717	0.0063659	0.00636512	0.00636463	0.00636432	0.00636414	0.00636402	0.00636395	0.0063639	0.00910428	0.00826822	0.00676219	0.0056104	0.00474226	0.00411408	0.00373359	0.00337922	0.00317894	0.00301956	0.00294763	0.00288084	0.00285362	0.0028508	0.00280476	0.00282083	0.00284013	0.00279462	0.00279344	0.00279714	0.00278537	0.00280159	0.002795	0.0028242	0.0028067	0.00282109	0.00283891	0.00278698	0.00279458	0.00282911	0.00901158	0.00812541	0.00660956	0.00553393	0.0047475	0.0041163	0.00364667	0.00333421	0.00313298	0.00298488	0.00296134	0.00288808	0.00282703	0.00279099	0.00280476	0.00280457	0.00274501	0.00282303	0.00275929	0.00274662	0.00278061	0.00279878	0.00275157	0.00278244	0.00281388	0.00277955	0.00282545	0.00276744	0.00279737	0.00280299
ERR1094787	9845	Ruminantia	suborder	1100	209637	0.0689751	4.30427	77.5127	0.448603	0.0689751	0.36455	1449.61	0.0219612	-0.0646187	TRUE	28.7404	0.11803	9845:Ruminantia:"suborder" 91561:Artiodactyla:"order" 314145:Laurasiatheria:"superorder" 1437010:Boreoeutheria:"clade" 9347:Eutheria:"clade" 32525:Theria:"clade" 40674:Mammalia:"class" 32524:Amniota:"clade" 32523:Tetrapoda:"clade" 1338369:Dipnotetrapodomorpha:"clade" 8287:Sarcopterygii:"superclass" 117571:Euteleostomi:"clade" 117570:Teleostomi:"clade" 7776:Gnathostomata:"clade" 7742:Vertebrata:"clade" 89593:Craniata:"subphylum" 7711:Chordata:"phylum" 33511:Deuterostomia:"clade" 33213:Bilateria:"clade" 6072:Eumetazoa:"clade" 33208:Metazoa:"kingdom" 33154:Opisthokonta:"clade" 2759:Eukaryota:"superkingdom" 131567:cellular organisms:"no rank" 1:root:"no rank"	0.0160248	0.0120644	0.0684609	0.00166543	961.785	0.0678036	0.0163301	4.15205	0.343403	0.0670626	871.828	520.842	0.0678036	0.0115212	0.021628	0.00165594	-0.045325	325	309	14755	7255	7500	198	425	237	188	0.00633191	0.00516131	826.009	0.013931	34	27	10	12	11	9	10	6	5	3	3	9	4	6	7	5	4	2	6	5	4	10	3	5	3	5	11	8	3	7	325	249	232	227	220	218	251	238	225	242	235	244	250	238	233	241	242	235	239	245	239	251	258	225	231	252	268	248	256	198	0.104615	0.108434	0.0431035	0.0528634	0.05	0.0412844	0.0398406	0.0252101	0.0222222	0.0123967	0.012766	0.0368852	0.016	0.0252101	0.0300429	0.0207469	0.0165289	0.00851064	0.0251046	0.0204082	0.0167364	0.0398406	0.0116279	0.0222222	0.012987	0.0198413	0.0410448	0.0322581	0.0117188	0.0353535	23	12	9	6	9	2	6	6	3	11	4	8	4	5	5	8	6	2	7	4	3	3	4	7	7	4	7	3	4	6	309	244	259	257	250	270	258	260	256	265	244	255	253	230	252	231	242	259	270	227	264	239	240	250	237	240	228	223	246	242	0.0744337	0.0491803	0.034749	0.0233463	0.036	0.00740741	0.0232558	0.0230769	0.0117188	0.0415094	0.0163934	0.0313725	0.0158103	0.0217391	0.0198413	0.034632	0.0247934	0.00772201	0.0259259	0.0176211	0.0113636	0.0125523	0.0166667	0.028	0.0295359	0.0166667	0.0307018	0.0134529	0.0162602	0.0247934	0.0909363	0.0657914	0.0498131	0.0396597	0.0332077	0.0291078	0.0265025	0.0248469	0.0237949	0.0231264	0.0227016	0.0224317	0.0222602	0.0221512	0.0220819	0.0220379	0.0220099	0.0219921	0.0219808	0.0219737	0.0219691	0.0219662	0.0219644	0.0219632	0.0219625	0.021962	0.0219617	0.0219615	0.0219614	0.0219613	0.0909363	0.0657914	0.0498131	0.0396597	0.0332077	0.0291078	0.0265025	0.0248469	0.0237949	0.0231264	0.0227016	0.0224317	0.0222602	0.0221512	0.0220819	0.0220379	0.0220099	0.0219921	0.0219808	0.0219737	0.0219691	0.0219662	0.0219644	0.0219632	0.0219625	0.021962	0.0219617	0.0219615	0.0219614	0.0219613	0.0176401	0.0170012	0.0153787	0.0139256	0.0129601	0.0122077	0.0109774	0.0108829	0.010917	0.0104338	0.0104709	0.0102433	0.0100996	0.0102898	0.0103683	0.010209	0.0101846	0.0103097	0.0102326	0.0101229	0.0102299	0.0100172	0.00990024	0.0104982	0.0103794	0.00999927	0.0097416	0.0100676	0.00993236	0.0111001	0.0180093	0.0171492	0.0146714	0.0132042	0.0122663	0.011139	0.0108498	0.01048	0.010329	0.0100382	0.0103034	0.0100524	0.0100484	0.0104424	0.0100259	0.0103968	0.0101846	0.00989011	0.00971524	0.0104605	0.00980531	0.0102293	0.0102105	0.0100336	0.0102654	0.01021	0.0104379	0.0105385	0.0101025	0.0101736
ERR1094787	9850	Cervidae	family	787	209082	0.0636133	3.57553	75.479	0.443796	0.0636133	0.359002	1369	0.0224114	-0.0438215	TRUE	27.8612	0.120391	9850:Cervidae:"family" 35500:Pecora:"infraorder" 9845:Ruminantia:"suborder" 91561:Artiodactyla:"order" 314145:Laurasiatheria:"superorder" 1437010:Boreoeutheria:"clade" 9347:Eutheria:"clade" 32525:Theria:"clade" 40674:Mammalia:"class" 32524:Amniota:"clade" 32523:Tetrapoda:"clade" 1338369:Dipnotetrapodomorpha:"clade" 8287:Sarcopterygii:"superclass" 117571:Euteleostomi:"clade" 117570:Teleostomi:"clade" 7776:Gnathostomata:"clade" 7742:Vertebrata:"clade" 89593:Craniata:"subphylum" 7711:Chordata:"phylum" 33511:Deuterostomia:"clade" 33213:Bilateria:"clade" 6072:Eumetazoa:"clade" 33208:Metazoa:"kingdom" 33154:Opisthokonta:"clade" 2759:Eukaryota:"superkingdom" 131567:cellular organisms:"no rank" 1:root:"no rank"	0.0177913	0.0134398	0.0849605	0.00193804	957.247	0.0620577	0.0182037	3.40907	0.334176	0.0816743	709.6	461.791	0.0620577	0.0130831	0.0221375	0.00196684	-0.0497755	233	211	10438	5199	5239	148	302	178	124	0.00633907	0.00573817	776.246	0.014494	22	21	6	10	7	4	9	5	5	3	3	5	3	5	6	3	3	2	5	4	3	9	2	4	3	4	10	5	2	5	233	184	171	161	148	159	177	164	162	179	169	176	179	173	173	174	164	164	177	179	166	187	171	159	163	183	192	176	188	148	0.0944206	0.11413	0.0350877	0.0621118	0.0472973	0.0251572	0.0508475	0.0304878	0.0308642	0.0167598	0.0177515	0.0284091	0.0167598	0.0289017	0.0346821	0.0172414	0.0182927	0.0121951	0.0282486	0.0223464	0.0180723	0.0481283	0.0116959	0.0251572	0.0184049	0.0218579	0.0520833	0.0284091	0.0106383	0.0337838	15	8	7	4	5	1	4	5	2	9	3	4	1	4	3	5	2	1	5	2	3	1	3	5	5	4	5	1	3	4	211	169	183	194	182	191	186	180	180	183	167	179	177	151	170	171	162	188	197	154	177	167	169	177	165	162	152	149	167	179	0.0710901	0.0473373	0.0382514	0.0206186	0.0274725	0.0052356	0.0215054	0.0277778	0.0111111	0.0491803	0.0179641	0.0223464	0.00564972	0.0264901	0.0176471	0.0292398	0.0123457	0.00531915	0.0253807	0.012987	0.0169492	0.00598802	0.0177515	0.0282486	0.030303	0.0246914	0.0328947	0.00671141	0.0179641	0.0223464	0.0860247	0.0631874	0.0485487	0.0391654	0.0331507	0.0292952	0.0268239	0.0252398	0.0242244	0.0235735	0.0231563	0.0228889	0.0227175	0.0226076	0.0225371	0.022492	0.0224631	0.0224445	0.0224326	0.022425	0.0224201	0.022417	0.022415	0.0224137	0.0224129	0.0224123	0.022412	0.0224118	0.0224116	0.0224115	0.0860247	0.0631874	0.0485487	0.0391654	0.0331507	0.0292952	0.0268239	0.0252398	0.0242244	0.0235735	0.0231563	0.0228889	0.0227175	0.0226076	0.0225371	0.022492	0.0224631	0.0224445	0.0224326	0.022425	0.0224201	0.022417	0.022415	0.0224137	0.0224129	0.0224123	0.022412	0.0224118	0.0224116	0.0224115	0.0198642	0.0190967	0.0174255	0.0161565	0.0154856	0.0141236	0.0129007	0.0129563	0.0127694	0.012054	0.0122581	0.011971	0.0118383	0.01199	0.0119718	0.0119295	0.0122402	0.0122353	0.0118242	0.0117636	0.0121628	0.0115369	0.0120019	0.0123976	0.0122603	0.0116461	0.0114027	0.0118485	0.0115085	0.0128031	0.0207303	0.0198297	0.0169099	0.0148763	0.01412	0.0130205	0.0126213	0.0124314	0.0121851	0.0119369	0.0123232	0.0118818	0.0118973	0.0127419	0.0120652	0.012022	0.0123075	0.0115168	0.0112802	0.0125797	0.011821	0.0121295	0.0120648	0.0118193	0.0121937	0.0122939	0.0126503	0.0127643	0.0121281	0.0117601
ERR1094787	9859	Cervus	genus	785	209078	0.0630305	3.57321	75.4892	0.443855	0.0630305	0.354769	1405.47	0.0223029	-0.0996608	TRUE	27.8842	0.120379	9859:Cervus:"genus" 34878:Cervinae:"subfamily" 9850:Cervidae:"family" 35500:Pecora:"infraorder" 9845:Ruminantia:"suborder" 91561:Artiodactyla:"order" 314145:Laurasiatheria:"superorder" 1437010:Boreoeutheria:"clade" 9347:Eutheria:"clade" 32525:Theria:"clade" 40674:Mammalia:"class" 32524:Amniota:"clade" 32523:Tetrapoda:"clade" 1338369:Dipnotetrapodomorpha:"clade" 8287:Sarcopterygii:"superclass" 117571:Euteleostomi:"clade" 117570:Teleostomi:"clade" 7776:Gnathostomata:"clade" 7742:Vertebrata:"clade" 89593:Craniata:"subphylum" 7711:Chordata:"phylum" 33511:Deuterostomia:"clade" 33213:Bilateria:"clade" 6072:Eumetazoa:"clade" 33208:Metazoa:"kingdom" 33154:Opisthokonta:"clade" 2759:Eukaryota:"superkingdom" 131567:cellular organisms:"no rank" 1:root:"no rank"	0.0176397	0.0129381	0.0802258	0.00196121	938.231	0.0613058	0.0180048	3.40496	0.330268	0.0819646	741.331	484.978	0.0613058	0.0129462	0.022048	0.00196809	-0.044777	233	211	10410	5181	5229	148	300	176	124	0.00634859	0.00576003	777.53	0.014491	22	20	6	10	7	4	9	5	5	3	3	5	3	5	6	3	3	2	5	4	3	9	2	4	3	4	10	4	2	5	233	182	169	160	148	158	176	163	162	179	169	175	178	171	171	174	164	164	176	179	166	187	171	159	163	182	192	175	187	148	0.0944206	0.10989	0.035503	0.0625	0.0472973	0.0253165	0.0511364	0.0306748	0.0308642	0.0167598	0.0177515	0.0285714	0.0168539	0.0292398	0.0350877	0.0172414	0.0182927	0.0121951	0.0284091	0.0223464	0.0180723	0.0481283	0.0116959	0.0251572	0.0184049	0.021978	0.0520833	0.0228571	0.0106952	0.0337838	15	8	7	4	5	1	4	5	2	9	3	4	1	4	3	5	2	1	5	2	3	1	3	5	5	4	5	1	3	4	211	169	183	194	181	190	185	179	180	183	167	178	177	151	170	171	162	188	196	153	177	165	168	177	165	162	152	149	167	179	0.0710901	0.0473373	0.0382514	0.0206186	0.0276243	0.00526316	0.0216216	0.027933	0.0111111	0.0491803	0.0179641	0.0224719	0.00564972	0.0264901	0.0176471	0.0292398	0.0123457	0.00531915	0.0255102	0.0130719	0.0169492	0.00606061	0.0178571	0.0282486	0.030303	0.0246914	0.0328947	0.00671141	0.0179641	0.0223464	0.0853334	0.0629721	0.0485439	0.0392344	0.0332277	0.0293519	0.0268511	0.0252376	0.0241965	0.0235247	0.0230912	0.0228116	0.0226311	0.0225147	0.0224396	0.0223911	0.0223598	0.0223396	0.0223266	0.0223182	0.0223128	0.0223093	0.022307	0.0223056	0.0223046	0.022304	0.0223036	0.0223034	0.0223032	0.0223031	0.0853334	0.0629721	0.0485439	0.0392344	0.0332277	0.0293519	0.0268511	0.0252376	0.0241965	0.0235247	0.0230912	0.0228116	0.0226311	0.0225147	0.0224396	0.0223911	0.0223598	0.0223396	0.0223266	0.0223182	0.0223128	0.0223093	0.022307	0.0223056	0.0223046	0.022304	0.0223036	0.0223034	0.0223032	0.0223031	0.0197545	0.0191294	0.0174912	0.0161935	0.0154834	0.0141579	0.0129205	0.0129734	0.0127448	0.0120238	0.0122239	0.011964	0.011828	0.0120107	0.0119911	0.011886	0.0121959	0.0121905	0.0118091	0.0117187	0.0121174	0.0114919	0.0119564	0.0123517	0.0122146	0.0116291	0.0113577	0.011833	0.0114904	0.0127568	0.020619	0.0197701	0.0168834	0.014865	0.0141489	0.0130422	0.0126381	0.012443	0.01216	0.0119067	0.0122891	0.011874	0.0118576	0.0127	0.0120225	0.0119784	0.0122631	0.0114725	0.0112609	0.0125709	0.0117759	0.0121493	0.0120512	0.011774	0.0121481	0.0122481	0.0126041	0.012718	0.0120824	0.0117148
ERR1094787	9860	Cervus elaphus	species	785	209078	0.0630305	3.57321	75.4892	0.443855	0.0630305	0.354769	1405.47	0.0223029	-0.0996608	TRUE	27.8842	0.120379	9860:Cervus elaphus:"species" 9859:Cervus:"genus" 34878:Cervinae:"subfamily" 9850:Cervidae:"family" 35500:Pecora:"infraorder" 9845:Ruminantia:"suborder" 91561:Artiodactyla:"order" 314145:Laurasiatheria:"superorder" 1437010:Boreoeutheria:"clade" 9347:Eutheria:"clade" 32525:Theria:"clade" 40674:Mammalia:"class" 32524:Amniota:"clade" 32523:Tetrapoda:"clade" 1338369:Dipnotetrapodomorpha:"clade" 8287:Sarcopterygii:"superclass" 117571:Euteleostomi:"clade" 117570:Teleostomi:"clade" 7776:Gnathostomata:"clade" 7742:Vertebrata:"clade" 89593:Craniata:"subphylum" 7711:Chordata:"phylum" 33511:Deuterostomia:"clade" 33213:Bilateria:"clade" 6072:Eumetazoa:"clade" 33208:Metazoa:"kingdom" 33154:Opisthokonta:"clade" 2759:Eukaryota:"superkingdom" 131567:cellular organisms:"no rank" 1:root:"no rank"	0.0176397	0.0129381	0.0802258	0.00196121	938.231	0.0613058	0.0180048	3.40496	0.330268	0.0819646	741.331	484.978	0.0613058	0.0129462	0.022048	0.00196809	-0.044777	233	211	10410	5181	5229	148	300	176	124	0.00634859	0.00576003	777.53	0.014491	22	20	6	10	7	4	9	5	5	3	3	5	3	5	6	3	3	2	5	4	3	9	2	4	3	4	10	4	2	5	233	182	169	160	148	158	176	163	162	179	169	175	178	171	171	174	164	164	176	179	166	187	171	159	163	182	192	175	187	148	0.0944206	0.10989	0.035503	0.0625	0.0472973	0.0253165	0.0511364	0.0306748	0.0308642	0.0167598	0.0177515	0.0285714	0.0168539	0.0292398	0.0350877	0.0172414	0.0182927	0.0121951	0.0284091	0.0223464	0.0180723	0.0481283	0.0116959	0.0251572	0.0184049	0.021978	0.0520833	0.0228571	0.0106952	0.0337838	15	8	7	4	5	1	4	5	2	9	3	4	1	4	3	5	2	1	5	2	3	1	3	5	5	4	5	1	3	4	211	169	183	194	181	190	185	179	180	183	167	178	177	151	170	171	162	188	196	153	177	165	168	177	165	162	152	149	167	179	0.0710901	0.0473373	0.0382514	0.0206186	0.0276243	0.00526316	0.0216216	0.027933	0.0111111	0.0491803	0.0179641	0.0224719	0.00564972	0.0264901	0.0176471	0.0292398	0.0123457	0.00531915	0.0255102	0.0130719	0.0169492	0.00606061	0.0178571	0.0282486	0.030303	0.0246914	0.0328947	0.00671141	0.0179641	0.0223464	0.0853334	0.0629721	0.0485439	0.0392344	0.0332277	0.0293519	0.0268511	0.0252376	0.0241965	0.0235247	0.0230912	0.0228116	0.0226311	0.0225147	0.0224396	0.0223911	0.0223598	0.0223396	0.0223266	0.0223182	0.0223128	0.0223093	0.022307	0.0223056	0.0223046	0.022304	0.0223036	0.0223034	0.0223032	0.0223031	0.0853334	0.0629721	0.0485439	0.0392344	0.0332277	0.0293519	0.0268511	0.0252376	0.0241965	0.0235247	0.0230912	0.0228116	0.0226311	0.0225147	0.0224396	0.0223911	0.0223598	0.0223396	0.0223266	0.0223182	0.0223128	0.0223093	0.022307	0.0223056	0.0223046	0.022304	0.0223036	0.0223034	0.0223032	0.0223031	0.0197545	0.0191294	0.0174912	0.0161935	0.0154834	0.0141579	0.0129205	0.0129734	0.0127448	0.0120238	0.0122239	0.011964	0.011828	0.0120107	0.0119911	0.011886	0.0121959	0.0121905	0.0118091	0.0117187	0.0121174	0.0114919	0.0119564	0.0123517	0.0122146	0.0116291	0.0113577	0.011833	0.0114904	0.0127568	0.020619	0.0197701	0.0168834	0.014865	0.0141489	0.0130422	0.0126381	0.012443	0.01216	0.0119067	0.0122891	0.011874	0.0118576	0.0127	0.0120225	0.0119784	0.0122631	0.0114725	0.0112609	0.0125709	0.0117759	0.0121493	0.0120512	0.011774	0.0121481	0.0122481	0.0126041	0.012718	0.0120824	0.0117148
ERR1094787	9895	Bovidae	family	313	555	0.0780539	2.67622	82.6262	0.460689	0.0780539	0.326073	1525.55	0.0199146	0.0152763	TRUE	30.8404	0.11187	9895:Bovidae:"family" 35500:Pecora:"infraorder" 9845:Ruminantia:"suborder" 91561:Artiodactyla:"order" 314145:Laurasiatheria:"superorder" 1437010:Boreoeutheria:"clade" 9347:Eutheria:"clade" 32525:Theria:"clade" 40674:Mammalia:"class" 32524:Amniota:"clade" 32523:Tetrapoda:"clade" 1338369:Dipnotetrapodomorpha:"clade" 8287:Sarcopterygii:"superclass" 117571:Euteleostomi:"clade" 117570:Teleostomi:"clade" 7776:Gnathostomata:"clade" 7742:Vertebrata:"clade" 89593:Craniata:"subphylum" 7711:Chordata:"phylum" 33511:Deuterostomia:"clade" 33213:Bilateria:"clade" 6072:Eumetazoa:"clade" 33208:Metazoa:"kingdom" 33154:Opisthokonta:"clade" 2759:Eukaryota:"superkingdom" 131567:cellular organisms:"no rank" 1:root:"no rank"	0.0291657	0.0200786	0.0987194	0.00299775	1083.33	0.0737841	0.029004	2.54392	0.287558	0.0879181	747.946	594.903	0.0737841	0.0187041	0.0193973	0.0028506	-0.00968187	91	99	4320	2061	2259	50	123	62	61	0.00623131	0.00891251	951.132	0.012515	12	6	4	2	4	5	2	1	0	1	0	4	1	1	2	2	1	0	1	1	1	1	1	1	0	1	1	3	1	2	91	65	60	66	72	59	76	73	64	65	66	68	72	66	61	67	78	71	62	66	73	64	87	66	68	70	76	71	68	50	0.131868	0.0923077	0.0666667	0.030303	0.0555556	0.0847458	0.0263158	0.0136986	0	0.0153846	0	0.0588235	0.0138889	0.0151515	0.0327869	0.0298507	0.0128205	0	0.016129	0.0151515	0.0136986	0.015625	0.0114943	0.0151515	0	0.0142857	0.0131579	0.0422535	0.0147059	0.04	8	4	2	2	4	1	2	1	1	2	1	4	2	1	2	3	4	0	2	2	0	2	1	2	2	0	2	1	1	2	99	74	76	64	68	79	72	79	76	82	78	77	76	79	82	60	80	70	73	73	86	72	71	73	72	77	76	73	79	63	0.0808081	0.0540541	0.0263158	0.03125	0.0588235	0.0126582	0.0277778	0.0126582	0.0131579	0.0243902	0.0128205	0.0519481	0.0263158	0.0126582	0.0243902	0.05	0.05	0	0.0273973	0.0273973	0	0.0277778	0.0140845	0.0273973	0.0277778	0	0.0263158	0.0136986	0.0126582	0.031746	0.0979686	0.0725173	0.055365	0.0438056	0.0360154	0.0307654	0.0272272	0.0248428	0.0232359	0.0221529	0.0214231	0.0209312	0.0205997	0.0203763	0.0202258	0.0201243	0.020056	0.0200099	0.0199788	0.0199579	0.0199438	0.0199343	0.0199279	0.0199236	0.0199206	0.0199187	0.0199174	0.0199165	0.0199159	0.0199155	0.0979686	0.0725173	0.055365	0.0438056	0.0360154	0.0307654	0.0272272	0.0248428	0.0232359	0.0221529	0.0214231	0.0209312	0.0205997	0.0203763	0.0202258	0.0201243	0.020056	0.0200099	0.0199788	0.0199579	0.0199438	0.0199343	0.0199279	0.0199236	0.0199206	0.0199187	0.0199174	0.0199165	0.0199159	0.0199155	0.032068	0.0328349	0.030089	0.0257229	0.0224639	0.0229043	0.0191212	0.0186416	0.0192161	0.0186343	0.0181979	0.0177369	0.0171244	0.0177572	0.0183748	0.0175227	0.016269	0.0169957	0.0181224	0.0175777	0.0167446	0.0178287	0.0153993	0.0175629	0.0173123	0.0170731	0.0164155	0.0169568	0.0173103	0.0200726	0.0308211	0.0308604	0.0268694	0.0261053	0.0230862	0.0199183	0.0196206	0.0179533	0.0177004	0.016679	0.0168026	0.0167151	0.0166886	0.0162967	0.0159527	0.0184759	0.0160744	0.0171113	0.016759	0.0167504	0.0154898	0.0168513	0.0169616	0.0167363	0.0168457	0.0163142	0.0164155	0.0167334	0.0161153	0.0179557
ERR1094787	9903	Bos	genus	134	140	0.102202	2.06714	86.7537	0.421174	0.102202	0.298419	1158.8	0.0264487	-0.0246919	TRUE	30.9801	0.115789	9903:Bos:"genus" 27592:Bovinae:"subfamily" 9895:Bovidae:"family" 35500:Pecora:"infraorder" 9845:Ruminantia:"suborder" 91561:Artiodactyla:"order" 314145:Laurasiatheria:"superorder" 1437010:Boreoeutheria:"clade" 9347:Eutheria:"clade" 32525:Theria:"clade" 40674:Mammalia:"class" 32524:Amniota:"clade" 32523:Tetrapoda:"clade" 1338369:Dipnotetrapodomorpha:"clade" 8287:Sarcopterygii:"superclass" 117571:Euteleostomi:"clade" 117570:Teleostomi:"clade" 7776:Gnathostomata:"clade" 7742:Vertebrata:"clade" 89593:Craniata:"subphylum" 7711:Chordata:"phylum" 33511:Deuterostomia:"clade" 33213:Bilateria:"clade" 6072:Eumetazoa:"clade" 33208:Metazoa:"kingdom" 33154:Opisthokonta:"clade" 2759:Eukaryota:"superkingdom" 131567:cellular organisms:"no rank" 1:root:"no rank"	0.0494411	0.0327708	0.122268	0.00584734	1031.62	0.0944796	0.0495986	1.90488	0.24522	0.104535	311.965	310.959	0.0944796	0.0308441	0.0253529	0.00558345	-0.00356576	39	41	1666	807	859	14	66	28	38	0.00817623	0.0149294	959.768	0.013407	5	4	2	1	1	2	0	1	0	0	0	2	0	1	0	0	1	0	0	0	1	1	0	1	0	1	1	1	1	1	39	27	23	27	23	20	29	28	35	25	27	26	32	32	20	23	35	25	33	19	26	22	35	29	27	27	30	26	23	14	0.128205	0.148148	0.0869565	0.037037	0.0434783	0.1	0	0.0357143	0	0	0	0.0769231	0	0.03125	0	0	0.0285714	0	0	0	0.0384615	0.0454545	0	0.0344828	0	0.037037	0.0333333	0.0384615	0.0434783	0.0714286	7	1	1	1	4	1	2	0	0	2	1	3	0	0	2	3	3	0	2	1	0	0	1	1	0	0	0	0	1	1	41	29	27	23	31	29	24	25	23	31	32	35	32	24	29	29	33	27	28	34	36	25	25	27	20	25	28	28	32	27	0.170732	0.0344828	0.037037	0.0434783	0.129032	0.0344828	0.0833333	0	0	0.0645161	0.03125	0.0857143	0	0	0.0689655	0.103448	0.0909091	0	0.0714286	0.0294118	0	0	0.04	0.037037	0	0	0	0	0.03125	0.037037	0.128651	0.0981516	0.076754	0.061742	0.0512098	0.0438206	0.0386365	0.0349994	0.0324477	0.0306575	0.0294015	0.0285203	0.0279021	0.0274683	0.0271641	0.0269506	0.0268008	0.0266957	0.026622	0.0265703	0.026534	0.0265085	0.0264906	0.0264781	0.0264693	0.0264632	0.0264588	0.0264558	0.0264537	0.0264522	0.128651	0.0981516	0.076754	0.061742	0.0512098	0.0438206	0.0386365	0.0349994	0.0324477	0.0306575	0.0294015	0.0285203	0.0279021	0.0274683	0.0271641	0.0269506	0.0268008	0.0266957	0.026622	0.0265703	0.026534	0.0265085	0.0264906	0.0264781	0.0264693	0.0264632	0.0264588	0.0264558	0.0264537	0.0264522	0.0544842	0.0578959	0.0560307	0.0468364	0.0463957	0.0461447	0.0362179	0.0351328	0.0303857	0.0348325	0.0328728	0.0329942	0.0295003	0.0292766	0.0366463	0.0340854	0.0276959	0.0325704	0.0284063	0.0371807	0.0318571	0.0345576	0.0275395	0.0301715	0.0312377	0.0312341	0.0296664	0.0318114	0.0337783	0.0431286	0.053183	0.0559109	0.0518014	0.0506603	0.0400983	0.0384671	0.0397284	0.037134	0.0372946	0.0313597	0.0302592	0.0285453	0.0295003	0.033692	0.0305491	0.0304321	0.0284989	0.0313673	0.0307737	0.0279707	0.0271873	0.0324591	0.0324484	0.0312427	0.0361876	0.0324321	0.0306818	0.0306801	0.0287458	0.0312278
ERR1094787	9913	Bos taurus	species	64	70	0.0818088	1.32843	86.3281	0.413976	0.0818088	0.255121	1274.88	0.0279041	-0.114542	TRUE	30.6752	0.0885889	9913:Bos taurus:"species" 9903:Bos:"genus" 27592:Bovinae:"subfamily" 9895:Bovidae:"family" 35500:Pecora:"infraorder" 9845:Ruminantia:"suborder" 91561:Artiodactyla:"order" 314145:Laurasiatheria:"superorder" 1437010:Boreoeutheria:"clade" 9347:Eutheria:"clade" 32525:Theria:"clade" 40674:Mammalia:"class" 32524:Amniota:"clade" 32523:Tetrapoda:"clade" 1338369:Dipnotetrapodomorpha:"clade" 8287:Sarcopterygii:"superclass" 117571:Euteleostomi:"clade" 117570:Teleostomi:"clade" 7776:Gnathostomata:"clade" 7742:Vertebrata:"clade" 89593:Craniata:"subphylum" 7711:Chordata:"phylum" 33511:Deuterostomia:"clade" 33213:Bilateria:"clade" 6072:Eumetazoa:"clade" 33208:Metazoa:"kingdom" 33154:Opisthokonta:"clade" 2759:Eukaryota:"superkingdom" 131567:cellular organisms:"no rank" 1:root:"no rank"	0.061583	0.0391388	0.14814	0.0111371	1114.53	0.0689924	0.0595588	1.15839	0.151705	0.128132	364.276	363.272	0.0689924	0.034025	0.0252497	0.0116844	-0.00697854	19	19	752	350	402	5	31	16	15	0.00603374	0.0178968	940.966	0.007848	3	2	1	1	0	1	0	1	0	0	0	0	0	1	0	0	1	0	0	0	0	1	0	0	0	1	1	0	1	1	19	11	10	13	6	9	14	15	14	12	11	9	15	13	6	13	14	12	15	9	13	7	20	10	8	11	14	12	10	5	0.157895	0.181818	0.1	0.0769231	0	0.111111	0	0.0666667	0	0	0	0	0	0.0769231	0	0	0.0714286	0	0	0	0	0.142857	0	0	0	0.0909091	0.0714286	0	0.1	0.2	2	0	1	0	1	1	0	0	0	2	1	1	0	0	1	1	1	0	1	1	0	0	1	0	0	0	0	0	0	0	19	14	13	6	13	12	14	7	9	19	15	18	13	10	10	13	19	12	15	16	17	11	13	12	10	10	14	14	20	14	0.105263	0	0.0769231	0	0.0769231	0.0833333	0	0	0	0.105263	0.0666667	0.0555556	0	0	0.1	0.0769231	0.0526316	0	0.0666667	0.0625	0	0	0.0769231	0	0	0	0	0	0	0	0.109713	0.0888418	0.0732953	0.061715	0.0530892	0.0466639	0.0418779	0.0383129	0.0356574	0.0336794	0.032206	0.0311085	0.030291	0.029682	0.0292285	0.0288906	0.0286389	0.0284515	0.0283118	0.0282078	0.0281303	0.0280726	0.0280296	0.0279976	0.0279738	0.027956	0.0279428	0.0279329	0.0279256	0.0279201	0.109713	0.0888418	0.0732953	0.061715	0.0530892	0.0466639	0.0418779	0.0383129	0.0356574	0.0336794	0.032206	0.0311085	0.030291	0.029682	0.0292285	0.0288906	0.0286389	0.0284515	0.0283118	0.0282078	0.0281303	0.0280726	0.0280296	0.0279976	0.0279738	0.027956	0.0279428	0.0279329	0.0279256	0.0279201	0.0722037	0.0861201	0.0827056	0.0670539	0.0917131	0.0705261	0.0538072	0.0498326	0.0498113	0.0523017	0.0534391	0.0580515	0.044494	0.0472895	0.0689025	0.0466738	0.0448029	0.0482012	0.0430597	0.0553614	0.0460736	0.0625789	0.0371818	0.0523505	0.0584598	0.0498976	0.0442709	0.0477727	0.052285	0.0737911	0.0722037	0.0764263	0.0726223	0.0984321	0.0624768	0.0611487	0.0538072	0.0727209	0.062005	0.0416781	0.0458336	0.0411922	0.0477572	0.0538555	0.0534549	0.0466738	0.0385331	0.0482012	0.0430597	0.0416341	0.0403528	0.0499985	0.0459935	0.0478264	0.0523288	0.0523127	0.0442709	0.0442633	0.0371147	0.0442534
ERR1094787	9922	Capra	genus	102	256	0.0635401	1.46176	75.1078	0.528043	0.0635401	0.319809	1033.68	0.0121591	-0.0502455	TRUE	28.8999	0.109959	9922:Capra:"genus" 9963:Caprinae:"subfamily" 9895:Bovidae:"family" 35500:Pecora:"infraorder" 9845:Ruminantia:"suborder" 91561:Artiodactyla:"order" 314145:Laurasiatheria:"superorder" 1437010:Boreoeutheria:"clade" 9347:Eutheria:"clade" 32525:Theria:"clade" 40674:Mammalia:"class" 32524:Amniota:"clade" 32523:Tetrapoda:"clade" 1338369:Dipnotetrapodomorpha:"clade" 8287:Sarcopterygii:"superclass" 117571:Euteleostomi:"clade" 117570:Teleostomi:"clade" 7776:Gnathostomata:"clade" 7742:Vertebrata:"clade" 89593:Craniata:"subphylum" 7711:Chordata:"phylum" 33511:Deuterostomia:"clade" 33213:Bilateria:"clade" 6072:Eumetazoa:"clade" 33208:Metazoa:"kingdom" 33154:Opisthokonta:"clade" 2759:Eukaryota:"superkingdom" 131567:cellular organisms:"no rank" 1:root:"no rank"	0.0434682	0.0282667	0.133705	0.00373567	998.409	0.0507372	0.0418456	1.21249	0.217897	0.127805	188.695	187.689	0.0507372	0.0243354	0.0105648	0.00401124	0.0625051	32	33	1650	765	885	15	31	21	10	0.00403282	0.01245	835.204	0.012091	5	2	2	1	1	2	1	0	0	1	0	1	1	0	1	1	0	0	0	0	0	0	0	0	0	0	0	1	0	1	32	22	30	27	35	22	31	31	17	22	22	26	18	19	21	29	23	24	15	27	33	27	29	26	20	32	23	32	32	18	0.15625	0.0909091	0.0666667	0.037037	0.0285714	0.0909091	0.0322581	0	0	0.0454545	0	0.0384615	0.0555556	0	0.0476191	0.0344828	0	0	0	0	0	0	0	0	0	0	0	0.03125	0	0.0555556	0	2	0	0	0	0	0	1	0	0	0	0	2	0	0	0	0	0	0	1	0	1	0	0	1	0	2	0	0	0	33	29	27	28	24	32	31	37	41	30	30	25	27	39	27	21	31	29	28	27	29	29	26	29	31	33	33	30	32	17	0	0.0689655	0	0	0	0	0	0.027027	0	0	0	0	0.0740741	0	0	0	0	0	0	0.037037	0	0.0344828	0	0	0.0322581	0	0.0606061	0	0	0	0.0756992	0.0553785	0.0415565	0.032155	0.0257601	0.0214104	0.0184517	0.0164393	0.0150704	0.0141394	0.0135061	0.0130753	0.0127823	0.012583	0.0124474	0.0123552	0.0122925	0.0122498	0.0122208	0.0122011	0.0121877	0.0121785	0.0121723	0.0121681	0.0121652	0.0121633	0.0121619	0.012161	0.0121604	0.01216	0.0756992	0.0553785	0.0415565	0.032155	0.0257601	0.0214104	0.0184517	0.0164393	0.0150704	0.0141394	0.0135061	0.0130753	0.0127823	0.012583	0.0124474	0.0123552	0.0122925	0.0122498	0.0122208	0.0122011	0.0121877	0.0121785	0.0121723	0.0121681	0.0121652	0.0121633	0.0121619	0.012161	0.0121604	0.01216	0.0474556	0.0492551	0.0369441	0.0343743	0.0272141	0.031172	0.0245188	0.0231669	0.0297765	0.0254258	0.0248578	0.0225458	0.026694	0.0257935	0.0244268	0.0207886	0.0232188	0.0227016	0.0285596	0.0213915	0.0193934	0.0213719	0.020636	0.0217596	0.0247365	0.0196654	0.0230966	0.0196636	0.0196631	0.0260443	0.046753	0.0430426	0.0388875	0.0337708	0.0326945	0.0259686	0.0245188	0.0212651	0.0193914	0.0218557	0.0213675	0.0229814	0.0218886	0.0181736	0.0216036	0.0243373	0.0200752	0.0207008	0.0210327	0.0213915	0.0206489	0.0206412	0.0217633	0.0206325	0.0199723	0.0193742	0.0193732	0.0202894	0.0196631	0.0267866
ERR1094787	9925	Capra hircus	species	81	171	0.0524481	1.27671	69.2716	0.577528	0.0524481	0.297023	1007.14	0.0115372	-0.0801496	TRUE	26.9605	0.117762	9925:Capra hircus:"species" 9922:Capra:"genus" 9963:Caprinae:"subfamily" 9895:Bovidae:"family" 35500:Pecora:"infraorder" 9845:Ruminantia:"suborder" 91561:Artiodactyla:"order" 314145:Laurasiatheria:"superorder" 1437010:Boreoeutheria:"clade" 9347:Eutheria:"clade" 32525:Theria:"clade" 40674:Mammalia:"class" 32524:Amniota:"clade" 32523:Tetrapoda:"clade" 1338369:Dipnotetrapodomorpha:"clade" 8287:Sarcopterygii:"superclass" 117571:Euteleostomi:"clade" 117570:Teleostomi:"clade" 7776:Gnathostomata:"clade" 7742:Vertebrata:"clade" 89593:Craniata:"subphylum" 7711:Chordata:"phylum" 33511:Deuterostomia:"clade" 33213:Bilateria:"clade" 6072:Eumetazoa:"clade" 33208:Metazoa:"kingdom" 33154:Opisthokonta:"clade" 2759:Eukaryota:"superkingdom" 131567:cellular organisms:"no rank" 1:root:"no rank"	0.0410806	0.0250005	0.142708	0.0039238	1024.04	0.0408048	0.0398838	1.02309	0.185489	0.112107	131.264	130.255	0.0408048	0.0214036	0.00953891	0.00422669	-0.0516964	30	29	1430	685	745	12	25	17	8	0.00496103	0.0157299	726.867	0.013868	4	2	1	1	1	2	1	0	0	0	0	1	1	0	1	0	0	0	0	0	0	0	0	0	0	0	0	1	0	1	30	22	25	25	29	19	28	28	15	17	21	21	18	18	19	24	21	23	13	25	27	25	27	25	20	28	22	22	31	17	0.133333	0.0909091	0.04	0.04	0.0344828	0.105263	0.0357143	0	0	0	0	0.0476191	0.0555556	0	0.0526316	0	0	0	0	0	0	0	0	0	0	0	0	0.0454545	0	0.0588235	0	1	0	0	0	0	0	1	0	0	0	0	2	0	0	0	0	0	0	1	0	0	0	0	1	0	2	0	0	0	29	28	23	23	21	24	28	32	35	26	26	20	26	33	21	20	25	23	23	22	26	25	18	21	27	27	27	28	26	12	0	0.0357143	0	0	0	0	0	0.03125	0	0	0	0	0.0769231	0	0	0	0	0	0	0.0454545	0	0	0	0	0.037037	0	0.0740741	0	0	0	0.0639853	0.048407	0.0374559	0.0297574	0.0243456	0.0205412	0.0178668	0.0159868	0.0146652	0.0137361	0.013083	0.0126239	0.0123011	0.0120742	0.0119147	0.0118026	0.0117238	0.0116684	0.0116294	0.011602	0.0115828	0.0115693	0.0115597	0.0115531	0.0115484	0.0115451	0.0115427	0.0115411	0.0115399	0.0115391	0.0639853	0.048407	0.0374559	0.0297574	0.0243456	0.0205412	0.0178668	0.0159868	0.0146652	0.0137361	0.013083	0.0126239	0.0123011	0.0120742	0.0119147	0.0118026	0.0117238	0.0116684	0.0116294	0.011602	0.0115828	0.0115693	0.0115597	0.0115531	0.0115484	0.0115451	0.0115427	0.0115411	0.0115399	0.0115391	0.0453189	0.0462323	0.0384246	0.0343856	0.029014	0.0328301	0.025367	0.0240182	0.0312525	0.0284527	0.0250409	0.0246033	0.0261987	0.0259589	0.0251134	0.0222948	0.0237208	0.022635	0.0299114	0.0216706	0.0208557	0.0216404	0.0208352	0.0216254	0.0241144	0.0204567	0.023009	0.0230074	0.0194656	0.0261073	0.0460714	0.0410998	0.0400216	0.0358147	0.0339637	0.0292819	0.025367	0.0225104	0.0206588	0.0231079	0.0225593	0.0251986	0.0218835	0.0193117	0.0239109	0.0243753	0.0217827	0.022635	0.0225976	0.0230674	0.0212427	0.0216404	0.0254065	0.0235495	0.020825	0.0208221	0.02082	0.0204533	0.0212038	0.0309979
ERR1094787	9935	Ovis	genus	51	123	0.0532875	0.762181	90.4902	0.426194	0.0532875	0.287848	1074.46	0.0255148	-0.0976076	TRUE	34.0643	0.113375	9935:Ovis:"genus" 9963:Caprinae:"subfamily" 9895:Bovidae:"family" 35500:Pecora:"infraorder" 9845:Ruminantia:"suborder" 91561:Artiodactyla:"order" 314145:Laurasiatheria:"superorder" 1437010:Boreoeutheria:"clade" 9347:Eutheria:"clade" 32525:Theria:"clade" 40674:Mammalia:"class" 32524:Amniota:"clade" 32523:Tetrapoda:"clade" 1338369:Dipnotetrapodomorpha:"clade" 8287:Sarcopterygii:"superclass" 117571:Euteleostomi:"clade" 117570:Teleostomi:"clade" 7776:Gnathostomata:"clade" 7742:Vertebrata:"clade" 89593:Craniata:"subphylum" 7711:Chordata:"phylum" 33511:Deuterostomia:"clade" 33213:Bilateria:"clade" 6072:Eumetazoa:"clade" 33208:Metazoa:"kingdom" 33154:Opisthokonta:"clade" 2759:Eukaryota:"superkingdom" 131567:cellular organisms:"no rank" 1:root:"no rank"	0.0699145	0.038108	0.17842	0.00857052	974.887	0.033789	0.0613981	0.550327	0.182331	0.184446	203.006	202.002	0.033789	0.0373452	0.0248124	0.0079564	-0.227912	9	15	606	286	320	4	19	11	8	0.00455412	0.0172583	1160.38	0.012854	2	0	0	0	1	1	0	0	0	0	0	1	0	0	0	2	0	0	1	1	0	0	1	0	0	0	0	1	0	0	9	9	4	7	8	12	8	10	6	8	11	9	12	9	8	11	11	12	9	12	9	10	12	9	14	6	14	8	8	11	0.222222	0	0	0	0.125	0.0833333	0	0	0	0	0	0.111111	0	0	0	0.181818	0	0	0.111111	0.0833333	0	0	0.0833333	0	0	0	0	0.125	0	0	1	0	1	1	0	0	0	0	1	0	0	0	0	0	0	0	0	0	0	0	0	0	0	1	1	0	0	1	0	1	15	11	14	9	9	13	11	12	8	11	10	10	13	8	17	6	11	8	8	7	14	10	13	11	12	11	10	10	7	11	0.0666667	0	0.0714286	0.111111	0	0	0	0	0.125	0	0	0	0	0	0	0	0	0	0	0	0	0	0	0.0909091	0.0833333	0	0	0.1	0	0.0909091	0.0788023	0.0634636	0.0525401	0.0447609	0.0392209	0.0352757	0.032466	0.0304651	0.0290402	0.0280254	0.0273027	0.0267881	0.0264216	0.0261606	0.0259747	0.0258423	0.025748	0.0256809	0.0256331	0.025599	0.0255748	0.0255575	0.0255452	0.0255365	0.0255302	0.0255258	0.0255226	0.0255204	0.0255188	0.0255176	0.0788023	0.0634636	0.0525401	0.0447609	0.0392209	0.0352757	0.032466	0.0304651	0.0290402	0.0280254	0.0273027	0.0267881	0.0264216	0.0261606	0.0259747	0.0258423	0.025748	0.0256809	0.0256331	0.025599	0.0255748	0.0255575	0.0255452	0.0255365	0.0255302	0.0255258	0.0255226	0.0255204	0.0255188	0.0255176	0.0901434	0.0815667	0.111712	0.0783727	0.0688549	0.0535252	0.0628654	0.0545749	0.0687119	0.0585419	0.0493634	0.054021	0.0465354	0.0534017	0.0564188	0.0480611	0.0479757	0.045896	0.0528749	0.0458247	0.0528163	0.0501126	0.0457778	0.0527778	0.0424089	0.0645366	0.0424027	0.0559363	0.0559346	0.0477662	0.0700179	0.0738479	0.0599889	0.0691821	0.064947	0.051449	0.053686	0.0498657	0.0595613	0.0499939	0.0517489	0.0512725	0.0447304	0.0566149	0.0388636	0.064925	0.0479757	0.0561073	0.0560564	0.0598604	0.0424449	0.0501126	0.0440021	0.0477834	0.0457647	0.0477736	0.0500793	0.0500771	0.059769	0.0477662
ERR1094787	9940	Ovis aries	species	49	121	0.060261	0.810235	91.7959	0.419549	0.060261	0.31233	1173.94	0.0248107	-0.169616	TRUE	34.7489	0.115611	9940:Ovis aries:"species" 9935:Ovis:"genus" 9963:Caprinae:"subfamily" 9895:Bovidae:"family" 35500:Pecora:"infraorder" 9845:Ruminantia:"suborder" 91561:Artiodactyla:"order" 314145:Laurasiatheria:"superorder" 1437010:Boreoeutheria:"clade" 9347:Eutheria:"clade" 32525:Theria:"clade" 40674:Mammalia:"class" 32524:Amniota:"clade" 32523:Tetrapoda:"clade" 1338369:Dipnotetrapodomorpha:"clade" 8287:Sarcopterygii:"superclass" 117571:Euteleostomi:"clade" 117570:Teleostomi:"clade" 7776:Gnathostomata:"clade" 7742:Vertebrata:"clade" 89593:Craniata:"subphylum" 7711:Chordata:"phylum" 33511:Deuterostomia:"clade" 33213:Bilateria:"clade" 6072:Eumetazoa:"clade" 33208:Metazoa:"kingdom" 33154:Opisthokonta:"clade" 2759:Eukaryota:"superkingdom" 131567:cellular organisms:"no rank" 1:root:"no rank"	0.0743747	0.0408683	0.167939	0.00788484	1054.61	0.0406454	0.0668239	0.608247	0.202003	0.159142	259.932	258.928	0.0406454	0.0377514	0.0232831	0.00754213	-0.240275	9	14	595	279	316	3	18	10	8	0.00459227	0.0174101	1207.48	0.013366	2	0	0	0	1	1	0	0	0	0	0	1	0	0	0	1	0	0	1	1	0	0	1	0	0	0	0	1	0	0	9	9	3	6	8	12	7	10	5	7	11	9	12	9	8	10	11	12	9	12	9	10	12	9	14	5	14	8	8	11	0.222222	0	0	0	0.125	0.0833333	0	0	0	0	0	0.111111	0	0	0	0.1	0	0	0.111111	0.0833333	0	0	0.0833333	0	0	0	0	0.125	0	0	1	0	1	1	0	0	0	0	1	0	0	0	0	0	0	0	0	0	0	0	0	0	0	1	1	0	0	1	0	1	14	11	13	9	9	13	11	12	8	11	10	10	12	8	17	6	11	8	8	7	14	10	13	11	11	11	10	10	7	11	0.0714286	0	0.0769231	0.111111	0	0	0	0	0.125	0	0	0	0	0	0	0	0	0	0	0	0	0	0	0.0909091	0.0909091	0	0	0.1	0	0.0909091	0.0850717	0.0662504	0.0533075	0.0444071	0.0382866	0.0340776	0.0311833	0.0291929	0.0278242	0.026883	0.0262357	0.0257906	0.0254846	0.0252741	0.0251293	0.0250298	0.0249614	0.0249143	0.0248819	0.0248597	0.0248444	0.0248338	0.0248266	0.0248216	0.0248182	0.0248158	0.0248142	0.0248131	0.0248123	0.0248118	0.0850717	0.0662504	0.0533075	0.0444071	0.0382866	0.0340776	0.0311833	0.0291929	0.0278242	0.026883	0.0262357	0.0257906	0.0254846	0.0252741	0.0251293	0.0250298	0.0249614	0.0249143	0.0248819	0.0248597	0.0248444	0.0248338	0.0248266	0.0248216	0.0248182	0.0248158	0.0248142	0.0248131	0.0248123	0.0248118	0.0933122	0.0831882	0.12981	0.084277	0.0680442	0.0526185	0.0658626	0.0534395	0.0736778	0.0612884	0.0483969	0.0530163	0.0457052	0.0524966	0.055502	0.0495886	0.0472377	0.0452042	0.0520982	0.0451559	0.0520599	0.049399	0.0451266	0.0520367	0.0418074	0.0696885	0.0418042	0.0551607	0.0551598	0.0470996	0.0749741	0.0753101	0.062623	0.0688993	0.0641798	0.0505756	0.0526291	0.0488245	0.0583215	0.048974	0.0507377	0.0503169	0.0457052	0.0556575	0.0382188	0.0639103	0.0472377	0.0552701	0.0552351	0.0589981	0.0418289	0.049399	0.0433745	0.0471087	0.0471055	0.0471034	0.04938	0.0493789	0.0589434	0.0470996
ERR1094787	9957	Oryx	genus	12	16	0.0287348	0.445589	80.4167	0.462321	0.0287348	0.256534	1027.21	0.00999038	-0.0284656	TRUE	43.5964	0.112787	9957:Oryx:"genus" 9959:Hippotraginae:"subfamily" 9895:Bovidae:"family" 35500:Pecora:"infraorder" 9845:Ruminantia:"suborder" 91561:Artiodactyla:"order" 314145:Laurasiatheria:"superorder" 1437010:Boreoeutheria:"clade" 9347:Eutheria:"clade" 32525:Theria:"clade" 40674:Mammalia:"class" 32524:Amniota:"clade" 32523:Tetrapoda:"clade" 1338369:Dipnotetrapodomorpha:"clade" 8287:Sarcopterygii:"superclass" 117571:Euteleostomi:"clade" 117570:Teleostomi:"clade" 7776:Gnathostomata:"clade" 7742:Vertebrata:"clade" 89593:Craniata:"subphylum" 7711:Chordata:"phylum" 33511:Deuterostomia:"clade" 33213:Bilateria:"clade" 6072:Eumetazoa:"clade" 33208:Metazoa:"kingdom" 33154:Opisthokonta:"clade" 2759:Eukaryota:"superkingdom" 131567:cellular organisms:"no rank" 1:root:"no rank"	0.0644872	0.032721	0.18326	0.00754652	1011.39	0.000524353	0.0107222	0.0489036	2.41e-07	0.131505	40.308	103.58	0.000524353	0.985965	0.00489571	0.189458	-0.996298	5	4	182	87	95	0	1	0	1	0.00413889	0.0245497	1900.64	0.012721	0	0	0	0	0	0	0	0	0	0	0	0	0	0	0	0	0	0	0	0	0	0	0	0	0	0	0	0	0	0	5	3	1	1	3	2	0	2	1	5	3	3	5	4	3	4	2	4	4	3	2	2	5	1	3	2	4	2	4	4	0	0	0	0	0	0	0	0	0	0	0	0	0	0	0	0	0	0	0	0	0	0	0	0	0	0	0	0	0	0	0	0	0	0	0	0	0	0	0	0	0	0	0	0	0	0	0	0	0	0	0	1	0	0	0	0	0	0	0	0	4	2	4	2	4	3	4	3	2	6	1	3	1	2	3	2	1	4	5	3	4	4	4	3	4	5	2	2	5	3	0	0	0	0	0	0	0	0	0	0	0	0	0	0	0	0	0	0	0	0	0	0.25	0	0	0	0	0	0	0	0	0.0387252	0.0313538	0.0258733	0.0217988	0.0187695	0.0165174	0.014843	0.0135981	0.0126726	0.0119845	0.011473	0.0110926	0.0108099	0.0105996	0.0104433	0.0103271	0.0102408	0.0101765	0.0101288	0.0100933	0.0100669	0.0100473	0.0100327	0.0100218	0.0100138	0.0100078	0.0100033	0.00999999	0.00999752	0.00999569	0.0387252	0.0313538	0.0258733	0.0217988	0.0187695	0.0165174	0.014843	0.0135981	0.0126726	0.0119845	0.011473	0.0110926	0.0108099	0.0105996	0.0104433	0.0103271	0.0102408	0.0101765	0.0101288	0.0100933	0.0100669	0.0100473	0.0100327	0.0100218	0.0100138	0.0100078	0.0100033	0.00999999	0.00999752	0.00999569	0.0864528	0.100714	0.158757	0.146026	0.0784284	0.0901675	0	0.0819337	0.111857	0.0487585	0.0615451	0.060528	0.0463349	0.0512784	0.0587491	0.0506219	0.0712241	0.0502552	0.0501384	0.0577663	0.070623	0.0705549	0.0446557	0.0996061	0.0575406	0.0704175	0.04983	0.0703904	0.0498158	0.0498113	0.0966103	0.123289	0.0794944	0.103306	0.067954	0.0736572	0.0605503	0.0669311	0.0791334	0.0445318	0.106496	0.060528	0.103407	0.0724482	0.0587491	0.0715207	0.100677	0.0502552	0.0448669	0.0577663	0.0499865	0.0499383	0.0499024	0.0575635	0.0498558	0.0446008	0.0704019	0.0703904	0.0445782	0.0574892
ERR1094787	9959	Hippotraginae	subfamily	12	16	0.0287348	0.445589	80.4167	0.462321	0.0287348	0.256534	1027.21	0.00999038	-0.0284656	TRUE	43.5964	0.112787	9959:Hippotraginae:"subfamily" 9895:Bovidae:"family" 35500:Pecora:"infraorder" 9845:Ruminantia:"suborder" 91561:Artiodactyla:"order" 314145:Laurasiatheria:"superorder" 1437010:Boreoeutheria:"clade" 9347:Eutheria:"clade" 32525:Theria:"clade" 40674:Mammalia:"class" 32524:Amniota:"clade" 32523:Tetrapoda:"clade" 1338369:Dipnotetrapodomorpha:"clade" 8287:Sarcopterygii:"superclass" 117571:Euteleostomi:"clade" 117570:Teleostomi:"clade" 7776:Gnathostomata:"clade" 7742:Vertebrata:"clade" 89593:Craniata:"subphylum" 7711:Chordata:"phylum" 33511:Deuterostomia:"clade" 33213:Bilateria:"clade" 6072:Eumetazoa:"clade" 33208:Metazoa:"kingdom" 33154:Opisthokonta:"clade" 2759:Eukaryota:"superkingdom" 131567:cellular organisms:"no rank" 1:root:"no rank"	0.0644872	0.032721	0.18326	0.00754652	1011.39	0.000524353	0.0107222	0.0489036	2.41e-07	0.131505	40.308	103.58	0.000524353	0.985965	0.00489571	0.189458	-0.996298	5	4	182	87	95	0	1	0	1	0.00413889	0.0245497	1900.64	0.012721	0	0	0	0	0	0	0	0	0	0	0	0	0	0	0	0	0	0	0	0	0	0	0	0	0	0	0	0	0	0	5	3	1	1	3	2	0	2	1	5	3	3	5	4	3	4	2	4	4	3	2	2	5	1	3	2	4	2	4	4	0	0	0	0	0	0	0	0	0	0	0	0	0	0	0	0	0	0	0	0	0	0	0	0	0	0	0	0	0	0	0	0	0	0	0	0	0	0	0	0	0	0	0	0	0	0	0	0	0	0	0	1	0	0	0	0	0	0	0	0	4	2	4	2	4	3	4	3	2	6	1	3	1	2	3	2	1	4	5	3	4	4	4	3	4	5	2	2	5	3	0	0	0	0	0	0	0	0	0	0	0	0	0	0	0	0	0	0	0	0	0	0.25	0	0	0	0	0	0	0	0	0.0387252	0.0313538	0.0258733	0.0217988	0.0187695	0.0165174	0.014843	0.0135981	0.0126726	0.0119845	0.011473	0.0110926	0.0108099	0.0105996	0.0104433	0.0103271	0.0102408	0.0101765	0.0101288	0.0100933	0.0100669	0.0100473	0.0100327	0.0100218	0.0100138	0.0100078	0.0100033	0.00999999	0.00999752	0.00999569	0.0387252	0.0313538	0.0258733	0.0217988	0.0187695	0.0165174	0.014843	0.0135981	0.0126726	0.0119845	0.011473	0.0110926	0.0108099	0.0105996	0.0104433	0.0103271	0.0102408	0.0101765	0.0101288	0.0100933	0.0100669	0.0100473	0.0100327	0.0100218	0.0100138	0.0100078	0.0100033	0.00999999	0.00999752	0.00999569	0.0864528	0.100714	0.158757	0.146026	0.0784284	0.0901675	0	0.0819337	0.111857	0.0487585	0.0615451	0.060528	0.0463349	0.0512784	0.0587491	0.0506219	0.0712241	0.0502552	0.0501384	0.0577663	0.070623	0.0705549	0.0446557	0.0996061	0.0575406	0.0704175	0.04983	0.0703904	0.0498158	0.0498113	0.0966103	0.123289	0.0794944	0.103306	0.067954	0.0736572	0.0605503	0.0669311	0.0791334	0.0445318	0.106496	0.060528	0.103407	0.0724482	0.0587491	0.0715207	0.100677	0.0502552	0.0448669	0.0577663	0.0499865	0.0499383	0.0499024	0.0575635	0.0498558	0.0446008	0.0704019	0.0703904	0.0445782	0.0574892
ERR1094787	9963	Caprinae	subfamily	159	388	0.0613954	1.64337	79.2642	0.498105	0.0613954	0.33453	1025.35	0.0154223	-0.123772	TRUE	30.1777	0.109128	9963:Caprinae:"subfamily" 9895:Bovidae:"family" 35500:Pecora:"infraorder" 9845:Ruminantia:"suborder" 91561:Artiodactyla:"order" 314145:Laurasiatheria:"superorder" 1437010:Boreoeutheria:"clade" 9347:Eutheria:"clade" 32525:Theria:"clade" 40674:Mammalia:"class" 32524:Amniota:"clade" 32523:Tetrapoda:"clade" 1338369:Dipnotetrapodomorpha:"clade" 8287:Sarcopterygii:"superclass" 117571:Euteleostomi:"clade" 117570:Teleostomi:"clade" 7776:Gnathostomata:"clade" 7742:Vertebrata:"clade" 89593:Craniata:"subphylum" 7711:Chordata:"phylum" 33511:Deuterostomia:"clade" 33213:Bilateria:"clade" 6072:Eumetazoa:"clade" 33208:Metazoa:"kingdom" 33154:Opisthokonta:"clade" 2759:Eukaryota:"superkingdom" 131567:cellular organisms:"no rank" 1:root:"no rank"	0.0373595	0.0253581	0.127594	0.00358777	981.202	0.053366	0.0371693	1.43576	0.26261	0.114836	237.7	236.689	0.053366	0.0223708	0.0145075	0.00336654	-0.0633034	43	51	2367	1110	1257	24	51	33	18	0.00454145	0.0107877	910.695	0.011909	7	2	2	1	2	3	2	0	0	1	0	2	1	0	2	2	0	0	1	1	0	0	1	0	0	0	0	2	0	1	43	32	35	37	43	35	44	43	25	32	34	36	33	29	35	40	38	40	24	43	43	39	44	36	36	40	39	41	40	31	0.162791	0.0625	0.0571429	0.027027	0.0465116	0.0857143	0.0454545	0	0	0.03125	0	0.0555556	0.030303	0	0.0571429	0.05	0	0	0.0416667	0.0232558	0	0	0.0227273	0	0	0	0	0.0487805	0	0.0322581	1	2	1	1	0	0	0	1	1	0	0	0	2	0	0	0	0	0	0	1	0	1	0	1	2	0	2	1	0	1	51	41	41	38	33	46	43	51	50	43	44	36	42	51	47	28	44	39	38	35	46	40	41	40	45	44	46	42	41	31	0.0196078	0.0487805	0.0243902	0.0263158	0	0	0	0.0196078	0.02	0	0	0	0.0476191	0	0	0	0	0	0	0.0285714	0	0.025	0	0.025	0.0444444	0	0.0434783	0.0238095	0	0.0322581	0.0768177	0.0562791	0.0426113	0.0335158	0.027463	0.023435	0.0207545	0.0189707	0.0177837	0.0169937	0.016468	0.0161182	0.0158854	0.0157305	0.0156274	0.0155588	0.0155131	0.0154827	0.0154625	0.0154491	0.0154401	0.0154342	0.0154302	0.0154275	0.0154258	0.0154246	0.0154238	0.0154233	0.015423	0.0154228	0.0768177	0.0562791	0.0426113	0.0335158	0.027463	0.023435	0.0207545	0.0189707	0.0177837	0.0169937	0.016468	0.0161182	0.0158854	0.0157305	0.0156274	0.0155588	0.0155131	0.0154827	0.0154625	0.0154491	0.0154401	0.0154342	0.0154302	0.0154275	0.0154258	0.0154246	0.0154238	0.0154233	0.015423	0.0154228	0.0414333	0.0413506	0.0347016	0.0301028	0.0254274	0.0259912	0.0219375	0.0212255	0.0267401	0.0231904	0.0221742	0.0213432	0.022102	0.0234193	0.0213091	0.0199366	0.0204058	0.0198886	0.0254661	0.0191887	0.0191832	0.0201014	0.0189668	0.0208883	0.0208871	0.0198518	0.0200948	0.0196166	0.0198508	0.0224534	0.0381872	0.0366864	0.0321526	0.0297181	0.0288893	0.0227888	0.0221808	0.0195626	0.0191318	0.0201093	0.019584	0.0213432	0.0196745	0.0178432	0.0184925	0.0236942	0.0190169	0.0201325	0.020373	0.0211891	0.0185731	0.0198578	0.0196209	0.0198537	0.018761	0.0189635	0.0185635	0.0193908	0.0196164	0.0224534
ERR1094787	13747	Utricularia	genus	92	501	0.0457772	1.22683	84.4348	0.560549	0.0457772	0.364732	1090.82	0.00461433	-0.0663217	TRUE	30.9866	0.0750133	13747:Utricularia:"genus" 4196:Lentibulariaceae:"family" 4143:Lamiales:"order" 91888:lamiids:"clade" 71274:asterids:"clade" 1437201:Pentapetalae:"clade" 91827:Gunneridae:"clade" 71240:eudicotyledons:"clade" 1437183:Mesangiospermae:"clade" 3398:Magnoliopsida:"class" 58024:Spermatophyta:"clade" 78536:Euphyllophyta:"clade" 58023:Tracheophyta:"clade" 3193:Embryophyta:"clade" 131221:Streptophytina:"subphylum" 35493:Streptophyta:"phylum" 33090:Viridiplantae:"kingdom" 2759:Eukaryota:"superkingdom" 131567:cellular organisms:"no rank" 1:root:"no rank"	0.0373134	0.0230363	0.143874	0.00210747	1074.53	0.0316721	0.03391	0.934004	0.242986	0.14274	154.16	153.155	0.0316721	0.0203914	0.00354278	0.00210839	-0.0389025	32	31	1491	719	772	16	12	11	1	0.00558908	0.0159124	960.17	0.005627	4	1	0	1	1	0	1	0	0	0	0	0	0	1	1	0	0	0	0	0	0	0	0	0	0	0	0	0	0	1	32	22	25	21	27	21	20	25	16	27	28	20	18	26	27	26	22	24	24	25	25	24	28	23	19	27	26	24	23	24	0.125	0.0454545	0	0.0476191	0.037037	0	0.05	0	0	0	0	0	0	0.0384615	0.037037	0	0	0	0	0	0	0	0	0	0	0	0	0	0	0.0416667	0	0	0	0	0	0	0	0	0	0	0	0	0	0	0	0	0	0	0	0	0	0	0	0	0	0	0	1	0	0	31	19	28	22	19	25	20	29	25	24	18	32	27	35	30	20	31	29	25	18	31	18	30	30	20	31	24	27	28	26	0	0	0	0	0	0	0	0	0	0	0	0	0	0	0	0	0	0	0	0	0	0	0	0	0	0	0	0.037037	0	0	0.0503916	0.0336951	0.0230884	0.0163503	0.0120698	0.00935056	0.0076231	0.00652571	0.00582857	0.00538569	0.00510435	0.00492563	0.00481209	0.00473996	0.00469414	0.00466503	0.00464654	0.00463479	0.00462733	0.00462259	0.00461958	0.00461766	0.00461645	0.00461568	0.00461519	0.00461487	0.00461468	0.00461455	0.00461447	0.00461442	0.0503916	0.0336951	0.0230884	0.0163503	0.0120698	0.00935056	0.0076231	0.00652571	0.00582857	0.00538569	0.00510435	0.00492563	0.00481209	0.00473996	0.00469414	0.00466503	0.00464654	0.00463479	0.00462733	0.00462259	0.00461958	0.00461766	0.00461645	0.00461568	0.00461519	0.00461487	0.00461468	0.00461455	0.00461447	0.00461442	0.0392153	0.0388388	0.0303652	0.0279264	0.0212639	0.0211939	0.0196171	0.0162796	0.0191608	0.014252	0.0136328	0.0157903	0.0164376	0.0136234	0.0133102	0.0135158	0.0146379	0.0140097	0.0139984	0.0137148	0.0137103	0.0139839	0.0129681	0.0142752	0.015677	0.0131979	0.013443	0.0139792	0.0142733	0.013979	0.0398251	0.0417364	0.028731	0.0272966	0.0252573	0.0194594	0.0196171	0.0151423	0.0153909	0.0150963	0.0169269	0.0125506	0.0134756	0.0117891	0.0126441	0.0153689	0.0123811	0.0127734	0.0137218	0.0161122	0.0123453	0.0161037	0.0125395	0.0125385	0.015287	0.012339	0.0139794	0.0131974	0.0129653	0.0134426
ERR1094787	23242	Chrysosplenium	genus	59	59	0.0245009	0.607872	86.8475	0.537808	0.0245009	0.255384	937.971	0.0267296	-0.0818567	TRUE	31.4065	0.066873	23242:Chrysosplenium:"genus" 3792:Saxifragaceae:"family" 41946:Saxifragales:"order" 1437201:Pentapetalae:"clade" 91827:Gunneridae:"clade" 71240:eudicotyledons:"clade" 1437183:Mesangiospermae:"clade" 3398:Magnoliopsida:"class" 58024:Spermatophyta:"clade" 78536:Euphyllophyta:"clade" 58023:Tracheophyta:"clade" 3193:Embryophyta:"clade" 131221:Streptophytina:"subphylum" 35493:Streptophyta:"phylum" 33090:Viridiplantae:"kingdom" 2759:Eukaryota:"superkingdom" 131567:cellular organisms:"no rank" 1:root:"no rank"	0.040306	0.0244544	0.191168	0.0064824	999.148	0.00422982	0.0202665	0.20871	3.34e-08	0.0965961	63.6316	62.5774	0.00422982	0.174183	0.0249625	0.0550816	-0.99425	12	15	958	493	465	8	28	16	12	0.0103041	0.0261626	986.368	0.004472	2	0	1	0	1	0	0	3	1	0	0	0	0	0	0	0	0	0	0	1	1	0	0	1	1	0	2	0	0	2	12	11	14	20	24	18	14	14	17	15	15	15	14	13	21	15	8	22	16	17	21	12	15	22	21	17	17	14	18	21	0.166667	0	0.0714286	0	0.0416667	0	0	0.214286	0.0588235	0	0	0	0	0	0	0	0	0	0	0.0588235	0.0476191	0	0	0.0454545	0.0476191	0	0.117647	0	0	0.0952381	0	0	0	0	1	1	0	0	1	1	0	0	1	0	0	0	1	0	0	0	1	1	1	0	0	0	3	0	0	0	15	20	17	12	16	19	13	15	23	13	17	22	9	14	16	12	15	18	14	17	14	15	18	14	15	18	13	14	13	14	0	0	0	0	0.0625	0.0526316	0	0	0.0434783	0.0769231	0	0	0.111111	0	0	0	0.0666667	0	0	0	0.0714286	0.0666667	0.0555556	0	0	0	0.230769	0	0	0	0.0512305	0.0449733	0.0403142	0.0368449	0.0342616	0.032338	0.0309057	0.0298392	0.029045	0.0284537	0.0280134	0.0276855	0.0274414	0.0272596	0.0271242	0.0270234	0.0269484	0.0268925	0.0268509	0.0268199	0.0267968	0.0267796	0.0267669	0.0267573	0.0267502	0.026745	0.026741	0.0267381	0.0267359	0.0267343	0.0512305	0.0449733	0.0403142	0.0368449	0.0342616	0.032338	0.0309057	0.0298392	0.029045	0.0284537	0.0280134	0.0276855	0.0274414	0.0272596	0.0271242	0.0270234	0.0269484	0.0268925	0.0268509	0.0268199	0.0267968	0.0267796	0.0267669	0.0267573	0.0267502	0.026745	0.026741	0.0267381	0.0267359	0.0267343	0.0640152	0.0628187	0.0529316	0.0425473	0.0375822	0.0420706	0.0465719	0.0457865	0.0410752	0.0432483	0.0429221	0.0426774	0.0439625	0.0454511	0.035824	0.0421783	0.0574648	0.0348729	0.0407334	0.0395157	0.0356132	0.0468756	0.0419832	0.0347875	0.035583	0.039462	0.0394592	0.0434112	0.0383639	0.0355727	0.0573473	0.046808	0.0481103	0.0546985	0.0458369	0.0409699	0.0483046	0.0442572	0.0354242	0.0464074	0.0403606	0.0353689	0.0546867	0.0438208	0.0409344	0.0470825	0.0421214	0.038473	0.0435001	0.0395157	0.0434575	0.0419929	0.0383855	0.0434264	0.0419705	0.0383702	0.0450287	0.0434112	0.0450245	0.0434082
ERR1094787	24735	Ulmus	genus	10	176	0.0761372	0.455115	80.5	0.370669	0.0761372	0.230837	1002.27	0.0420486	-0.167562	TRUE	24.6717	0.121651	24735:Ulmus:"genus" 3474:Ulmaceae:"family" 3744:Rosales:"order" 91835:fabids:"clade" 71275:rosids:"clade" 1437201:Pentapetalae:"clade" 91827:Gunneridae:"clade" 71240:eudicotyledons:"clade" 1437183:Mesangiospermae:"clade" 3398:Magnoliopsida:"class" 58024:Spermatophyta:"clade" 78536:Euphyllophyta:"clade" 58023:Tracheophyta:"clade" 3193:Embryophyta:"clade" 131221:Streptophytina:"subphylum" 35493:Streptophyta:"phylum" 33090:Viridiplantae:"kingdom" 2759:Eukaryota:"superkingdom" 131567:cellular organisms:"no rank" 1:root:"no rank"	0.167292	0.0660038	0.158883	0.0217944	1052.9	0.0214397	0.11024	0.194482	9.12e-10	0.675836	5.30848	4.14967	0.0214397	0.656567	0.0230213	0.641062	-0.995978	2	0	123	63	60	0	6	1	5	0.00361111	0.0247018	608.694	0.014799	0	0	1	0	0	0	0	0	0	0	0	0	0	0	0	0	0	0	0	0	0	0	0	0	0	0	0	0	0	0	2	3	1	4	3	2	3	2	1	2	3	1	3	2	3	1	2	1	2	1	1	3	3	4	3	1	2	1	1	2	0	0	1	0	0	0	0	0	0	0	0	0	0	0	0	0	0	0	0	0	0	0	0	0	0	0	0	0	0	0	0	0	1	0	0	0	0	0	1	0	0	0	0	0	0	0	0	0	0	0	0	2	0	0	0	0	0	0	1	0	0	1	3	3	2	1	0	3	4	1	4	5	2	2	2	1	2	1	0	2	3	4	2	1	2	2	2	2	1	2	0	0	0.333333	0	0	0	0	0	0.25	0	0	0	0	0	0	0	0	0	0	0	0	0.5	0	0	0	0	0	0	1	0	0.118186	0.100611	0.0870922	0.0766945	0.0686969	0.0625455	0.0578141	0.0541748	0.0513756	0.0492226	0.0475666	0.0462928	0.0453131	0.0445595	0.0439799	0.0435341	0.0431912	0.0429274	0.0427246	0.0425685	0.0424485	0.0423562	0.0422852	0.0422306	0.0421886	0.0421563	0.0421314	0.0421123	0.0420976	0.0420863	0.118186	0.100611	0.0870922	0.0766945	0.0686969	0.0625455	0.0578141	0.0541748	0.0513756	0.0492226	0.0475666	0.0462928	0.0453131	0.0445595	0.0439799	0.0435341	0.0431912	0.0429274	0.0427246	0.0425685	0.0424485	0.0423562	0.0422852	0.0422306	0.0421886	0.0421563	0.0421314	0.0421123	0.0420976	0.0420863	0.228388	0.173847	0.28197	0.133252	0.146179	0.171307	0.134883	0.160142	0.220763	0.153046	0.12301	0.210119	0.120203	0.145973	0.118504	0.204056	0.143817	0.202694	0.143073	0.201882	0.20161	0.116394	0.116301	0.100708	0.116174	0.200946	0.142121	0.200845	0.200812	0.142048	0	0.300812	0.162958	0.153789	0.178943	0.242144	0	0.130821	0.110546	0.216332	0.106583	0.094155	0.147144	0.145973	0.145065	0.204056	0.143817	0.202694	0	0.142823	0.116516	0.100851	0.142368	0.201115	0.142213	0.142161	0.142121	0.14209	0.200812	0.142048
ERR1094787	27592	Bovinae	subfamily	142	151	0.096172	2.06972	86.5775	0.418656	0.096172	0.272096	1012.38	0.0258553	0.0333447	TRUE	30.2683	0.114787	27592:Bovinae:"subfamily" 9895:Bovidae:"family" 35500:Pecora:"infraorder" 9845:Ruminantia:"suborder" 91561:Artiodactyla:"order" 314145:Laurasiatheria:"superorder" 1437010:Boreoeutheria:"clade" 9347:Eutheria:"clade" 32525:Theria:"clade" 40674:Mammalia:"class" 32524:Amniota:"clade" 32523:Tetrapoda:"clade" 1338369:Dipnotetrapodomorpha:"clade" 8287:Sarcopterygii:"superclass" 117571:Euteleostomi:"clade" 117570:Teleostomi:"clade" 7776:Gnathostomata:"clade" 7742:Vertebrata:"clade" 89593:Craniata:"subphylum" 7711:Chordata:"phylum" 33511:Deuterostomia:"clade" 33213:Bilateria:"clade" 6072:Eumetazoa:"clade" 33208:Metazoa:"kingdom" 33154:Opisthokonta:"clade" 2759:Eukaryota:"superkingdom" 131567:cellular organisms:"no rank" 1:root:"no rank"	0.0464662	0.028468	0.116746	0.00724241	931.549	0.0882094	0.0467272	1.88775	0.216894	0.105694	249.984	247.678	0.0882094	0.0270279	0.02501	0.00616809	0.104829	43	44	1771	864	907	15	71	29	42	0.00797932	0.0142543	916.168	0.013176	5	4	2	1	2	2	0	1	0	0	0	2	0	1	0	0	1	0	0	0	1	1	0	1	0	1	1	1	1	1	43	30	24	28	26	22	32	28	38	28	29	29	34	33	23	23	38	27	34	20	28	23	38	29	29	28	33	28	24	15	0.116279	0.133333	0.0833333	0.0357143	0.0769231	0.0909091	0	0.0357143	0	0	0	0.0689655	0	0.030303	0	0	0.0263158	0	0	0	0.0357143	0.0434783	0	0.0344828	0	0.0357143	0.030303	0.0357143	0.0416667	0.0666667	7	2	1	1	4	1	2	0	0	2	1	4	0	1	2	3	4	0	2	1	0	0	1	1	0	0	0	0	1	1	44	31	31	24	31	30	25	25	24	33	33	38	33	26	32	30	35	27	30	35	36	28	26	30	23	28	28	29	33	29	0.159091	0.0645161	0.0322581	0.0416667	0.129032	0.0333333	0.08	0	0	0.0606061	0.030303	0.105263	0	0.0384615	0.0625	0.1	0.114286	0	0.0666667	0.0285714	0	0	0.0384615	0.0333333	0	0	0	0	0.030303	0.0344828	0.122027	0.0958593	0.0768115	0.0629466	0.0528542	0.0455079	0.0401605	0.0362681	0.0334348	0.0313725	0.0298713	0.0287785	0.0279831	0.0274041	0.0269827	0.0266759	0.0264526	0.0262901	0.0261718	0.0260857	0.026023	0.0259773	0.0259441	0.02592	0.0259024	0.0258895	0.0258802	0.0258734	0.0258685	0.0258649	0.122027	0.0958593	0.0768115	0.0629466	0.0528542	0.0455079	0.0401605	0.0362681	0.0334348	0.0313725	0.0298713	0.0287785	0.0279831	0.0274041	0.0269827	0.0266759	0.0264526	0.0262901	0.0261718	0.0260857	0.026023	0.0259773	0.0259441	0.02592	0.0259024	0.0258895	0.0258802	0.0258734	0.0258685	0.0258649	0.0509393	0.0545132	0.0549701	0.0465049	0.0444174	0.0448923	0.0352344	0.035799	0.02969	0.0333798	0.032045	0.0314712	0.0287411	0.0288648	0.034151	0.0339616	0.0265038	0.0311839	0.0278213	0.0359733	0.0304848	0.033526	0.0262547	0.0299112	0.0299013	0.0304086	0.0280727	0.0303994	0.0327689	0.0412666	0.050381	0.0536524	0.0485303	0.0501344	0.0407758	0.0385919	0.0397294	0.0378315	0.0371093	0.030821	0.0300978	0.0276114	0.0291594	0.03241	0.0290784	0.029837	0.0275769	0.0311839	0.0295613	0.0273901	0.0269883	0.0304588	0.0315585	0.0294226	0.0334789	0.0304086	0.0304033	0.0298851	0.0280665	0.0298803
ERR1094787	29000	Pucciniomycotina	subphylum	308	326	0.00715586	0.854239	92.8344	0.51111	0.00715586	0.186737	1179.32	0.0111135	-0.384352	TRUE	30.019	0.079177	29000:Pucciniomycotina:"subphylum" 5204:Basidiomycota:"phylum" 451864:Dikarya:"subkingdom" 4751:Fungi:"kingdom" 33154:Opisthokonta:"clade" 2759:Eukaryota:"superkingdom" 131567:cellular organisms:"no rank" 1:root:"no rank"	0.00837688	0.00529768	0.152402	0.00288921	1034.47	0.0140528	0.0133293	1.05428	0.00706452	0.0173152	337.807	324.1	0.0140528	0.00995836	0.000205187	0.0679406	-0.925268	101	90	4298	2124	2174	51	55	24	31	0.00633933	0.00848729	901.139	0.006269	1	0	2	0	0	2	0	0	2	0	0	1	0	3	2	1	0	0	1	2	0	0	0	0	2	0	0	1	1	3	101	76	67	74	63	78	66	72	61	69	76	81	66	82	51	67	66	76	67	59	73	53	68	82	68	74	69	73	69	77	0.00990099	0	0.0298507	0	0	0.025641	0	0	0.0327869	0	0	0.0123457	0	0.0365854	0.0392157	0.0149254	0	0	0.0149254	0.0338983	0	0	0	0	0.0294118	0	0	0.0136986	0.0144928	0.038961	0	2	3	0	1	2	2	1	0	2	1	2	0	1	0	0	3	1	1	2	2	0	0	1	1	1	2	0	0	0	90	65	69	67	73	67	83	66	64	72	58	77	73	77	86	77	68	80	73	64	75	79	67	71	63	85	81	67	70	67	0	0.0307692	0.0434783	0	0.0136986	0.0298507	0.0240964	0.0151515	0	0.0277778	0.0172414	0.025974	0	0.012987	0	0	0.0441177	0.0125	0.0136986	0.03125	0.0266667	0	0	0.0140845	0.015873	0.0117647	0.0246914	0	0	0	0.0182694	0.0169331	0.0158464	0.0149626	0.0142439	0.0136593	0.0131839	0.0127973	0.0124829	0.0122272	0.0120192	0.0118501	0.0117126	0.0116007	0.0115097	0.0114358	0.0113756	0.0113267	0.0112869	0.0112545	0.0112282	0.0112068	0.0111894	0.0111752	0.0111637	0.0111543	0.0111467	0.0111405	0.0111355	0.0111314	0.0182694	0.0169331	0.0158464	0.0149626	0.0142439	0.0136593	0.0131839	0.0127973	0.0124829	0.0122272	0.0120192	0.0118501	0.0117126	0.0116007	0.0115097	0.0114358	0.0113756	0.0113267	0.0112869	0.0112545	0.0112282	0.0112068	0.0111894	0.0111752	0.0111637	0.0111543	0.0111467	0.0111405	0.0111355	0.0111314	0.013879	0.0152627	0.0156774	0.0145427	0.015316	0.0135645	0.0144215	0.0136389	0.0145724	0.013606	0.0128909	0.0124243	0.013603	0.012224	0.0152491	0.0133479	0.0134082	0.0125184	0.0132617	0.0140668	0.0127028	0.0147746	0.0131128	0.0120003	0.0130979	0.0125806	0.012998	0.0126537	0.0129916	0.0123353	0.0146394	0.0164312	0.0154609	0.0152408	0.0142855	0.0145715	0.0129475	0.0142112	0.014244	0.0133355	0.0146501	0.0127226	0.0129707	0.0125896	0.0119089	0.0125009	0.0132202	0.0122208	0.0127356	0.0135334	0.0125423	0.0122286	0.0132049	0.0128401	0.0135804	0.0117898	0.0120542	0.0131764	0.0129036	0.0131711
ERR1094787	29616	Thelypteridaceae	family	229	229	0.0154707	0.940747	80.5066	0.477565	0.0154707	0.15675	1407.12	0.0098991	-0.495842	TRUE	28.0015	0.043795	29616:Thelypteridaceae:"family" 1203511:Aspleniineae:"suborder" 3268:Polypodiales:"order" 1521262:Polypodiidae:"subclass" 241806:Polypodiopsida:"class" 78536:Euphyllophyta:"clade" 58023:Tracheophyta:"clade" 3193:Embryophyta:"clade" 131221:Streptophytina:"subphylum" 35493:Streptophyta:"phylum" 33090:Viridiplantae:"kingdom" 2759:Eukaryota:"superkingdom" 131567:cellular organisms:"no rank" 1:root:"no rank"	0.0164451	0.00900578	0.157673	0.00472282	1076.06	0.0228619	0.0212437	1.07617	0.0312109	0.0162129	582.05	524.859	0.0228619	0.00573346	1.01e-06	0.0173358	-0.0303012	54	65	3383	1706	1677	40	50	29	21	0.00624256	0.0102304	784.084	0.001918	3	2	0	0	1	1	2	1	1	3	0	0	1	2	3	1	1	0	0	1	1	0	0	1	0	1	0	0	1	2	54	49	75	50	51	56	53	45	48	63	55	54	49	63	64	54	69	45	59	50	64	54	56	58	63	56	59	53	65	72	0.0555556	0.0408163	0	0	0.0196078	0.0178571	0.0377359	0.0222222	0.0208333	0.0476191	0	0	0.0204082	0.031746	0.046875	0.0185185	0.0144928	0	0	0.02	0.015625	0	0	0.0172414	0	0.0178571	0	0	0.0153846	0.0277778	0	1	1	1	0	2	0	1	2	0	1	0	1	0	1	1	2	1	2	1	2	0	0	0	0	1	0	0	0	0	65	47	70	65	57	57	57	40	57	45	54	53	52	56	49	59	52	50	61	49	70	49	55	54	57	60	65	63	46	63	0	0.0212766	0.0142857	0.0153846	0	0.0350877	0	0.025	0.0350877	0	0.0185185	0	0.0192308	0	0.0204082	0.0169492	0.0384615	0.02	0.0327869	0.0204082	0.0285714	0	0	0	0	0.0166667	0	0	0	0	0.0253698	0.0229448	0.0208998	0.0191755	0.0177214	0.0164953	0.0154613	0.0145894	0.0138542	0.0132343	0.0127115	0.0122706	0.0118989	0.0115854	0.0113211	0.0110982	0.0109102	0.0107517	0.0106181	0.0105054	0.0104104	0.0103302	0.0102626	0.0102057	0.0101576	0.0101171	0.0100829	0.0100541	0.0100298	0.0100093	0.0253698	0.0229448	0.0208998	0.0191755	0.0177214	0.0164953	0.0154613	0.0145894	0.0138542	0.0132343	0.0127115	0.0122706	0.0118989	0.0115854	0.0113211	0.0110982	0.0109102	0.0107517	0.0106181	0.0105054	0.0104104	0.0103302	0.0102626	0.0102057	0.0101576	0.0101171	0.0100829	0.0100541	0.0100298	0.0100093	0.0217974	0.0217511	0.0169464	0.0197293	0.0188	0.0173498	0.0172574	0.0181511	0.0171503	0.014711	0.0153925	0.0152608	0.015752	0.0137756	0.0135172	0.0145221	0.0128042	0.0156123	0.0136158	0.0146675	0.012968	0.0140161	0.0137283	0.0134616	0.0129082	0.0136316	0.0132718	0.0139545	0.0126372	0.0120236	0.0199422	0.0221938	0.0175115	0.0173926	0.0178196	0.0172028	0.0166637	0.019219	0.0157867	0.0172994	0.0155291	0.0153989	0.0153066	0.0145764	0.0153692	0.0139169	0.0146642	0.0148366	0.0133999	0.0148113	0.0124251	0.0146886	0.0138478	0.0139322	0.0135428	0.0131873	0.0126703	0.0128429	0.0149248	0.0128146
ERR1094787	29898	Rhodotorula graminis	species	22	39	0.0217698	0.480671	66.1818	0.579293	0.0217698	0.21192	802.049	0.00981477	-0.164323	TRUE	26.6663	0.0862612	29898:Rhodotorula graminis:"species" 5533:Rhodotorula:"genus" 1799696:Sporidiobolaceae:"family" 231213:Sporidiobolales:"order" 162481:Microbotryomycetes:"class" 29000:Pucciniomycotina:"subphylum" 5204:Basidiomycota:"phylum" 451864:Dikarya:"subkingdom" 4751:Fungi:"kingdom" 33154:Opisthokonta:"clade" 2759:Eukaryota:"superkingdom" 131567:cellular organisms:"no rank" 1:root:"no rank"	0.0452904	0.0205396	0.167894	0.00590563	947.111	0.010577	0.0446092	0.237104	0.00407808	0.596403	10.2458	9.154	0.010577	0.0149436	2.82e-05	0.206285	-0.63353	9	10	378	190	188	3	4	2	2	0.0103485	0.0419258	711.094	0.007441	0	0	0	0	0	1	0	0	0	0	0	0	0	0	0	0	0	0	0	0	0	0	0	0	1	0	0	0	0	0	9	7	9	5	8	8	3	10	3	4	6	10	5	6	5	8	4	7	4	4	7	5	8	8	9	5	6	6	3	8	0	0	0	0	0	0.125	0	0	0	0	0	0	0	0	0	0	0	0	0	0	0	0	0	0	0.111111	0	0	0	0	0	0	0	0	0	0	0	0	0	0	2	0	0	0	0	0	0	0	0	0	0	0	0	0	0	0	0	0	0	0	0	10	3	5	7	9	8	4	6	8	6	4	6	6	8	7	4	8	7	6	7	5	7	9	5	5	8	4	7	5	4	0	0	0	0	0	0	0	0	0	0.333333	0	0	0	0	0	0	0	0	0	0	0	0	0	0	0	0	0	0	0	0	0.0315845	0.0269711	0.0233353	0.0204701	0.018212	0.0164324	0.01503	0.0139248	0.0130538	0.0123674	0.0118264	0.0114001	0.0110642	0.0107994	0.0105907	0.0104263	0.0102967	0.0101946	0.0101141	0.0100507	0.0100007	0.00996127	0.00993022	0.00990576	0.00988647	0.00987128	0.0098593	0.00984987	0.00984243	0.00983657	0.0315845	0.0269711	0.0233353	0.0204701	0.018212	0.0164324	0.01503	0.0139248	0.0130538	0.0123674	0.0118264	0.0114001	0.0110642	0.0107994	0.0105907	0.0104263	0.0102967	0.0101946	0.0101141	0.0100507	0.0100007	0.00996127	0.00993022	0.00990576	0.00988647	0.00987128	0.0098593	0.00984987	0.00984243	0.00983657	0.0585868	0.0614582	0.0505721	0.0634837	0.0474818	0.0451433	0.0703349	0.0372623	0.0656138	0.0553626	0.0442706	0.0337587	0.0468962	0.0423267	0.0458928	0.0360685	0.0505686	0.0381089	0.0501228	0.049967	0.0377485	0.0445223	0.0352089	0.0351659	0.0331432	0.0443227	0.0404617	0.0404425	0.0570667	0.0350441	0.0556145	0.0936465	0.0676821	0.05372	0.0447939	0.0451433	0.0609496	0.0479868	0.0403046	0.0452594	0.0541531	0.0434748	0.0428366	0.0367013	0.0388346	0.0508825	0.035846	0.0381089	0.0409758	0.0378417	0.0446093	0.0376748	0.0332157	0.0443993	0.0443565	0.0351053	0.0494939	0.0374656	0.0442586	0.0494373
ERR1094787	32084	Dennstaedtiaceae	family	14	229	0.0391033	0.394439	61.7143	0.409044	0.0391033	0.220277	1027.26	0.0228153	-0.145976	TRUE	15.3649	0.0737428	32084:Dennstaedtiaceae:"family" 2003541:Dennstaedtiineae:"suborder" 3268:Polypodiales:"order" 1521262:Polypodiidae:"subclass" 241806:Polypodiopsida:"class" 78536:Euphyllophyta:"clade" 58023:Tracheophyta:"clade" 3193:Embryophyta:"clade" 131221:Streptophytina:"subphylum" 35493:Streptophyta:"phylum" 33090:Viridiplantae:"kingdom" 2759:Eukaryota:"superkingdom" 131567:cellular organisms:"no rank" 1:root:"no rank"	0.0991364	0.0369962	0.179452	0.0133586	930.424	0.00382607	0.0360378	0.106168	6.09e-09	0.616548	88.9548	126.574	0.00382607	0.693393	0.0187866	0.104885	-0.992473	3	1	172	86	86	0	4	3	1	0.0055	0.0369745	236.082	0.005438	0	0	0	0	0	0	0	0	0	0	1	1	0	0	0	0	0	0	1	0	0	0	0	0	0	0	0	0	0	0	3	2	6	3	1	2	4	5	4	3	4	7	0	3	4	3	1	4	2	1	2	2	4	3	1	3	2	3	3	1	0	0	0	0	0	0	0	0	0	0	0.25	0.142857	0	0	0	0	0	0	0.5	0	0	0	0	0	0	0	0	0	0	0	0	0	0	0	0	0	0	0	1	0	0	0	0	0	0	0	0	0	0	0	0	0	0	0	0	0	0	0	0	0	1	1	2	5	4	5	5	4	4	2	3	1	1	3	4	4	1	3	2	2	1	5	3	2	2	3	3	4	2	4	0	0	0	0	0	0	0	0	0.25	0	0	0	0	0	0	0	0	0	0	0	0	0	0	0	0	0	0	0	0	0	0.0619187	0.0533051	0.0465889	0.0413521	0.0372689	0.0340851	0.0316027	0.029667	0.0281577	0.0269809	0.0260634	0.0253479	0.02479	0.0243551	0.0240159	0.0237514	0.0235452	0.0233845	0.0232591	0.0231613	0.0230851	0.0230257	0.0229794	0.0229432	0.0229151	0.0228931	0.022876	0.0228626	0.0228522	0.0228441	0.0619187	0.0533051	0.0465889	0.0413521	0.0372689	0.0340851	0.0316027	0.029667	0.0281577	0.0269809	0.0260634	0.0253479	0.02479	0.0243551	0.0240159	0.0237514	0.0235452	0.0233845	0.0232591	0.0231613	0.0230851	0.0230257	0.0229794	0.0229432	0.0229151	0.0228931	0.022876	0.0228626	0.0228522	0.0228441	0.139281	0.158923	0.08625	0.115064	0.18942	0.128365	0.0875974	0.0760248	0.0828323	0.0936377	0.079778	0.0595813	0	0.0890844	0.0766608	0.0880008	0.151627	0.0756708	0.106631	0.150416	0.106241	0.106107	0.075028	0.0865264	0.149633	0.086434	0.10577	0.0863778	0.0863586	0.149406	0.241008	0.224641	0.1491	0.0892148	0.0948481	0.0813036	0.0783875	0.0849572	0.0828323	0.114627	0.092075	0.157179	0.155485	0.0890844	0.0766608	0.0762479	0.151627	0.0873347	0.106631	0.106412	0.150174	0.0672057	0.0865929	0.105921	0.105858	0.086434	0.0864024	0.0748417	0.105716	0.074812
ERR1094787	32100	Pteridium	genus	14	229	0.0391033	0.394439	61.7143	0.409044	0.0391033	0.220277	1027.26	0.0228153	-0.145976	TRUE	15.3649	0.0737428	32100:Pteridium:"genus" 32084:Dennstaedtiaceae:"family" 2003541:Dennstaedtiineae:"suborder" 3268:Polypodiales:"order" 1521262:Polypodiidae:"subclass" 241806:Polypodiopsida:"class" 78536:Euphyllophyta:"clade" 58023:Tracheophyta:"clade" 3193:Embryophyta:"clade" 131221:Streptophytina:"subphylum" 35493:Streptophyta:"phylum" 33090:Viridiplantae:"kingdom" 2759:Eukaryota:"superkingdom" 131567:cellular organisms:"no rank" 1:root:"no rank"	0.0991364	0.0369962	0.179452	0.0133586	930.424	0.00382607	0.0360378	0.106168	6.09e-09	0.616548	88.9548	126.574	0.00382607	0.693393	0.0187866	0.104885	-0.992473	3	1	172	86	86	0	4	3	1	0.0055	0.0369745	236.082	0.005438	0	0	0	0	0	0	0	0	0	0	1	1	0	0	0	0	0	0	1	0	0	0	0	0	0	0	0	0	0	0	3	2	6	3	1	2	4	5	4	3	4	7	0	3	4	3	1	4	2	1	2	2	4	3	1	3	2	3	3	1	0	0	0	0	0	0	0	0	0	0	0.25	0.142857	0	0	0	0	0	0	0.5	0	0	0	0	0	0	0	0	0	0	0	0	0	0	0	0	0	0	0	1	0	0	0	0	0	0	0	0	0	0	0	0	0	0	0	0	0	0	0	0	0	1	1	2	5	4	5	5	4	4	2	3	1	1	3	4	4	1	3	2	2	1	5	3	2	2	3	3	4	2	4	0	0	0	0	0	0	0	0	0.25	0	0	0	0	0	0	0	0	0	0	0	0	0	0	0	0	0	0	0	0	0	0.0619187	0.0533051	0.0465889	0.0413521	0.0372689	0.0340851	0.0316027	0.029667	0.0281577	0.0269809	0.0260634	0.0253479	0.02479	0.0243551	0.0240159	0.0237514	0.0235452	0.0233845	0.0232591	0.0231613	0.0230851	0.0230257	0.0229794	0.0229432	0.0229151	0.0228931	0.022876	0.0228626	0.0228522	0.0228441	0.0619187	0.0533051	0.0465889	0.0413521	0.0372689	0.0340851	0.0316027	0.029667	0.0281577	0.0269809	0.0260634	0.0253479	0.02479	0.0243551	0.0240159	0.0237514	0.0235452	0.0233845	0.0232591	0.0231613	0.0230851	0.0230257	0.0229794	0.0229432	0.0229151	0.0228931	0.022876	0.0228626	0.0228522	0.0228441	0.139281	0.158923	0.08625	0.115064	0.18942	0.128365	0.0875974	0.0760248	0.0828323	0.0936377	0.079778	0.0595813	0	0.0890844	0.0766608	0.0880008	0.151627	0.0756708	0.106631	0.150416	0.106241	0.106107	0.075028	0.0865264	0.149633	0.086434	0.10577	0.0863778	0.0863586	0.149406	0.241008	0.224641	0.1491	0.0892148	0.0948481	0.0813036	0.0783875	0.0849572	0.0828323	0.114627	0.092075	0.157179	0.155485	0.0890844	0.0766608	0.0762479	0.151627	0.0873347	0.106631	0.106412	0.150174	0.0672057	0.0865929	0.105921	0.105858	0.086434	0.0864024	0.0748417	0.105716	0.074812
ERR1094787	32101	Pteridium aquilinum	species	14	229	0.0391033	0.394439	61.7143	0.409044	0.0391033	0.220277	1027.26	0.0228153	-0.145976	TRUE	15.3649	0.0737428	32101:Pteridium aquilinum:"species" 32100:Pteridium:"genus" 32084:Dennstaedtiaceae:"family" 2003541:Dennstaedtiineae:"suborder" 3268:Polypodiales:"order" 1521262:Polypodiidae:"subclass" 241806:Polypodiopsida:"class" 78536:Euphyllophyta:"clade" 58023:Tracheophyta:"clade" 3193:Embryophyta:"clade" 131221:Streptophytina:"subphylum" 35493:Streptophyta:"phylum" 33090:Viridiplantae:"kingdom" 2759:Eukaryota:"superkingdom" 131567:cellular organisms:"no rank" 1:root:"no rank"	0.0991364	0.0369962	0.179452	0.0133586	930.424	0.00382607	0.0360378	0.106168	6.09e-09	0.616548	88.9548	126.574	0.00382607	0.693393	0.0187866	0.104885	-0.992473	3	1	172	86	86	0	4	3	1	0.0055	0.0369745	236.082	0.005438	0	0	0	0	0	0	0	0	0	0	1	1	0	0	0	0	0	0	1	0	0	0	0	0	0	0	0	0	0	0	3	2	6	3	1	2	4	5	4	3	4	7	0	3	4	3	1	4	2	1	2	2	4	3	1	3	2	3	3	1	0	0	0	0	0	0	0	0	0	0	0.25	0.142857	0	0	0	0	0	0	0.5	0	0	0	0	0	0	0	0	0	0	0	0	0	0	0	0	0	0	0	1	0	0	0	0	0	0	0	0	0	0	0	0	0	0	0	0	0	0	0	0	0	1	1	2	5	4	5	5	4	4	2	3	1	1	3	4	4	1	3	2	2	1	5	3	2	2	3	3	4	2	4	0	0	0	0	0	0	0	0	0.25	0	0	0	0	0	0	0	0	0	0	0	0	0	0	0	0	0	0	0	0	0	0.0619187	0.0533051	0.0465889	0.0413521	0.0372689	0.0340851	0.0316027	0.029667	0.0281577	0.0269809	0.0260634	0.0253479	0.02479	0.0243551	0.0240159	0.0237514	0.0235452	0.0233845	0.0232591	0.0231613	0.0230851	0.0230257	0.0229794	0.0229432	0.0229151	0.0228931	0.022876	0.0228626	0.0228522	0.0228441	0.0619187	0.0533051	0.0465889	0.0413521	0.0372689	0.0340851	0.0316027	0.029667	0.0281577	0.0269809	0.0260634	0.0253479	0.02479	0.0243551	0.0240159	0.0237514	0.0235452	0.0233845	0.0232591	0.0231613	0.0230851	0.0230257	0.0229794	0.0229432	0.0229151	0.0228931	0.022876	0.0228626	0.0228522	0.0228441	0.139281	0.158923	0.08625	0.115064	0.18942	0.128365	0.0875974	0.0760248	0.0828323	0.0936377	0.079778	0.0595813	0	0.0890844	0.0766608	0.0880008	0.151627	0.0756708	0.106631	0.150416	0.106241	0.106107	0.075028	0.0865264	0.149633	0.086434	0.10577	0.0863778	0.0863586	0.149406	0.241008	0.224641	0.1491	0.0892148	0.0948481	0.0813036	0.0783875	0.0849572	0.0828323	0.114627	0.092075	0.157179	0.155485	0.0890844	0.0766608	0.0762479	0.151627	0.0873347	0.106631	0.106412	0.150174	0.0672057	0.0865929	0.105921	0.105858	0.086434	0.0864024	0.0748417	0.105716	0.074812
ERR1094787	32523	Tetrapoda	clade	7763	1141685	0.0760911	9.16448	79.1855	0.388155	0.0760911	0.375572	2487.08	0.00882366	0.0644665	TRUE	26.6466	0.107322	32523:Tetrapoda:"clade" 1338369:Dipnotetrapodomorpha:"clade" 8287:Sarcopterygii:"superclass" 117571:Euteleostomi:"clade" 117570:Teleostomi:"clade" 7776:Gnathostomata:"clade" 7742:Vertebrata:"clade" 89593:Craniata:"subphylum" 7711:Chordata:"phylum" 33511:Deuterostomia:"clade" 33213:Bilateria:"clade" 6072:Eumetazoa:"clade" 33208:Metazoa:"kingdom" 33154:Opisthokonta:"clade" 2759:Eukaryota:"superkingdom" 131567:cellular organisms:"no rank" 1:root:"no rank"	0.00830283	0.00570105	0.0289433	0.000521026	953.357	0.0757583	0.00834591	9.07729	0.371203	0.0283659	2138.8	783.659	0.0757583	0.00546989	0.00876181	0.000502466	0.0499638	1895	1937	90940	44794	46146	1371	1449	779	670	0.00154672	0.00132006	710.043	0.011518	182	103	35	40	28	33	25	22	13	13	13	18	16	16	21	15	17	12	16	14	15	17	7	16	13	8	17	16	9	9	1895	1371	1380	1395	1408	1421	1411	1459	1451	1513	1490	1520	1519	1488	1524	1500	1465	1521	1524	1524	1534	1522	1535	1462	1493	1493	1482	1536	1532	1426	0.0960422	0.0751277	0.0253623	0.0286738	0.0198864	0.0232231	0.0177179	0.0150788	0.00895934	0.0085922	0.00872483	0.0118421	0.0105332	0.0107527	0.0137795	0.01	0.0116041	0.00788955	0.0104987	0.00918635	0.00977836	0.0111695	0.00456026	0.0109439	0.0087073	0.00535834	0.011471	0.0104167	0.00587467	0.00631136	142	87	43	30	30	23	20	14	14	24	12	14	13	12	21	13	15	6	15	15	10	6	13	11	13	7	14	9	11	13	1937	1429	1489	1475	1432	1474	1504	1529	1539	1580	1482	1526	1561	1561	1545	1514	1607	1508	1609	1578	1562	1512	1583	1550	1489	1537	1464	1541	1520	1509	0.0733092	0.0608817	0.0288784	0.020339	0.0209497	0.0156038	0.0132979	0.00915631	0.00909682	0.0151899	0.00809717	0.00917431	0.00832799	0.00768738	0.0135922	0.00858653	0.00933416	0.00397878	0.00932256	0.0095057	0.00640205	0.00396825	0.00821225	0.00709677	0.00873069	0.00455433	0.00956284	0.00584036	0.00723684	0.00861498	0.0849147	0.0563371	0.0384923	0.0273496	0.0203918	0.0160471	0.0133342	0.0116402	0.0105824	0.00992184	0.00950939	0.00925185	0.00909103	0.00899062	0.00892791	0.00888876	0.00886431	0.00884904	0.00883951	0.00883356	0.00882984	0.00882752	0.00882607	0.00882516	0.0088246	0.00882425	0.00882403	0.00882389	0.0088238	0.00882375	0.0849147	0.0563371	0.0384923	0.0273496	0.0203918	0.0160471	0.0133342	0.0116402	0.0105824	0.00992184	0.00950939	0.00925185	0.00909103	0.00899062	0.00892791	0.00888876	0.00886431	0.00884904	0.00883951	0.00883356	0.00882984	0.00882752	0.00882607	0.00882516	0.0088246	0.00882425	0.00882403	0.00882389	0.0088238	0.00882375	0.00849818	0.00775426	0.0064563	0.00545465	0.00471279	0.00417771	0.00382206	0.00353639	0.00337954	0.00323083	0.00317877	0.00311642	0.0030901	0.00309295	0.00305938	0.00306783	0.00308639	0.00304782	0.00304433	0.00304332	0.00303653	0.00304352	0.00303527	0.00308162	0.0030613	0.00306124	0.0030683	0.00303429	0.00303672	0.00310577	0.00844572	0.00765214	0.00630248	0.00535905	0.00468751	0.00412963	0.00374591	0.003485	0.00331796	0.00318795	0.00318413	0.00311262	0.00306418	0.00304737	0.00304646	0.00305897	0.00299935	0.00305596	0.00299406	0.00301086	0.00301965	0.00304976	0.00300668	0.00302602	0.00306387	0.00303374	0.00308009	0.00303124	0.00304413	0.003051
ERR1094787	32524	Amniota	clade	7763	1141685	0.0760911	9.16448	79.1855	0.388155	0.0760911	0.375572	2487.08	0.00882366	0.0644665	TRUE	26.6466	0.107322	32524:Amniota:"clade" 32523:Tetrapoda:"clade" 1338369:Dipnotetrapodomorpha:"clade" 8287:Sarcopterygii:"superclass" 117571:Euteleostomi:"clade" 117570:Teleostomi:"clade" 7776:Gnathostomata:"clade" 7742:Vertebrata:"clade" 89593:Craniata:"subphylum" 7711:Chordata:"phylum" 33511:Deuterostomia:"clade" 33213:Bilateria:"clade" 6072:Eumetazoa:"clade" 33208:Metazoa:"kingdom" 33154:Opisthokonta:"clade" 2759:Eukaryota:"superkingdom" 131567:cellular organisms:"no rank" 1:root:"no rank"	0.00830283	0.00570105	0.0289433	0.000521026	953.357	0.0757583	0.00834591	9.07729	0.371203	0.0283659	2138.8	783.659	0.0757583	0.00546989	0.00876181	0.000502466	0.0499638	1895	1937	90940	44794	46146	1371	1449	779	670	0.00154672	0.00132006	710.043	0.011518	182	103	35	40	28	33	25	22	13	13	13	18	16	16	21	15	17	12	16	14	15	17	7	16	13	8	17	16	9	9	1895	1371	1380	1395	1408	1421	1411	1459	1451	1513	1490	1520	1519	1488	1524	1500	1465	1521	1524	1524	1534	1522	1535	1462	1493	1493	1482	1536	1532	1426	0.0960422	0.0751277	0.0253623	0.0286738	0.0198864	0.0232231	0.0177179	0.0150788	0.00895934	0.0085922	0.00872483	0.0118421	0.0105332	0.0107527	0.0137795	0.01	0.0116041	0.00788955	0.0104987	0.00918635	0.00977836	0.0111695	0.00456026	0.0109439	0.0087073	0.00535834	0.011471	0.0104167	0.00587467	0.00631136	142	87	43	30	30	23	20	14	14	24	12	14	13	12	21	13	15	6	15	15	10	6	13	11	13	7	14	9	11	13	1937	1429	1489	1475	1432	1474	1504	1529	1539	1580	1482	1526	1561	1561	1545	1514	1607	1508	1609	1578	1562	1512	1583	1550	1489	1537	1464	1541	1520	1509	0.0733092	0.0608817	0.0288784	0.020339	0.0209497	0.0156038	0.0132979	0.00915631	0.00909682	0.0151899	0.00809717	0.00917431	0.00832799	0.00768738	0.0135922	0.00858653	0.00933416	0.00397878	0.00932256	0.0095057	0.00640205	0.00396825	0.00821225	0.00709677	0.00873069	0.00455433	0.00956284	0.00584036	0.00723684	0.00861498	0.0849147	0.0563371	0.0384923	0.0273496	0.0203918	0.0160471	0.0133342	0.0116402	0.0105824	0.00992184	0.00950939	0.00925185	0.00909103	0.00899062	0.00892791	0.00888876	0.00886431	0.00884904	0.00883951	0.00883356	0.00882984	0.00882752	0.00882607	0.00882516	0.0088246	0.00882425	0.00882403	0.00882389	0.0088238	0.00882375	0.0849147	0.0563371	0.0384923	0.0273496	0.0203918	0.0160471	0.0133342	0.0116402	0.0105824	0.00992184	0.00950939	0.00925185	0.00909103	0.00899062	0.00892791	0.00888876	0.00886431	0.00884904	0.00883951	0.00883356	0.00882984	0.00882752	0.00882607	0.00882516	0.0088246	0.00882425	0.00882403	0.00882389	0.0088238	0.00882375	0.00849818	0.00775426	0.0064563	0.00545465	0.00471279	0.00417771	0.00382206	0.00353639	0.00337954	0.00323083	0.00317877	0.00311642	0.0030901	0.00309295	0.00305938	0.00306783	0.00308639	0.00304782	0.00304433	0.00304332	0.00303653	0.00304352	0.00303527	0.00308162	0.0030613	0.00306124	0.0030683	0.00303429	0.00303672	0.00310577	0.00844572	0.00765214	0.00630248	0.00535905	0.00468751	0.00412963	0.00374591	0.003485	0.00331796	0.00318795	0.00318413	0.00311262	0.00306418	0.00304737	0.00304646	0.00305897	0.00299935	0.00305596	0.00299406	0.00301086	0.00301965	0.00304976	0.00300668	0.00302602	0.00306387	0.00303374	0.00308009	0.00303124	0.00304413	0.003051
ERR1094787	32525	Theria	clade	7763	1141685	0.0760911	9.16448	79.1855	0.388155	0.0760911	0.375572	2487.08	0.00882366	0.0644665	TRUE	26.6466	0.107322	32525:Theria:"clade" 40674:Mammalia:"class" 32524:Amniota:"clade" 32523:Tetrapoda:"clade" 1338369:Dipnotetrapodomorpha:"clade" 8287:Sarcopterygii:"superclass" 117571:Euteleostomi:"clade" 117570:Teleostomi:"clade" 7776:Gnathostomata:"clade" 7742:Vertebrata:"clade" 89593:Craniata:"subphylum" 7711:Chordata:"phylum" 33511:Deuterostomia:"clade" 33213:Bilateria:"clade" 6072:Eumetazoa:"clade" 33208:Metazoa:"kingdom" 33154:Opisthokonta:"clade" 2759:Eukaryota:"superkingdom" 131567:cellular organisms:"no rank" 1:root:"no rank"	0.00830283	0.00570105	0.0289433	0.000521026	953.357	0.0757583	0.00834591	9.07729	0.371203	0.0283659	2138.8	783.659	0.0757583	0.00546989	0.00876181	0.000502466	0.0499638	1895	1937	90940	44794	46146	1371	1449	779	670	0.00154672	0.00132006	710.043	0.011518	182	103	35	40	28	33	25	22	13	13	13	18	16	16	21	15	17	12	16	14	15	17	7	16	13	8	17	16	9	9	1895	1371	1380	1395	1408	1421	1411	1459	1451	1513	1490	1520	1519	1488	1524	1500	1465	1521	1524	1524	1534	1522	1535	1462	1493	1493	1482	1536	1532	1426	0.0960422	0.0751277	0.0253623	0.0286738	0.0198864	0.0232231	0.0177179	0.0150788	0.00895934	0.0085922	0.00872483	0.0118421	0.0105332	0.0107527	0.0137795	0.01	0.0116041	0.00788955	0.0104987	0.00918635	0.00977836	0.0111695	0.00456026	0.0109439	0.0087073	0.00535834	0.011471	0.0104167	0.00587467	0.00631136	142	87	43	30	30	23	20	14	14	24	12	14	13	12	21	13	15	6	15	15	10	6	13	11	13	7	14	9	11	13	1937	1429	1489	1475	1432	1474	1504	1529	1539	1580	1482	1526	1561	1561	1545	1514	1607	1508	1609	1578	1562	1512	1583	1550	1489	1537	1464	1541	1520	1509	0.0733092	0.0608817	0.0288784	0.020339	0.0209497	0.0156038	0.0132979	0.00915631	0.00909682	0.0151899	0.00809717	0.00917431	0.00832799	0.00768738	0.0135922	0.00858653	0.00933416	0.00397878	0.00932256	0.0095057	0.00640205	0.00396825	0.00821225	0.00709677	0.00873069	0.00455433	0.00956284	0.00584036	0.00723684	0.00861498	0.0849147	0.0563371	0.0384923	0.0273496	0.0203918	0.0160471	0.0133342	0.0116402	0.0105824	0.00992184	0.00950939	0.00925185	0.00909103	0.00899062	0.00892791	0.00888876	0.00886431	0.00884904	0.00883951	0.00883356	0.00882984	0.00882752	0.00882607	0.00882516	0.0088246	0.00882425	0.00882403	0.00882389	0.0088238	0.00882375	0.0849147	0.0563371	0.0384923	0.0273496	0.0203918	0.0160471	0.0133342	0.0116402	0.0105824	0.00992184	0.00950939	0.00925185	0.00909103	0.00899062	0.00892791	0.00888876	0.00886431	0.00884904	0.00883951	0.00883356	0.00882984	0.00882752	0.00882607	0.00882516	0.0088246	0.00882425	0.00882403	0.00882389	0.0088238	0.00882375	0.00849818	0.00775426	0.0064563	0.00545465	0.00471279	0.00417771	0.00382206	0.00353639	0.00337954	0.00323083	0.00317877	0.00311642	0.0030901	0.00309295	0.00305938	0.00306783	0.00308639	0.00304782	0.00304433	0.00304332	0.00303653	0.00304352	0.00303527	0.00308162	0.0030613	0.00306124	0.0030683	0.00303429	0.00303672	0.00310577	0.00844572	0.00765214	0.00630248	0.00535905	0.00468751	0.00412963	0.00374591	0.003485	0.00331796	0.00318795	0.00318413	0.00311262	0.00306418	0.00304737	0.00304646	0.00305897	0.00299935	0.00305596	0.00299406	0.00301086	0.00301965	0.00304976	0.00300668	0.00302602	0.00306387	0.00303374	0.00308009	0.00303124	0.00304413	0.003051
ERR1094787	33090	Viridiplantae	kingdom	4570	14437	0.0634743	7.06335	82.1665	0.528662	0.0634743	0.293917	1740.45	0.0178047	0.217476	TRUE	30.3065	0.0972265	33090:Viridiplantae:"kingdom" 2759:Eukaryota:"superkingdom" 131567:cellular organisms:"no rank" 1:root:"no rank"	0.00898643	0.00672156	0.0437953	0.000941635	706.415	0.0623486	0.00899484	6.93159	0.280218	0.0419218	1480.03	545.476	0.0623486	0.00630971	0.0176177	0.000973992	0.180429	1410	1463	72451	36235	36216	1067	1825	959	866	0.00552184	0.00269535	918.481	0.009453	138	83	59	44	42	43	26	29	25	25	38	28	28	28	25	21	24	15	17	23	23	25	11	19	19	20	23	20	16	22	1410	1067	1251	1119	1153	1141	1147	1222	1183	1200	1200	1228	1212	1225	1235	1177	1252	1265	1182	1251	1204	1226	1233	1187	1225	1250	1200	1186	1232	1172	0.0978723	0.0777882	0.0471623	0.0393208	0.0364267	0.0376862	0.0226678	0.0237316	0.0211327	0.0208333	0.0316667	0.0228013	0.0231023	0.0228571	0.0202429	0.017842	0.0191693	0.0118577	0.0143824	0.0183853	0.019103	0.0203915	0.00892133	0.0160067	0.0155102	0.016	0.0191667	0.0168634	0.012987	0.0187713	112	69	37	25	39	29	34	32	28	28	29	25	33	15	32	22	24	23	22	21	24	18	16	14	12	12	29	20	25	17	1463	1121	1205	1194	1131	1180	1177	1211	1210	1176	1209	1223	1178	1183	1192	1220	1230	1208	1189	1197	1264	1171	1250	1224	1204	1177	1196	1204	1219	1210	0.076555	0.0615522	0.0307054	0.020938	0.0344828	0.0245763	0.028887	0.0264244	0.0231405	0.0238095	0.0239868	0.0204415	0.0280136	0.0126796	0.0268456	0.0180328	0.0195122	0.0190397	0.0185029	0.0175439	0.0189873	0.0153715	0.0128	0.0114379	0.00996678	0.0101954	0.0242475	0.0166113	0.0205086	0.0140496	0.081279	0.0626228	0.04945	0.0401489	0.0335816	0.0289445	0.0256703	0.0233585	0.0217261	0.0205736	0.0197597	0.0191851	0.0187794	0.0184929	0.0182906	0.0181478	0.018047	0.0179758	0.0179255	0.01789	0.0178649	0.0178472	0.0178347	0.0178259	0.0178197	0.0178153	0.0178122	0.01781	0.0178084	0.0178073	0.081279	0.0626228	0.04945	0.0401489	0.0335816	0.0289445	0.0256703	0.0233585	0.0217261	0.0205736	0.0197597	0.0191851	0.0187794	0.0184929	0.0182906	0.0181478	0.018047	0.0179758	0.0179255	0.01789	0.0178649	0.0178472	0.0178347	0.0178259	0.0178197	0.0178153	0.0178122	0.01781	0.0178084	0.0178073	0.00978819	0.00941763	0.00803392	0.00751986	0.00683866	0.00638428	0.00601297	0.0056354	0.00549189	0.00532478	0.00522057	0.00511077	0.00507702	0.00502309	0.00498418	0.00503609	0.00493178	0.00490748	0.00499939	0.00491181	0.00496386	0.00493506	0.00492514	0.00497948	0.0049325	0.00490287	0.00496154	0.00497854	0.00492275	0.00499583	0.00968974	0.00927595	0.00812265	0.0073747	0.00687855	0.00632024	0.0059666	0.00565041	0.00545529	0.00535684	0.00520905	0.00511689	0.00512003	0.00507516	0.00503649	0.00498286	0.00495736	0.00497408	0.00499062	0.00497586	0.00489373	0.0050026	0.0049055	0.00493453	0.00495768	0.00499058	0.00496645	0.00495636	0.00493809	0.00494873
ERR1094787	33154	Opisthokonta	clade	18073	1180909	0.0341127	7.92476	84.365	0.420838	0.0341127	0.363417	3230	0.0174528	0.0301081	TRUE	30.6518	0.106892	33154:Opisthokonta:"clade" 2759:Eukaryota:"superkingdom" 131567:cellular organisms:"no rank" 1:root:"no rank"	0.00430458	0.00340127	0.0478425	0.00051445	976.821	0.0339237	0.0042978	7.89326	0.354066	0.0466491	3001.94	875.067	0.0339237	0.00336475	0.0173913	0.000513428	0.0168392	4335	4483	226770	112291	114479	3366	4674	2408	2266	0.00517461	0.00135356	939.534	0.011426	239	169	92	86	63	100	82	88	66	54	71	77	65	67	88	77	73	64	64	55	66	64	62	77	75	64	75	55	59	71	4335	3366	3739	3484	3545	3729	3603	3759	3614	3693	3706	3843	3787	3740	3762	3675	3789	3869	3765	3799	3881	3727	3805	3761	3763	3798	3665	3762	3770	3757	0.0551326	0.050208	0.0246055	0.0246843	0.0177715	0.0268168	0.0227588	0.0234105	0.0182623	0.0146223	0.0191581	0.0200364	0.017164	0.0179144	0.0233918	0.0209524	0.0192663	0.0165417	0.0169987	0.0144775	0.0170059	0.017172	0.0162943	0.0204733	0.0199309	0.016851	0.0204638	0.0146199	0.0156499	0.0188981	205	159	83	90	87	89	76	62	68	85	67	69	74	63	82	58	73	58	63	64	49	47	64	67	70	55	54	63	59	63	4483	3422	3739	3641	3606	3660	3755	3820	3834	3856	3766	3861	3905	3898	3784	3729	3937	3819	3863	3852	3870	3867	3886	3890	3740	3835	3723	3794	3822	3822	0.0457283	0.0464641	0.0221984	0.0247185	0.0241265	0.0243169	0.0202397	0.0162304	0.017736	0.0220436	0.0177908	0.017871	0.0189501	0.0161621	0.0216702	0.0155538	0.018542	0.0151872	0.0163086	0.0166147	0.0126615	0.0121541	0.0164694	0.0172237	0.0187166	0.0143416	0.0145044	0.0166052	0.0154369	0.0164835	0.0515656	0.0391684	0.0312766	0.0262528	0.0230548	0.0210189	0.0197229	0.0188979	0.0183728	0.0180384	0.0178256	0.0176901	0.0176039	0.017549	0.017514	0.0174918	0.0174776	0.0174686	0.0174629	0.0174592	0.0174569	0.0174554	0.0174545	0.0174539	0.0174535	0.0174533	0.0174531	0.017453	0.0174529	0.0174529	0.0515656	0.0391684	0.0312766	0.0262528	0.0230548	0.0210189	0.0197229	0.0188979	0.0183728	0.0180384	0.0178256	0.0176901	0.0176039	0.017549	0.017514	0.0174918	0.0174776	0.0174686	0.0174629	0.0174592	0.0174569	0.0174554	0.0174545	0.0174539	0.0174535	0.0174533	0.0174531	0.017453	0.0174529	0.0174529	0.00513955	0.00477756	0.0041807	0.00390476	0.00365	0.00344747	0.00336872	0.00326638	0.00325127	0.0032058	0.00318456	0.00314621	0.00314925	0.00315351	0.00314615	0.00316133	0.00313776	0.003122	0.00314105	0.00313423	0.00311878	0.00314778	0.00313268	0.00314103	0.00314061	0.0031339	0.00315991	0.00314076	0.00313921	0.00314171	0.0051032	0.00475838	0.0041807	0.00386405	0.00363526	0.00346253	0.00333634	0.00325431	0.00320694	0.00317403	0.00317273	0.00314286	0.00312727	0.00312375	0.00314192	0.00315061	0.0031105	0.00313129	0.0031226	0.00312431	0.00312079	0.00312121	0.00311765	0.00311687	0.00314507	0.00312694	0.00314836	0.00313463	0.00312934	0.00312934
ERR1094787	33208	Metazoa	kingdom	7805	1141755	0.0754049	9.18351	79.1404	0.388423	0.0754049	0.37421	2577.77	0.00887132	0.0336979	TRUE	26.595	0.107364	33208:Metazoa:"kingdom" 33154:Opisthokonta:"clade" 2759:Eukaryota:"superkingdom" 131567:cellular organisms:"no rank" 1:root:"no rank"	0.0082109	0.00558328	0.0287291	0.000511743	1046.37	0.075152	0.0082705	9.08676	0.37046	0.028441	2176.89	797.484	0.075152	0.00542571	0.00881517	0.000501995	0.0507818	1904	1949	91375	44959	46416	1378	1457	781	676	0.00158426	0.00134077	707.296	0.011527	182	103	35	40	28	33	25	22	13	13	13	18	16	16	21	15	17	12	16	14	15	17	7	17	13	9	17	16	9	9	1904	1378	1385	1401	1412	1426	1416	1467	1455	1516	1499	1527	1526	1496	1528	1504	1470	1525	1533	1531	1536	1525	1540	1468	1497	1500	1483	1544	1537	1430	0.0955882	0.074746	0.0252708	0.028551	0.01983	0.0231417	0.0176554	0.0149966	0.00893471	0.0085752	0.00867245	0.0117878	0.0104849	0.0106952	0.0137435	0.0099734	0.0115646	0.00786885	0.0104371	0.00914435	0.00976562	0.0111475	0.00454545	0.0115804	0.00868403	0.006	0.0114632	0.0103627	0.00585556	0.00629371	142	87	43	30	30	23	22	14	14	25	12	14	14	12	21	13	15	7	15	15	10	6	13	12	13	7	14	9	11	13	1949	1432	1500	1485	1440	1479	1514	1536	1549	1593	1488	1533	1571	1570	1555	1523	1615	1519	1621	1589	1568	1522	1591	1558	1500	1549	1472	1550	1529	1516	0.0728579	0.0607542	0.0286667	0.020202	0.0208333	0.015551	0.014531	0.00911458	0.00903809	0.0156937	0.00806452	0.00913242	0.00891152	0.00764331	0.0135048	0.00853579	0.00928793	0.0046083	0.00925355	0.0094399	0.00637755	0.00394218	0.00817096	0.00770218	0.00866667	0.00451904	0.00951087	0.00580645	0.00719425	0.0085752	0.0842762	0.056059	0.0384009	0.0273506	0.0204355	0.0161081	0.0134	0.0117053	0.0106448	0.00998116	0.00956585	0.00930595	0.00914331	0.00904153	0.00897784	0.00893798	0.00891304	0.00889743	0.00888766	0.00888155	0.00887772	0.00887533	0.00887383	0.00887289	0.0088723	0.00887194	0.00887171	0.00887156	0.00887147	0.00887142	0.0842762	0.056059	0.0384009	0.0273506	0.0204355	0.0161081	0.0134	0.0117053	0.0106448	0.00998116	0.00956585	0.00930595	0.00914331	0.00904153	0.00897784	0.00893798	0.00891304	0.00889743	0.00888766	0.00888155	0.00887772	0.00887533	0.00887383	0.00887289	0.0088723	0.00887194	0.00887171	0.00887156	0.00887147	0.00887142	0.00839305	0.00767502	0.00640082	0.00541266	0.00468338	0.00415398	0.00380257	0.0035169	0.00336441	0.00321676	0.00316101	0.00310005	0.00307373	0.00307592	0.00304479	0.00305326	0.00307123	0.00303312	0.00302649	0.0030267	0.00302296	0.00302938	0.00301984	0.00306569	0.00304661	0.00304462	0.0030556	0.00301701	0.00302129	0.00309128	0.00833713	0.00758013	0.00623917	0.00531256	0.00465387	0.00410578	0.00372228	0.0034662	0.00329851	0.00316742	0.00316839	0.00309624	0.00304595	0.0030297	0.00302814	0.00304121	0.00298213	0.00303688	0.00297453	0.00299184	0.00300357	0.00303125	0.00298939	0.00300875	0.00304469	0.00301403	0.00306283	0.00301336	0.00302624	0.00303436
ERR1094787	33213	Bilateria	clade	7805	1141755	0.0754049	9.18351	79.1404	0.388423	0.0754049	0.37421	2577.77	0.00887132	0.0336979	TRUE	26.595	0.107364	33213:Bilateria:"clade" 6072:Eumetazoa:"clade" 33208:Metazoa:"kingdom" 33154:Opisthokonta:"clade" 2759:Eukaryota:"superkingdom" 131567:cellular organisms:"no rank" 1:root:"no rank"	0.0082109	0.00558328	0.0287291	0.000511743	1046.37	0.075152	0.0082705	9.08676	0.37046	0.028441	2176.89	797.484	0.075152	0.00542571	0.00881517	0.000501995	0.0507818	1904	1949	91375	44959	46416	1378	1457	781	676	0.00158426	0.00134077	707.296	0.011527	182	103	35	40	28	33	25	22	13	13	13	18	16	16	21	15	17	12	16	14	15	17	7	17	13	9	17	16	9	9	1904	1378	1385	1401	1412	1426	1416	1467	1455	1516	1499	1527	1526	1496	1528	1504	1470	1525	1533	1531	1536	1525	1540	1468	1497	1500	1483	1544	1537	1430	0.0955882	0.074746	0.0252708	0.028551	0.01983	0.0231417	0.0176554	0.0149966	0.00893471	0.0085752	0.00867245	0.0117878	0.0104849	0.0106952	0.0137435	0.0099734	0.0115646	0.00786885	0.0104371	0.00914435	0.00976562	0.0111475	0.00454545	0.0115804	0.00868403	0.006	0.0114632	0.0103627	0.00585556	0.00629371	142	87	43	30	30	23	22	14	14	25	12	14	14	12	21	13	15	7	15	15	10	6	13	12	13	7	14	9	11	13	1949	1432	1500	1485	1440	1479	1514	1536	1549	1593	1488	1533	1571	1570	1555	1523	1615	1519	1621	1589	1568	1522	1591	1558	1500	1549	1472	1550	1529	1516	0.0728579	0.0607542	0.0286667	0.020202	0.0208333	0.015551	0.014531	0.00911458	0.00903809	0.0156937	0.00806452	0.00913242	0.00891152	0.00764331	0.0135048	0.00853579	0.00928793	0.0046083	0.00925355	0.0094399	0.00637755	0.00394218	0.00817096	0.00770218	0.00866667	0.00451904	0.00951087	0.00580645	0.00719425	0.0085752	0.0842762	0.056059	0.0384009	0.0273506	0.0204355	0.0161081	0.0134	0.0117053	0.0106448	0.00998116	0.00956585	0.00930595	0.00914331	0.00904153	0.00897784	0.00893798	0.00891304	0.00889743	0.00888766	0.00888155	0.00887772	0.00887533	0.00887383	0.00887289	0.0088723	0.00887194	0.00887171	0.00887156	0.00887147	0.00887142	0.0842762	0.056059	0.0384009	0.0273506	0.0204355	0.0161081	0.0134	0.0117053	0.0106448	0.00998116	0.00956585	0.00930595	0.00914331	0.00904153	0.00897784	0.00893798	0.00891304	0.00889743	0.00888766	0.00888155	0.00887772	0.00887533	0.00887383	0.00887289	0.0088723	0.00887194	0.00887171	0.00887156	0.00887147	0.00887142	0.00839305	0.00767502	0.00640082	0.00541266	0.00468338	0.00415398	0.00380257	0.0035169	0.00336441	0.00321676	0.00316101	0.00310005	0.00307373	0.00307592	0.00304479	0.00305326	0.00307123	0.00303312	0.00302649	0.0030267	0.00302296	0.00302938	0.00301984	0.00306569	0.00304661	0.00304462	0.0030556	0.00301701	0.00302129	0.00309128	0.00833713	0.00758013	0.00623917	0.00531256	0.00465387	0.00410578	0.00372228	0.0034662	0.00329851	0.00316742	0.00316839	0.00309624	0.00304595	0.0030297	0.00302814	0.00304121	0.00298213	0.00303688	0.00297453	0.00299184	0.00300357	0.00303125	0.00298939	0.00300875	0.00304469	0.00301403	0.00306283	0.00301336	0.00302624	0.00303436
ERR1094787	33317	Protostomia	clade	38	66	0.0227155	0.503153	68.7105	0.444196	0.0227155	0.199231	1020.17	0.0155354	-0.247157	TRUE	14.8517	0.120677	33317:Protostomia:"clade" 33213:Bilateria:"clade" 6072:Eumetazoa:"clade" 33208:Metazoa:"kingdom" 33154:Opisthokonta:"clade" 2759:Eukaryota:"superkingdom" 131567:cellular organisms:"no rank" 1:root:"no rank"	0.0451464	0.0209993	0.163098	0.00805426	1030.6	0.0103065	0.0363381	0.283628	2.48e-06	0.115619	47.4617	46.4458	0.0103065	0.674067	0.00660574	0.652326	-0.998078	9	10	399	151	248	1	7	1	6	0.0107137	0.0391351	220.573	0.014563	0	0	0	0	0	0	0	0	0	0	0	0	0	0	0	0	0	0	0	0	0	0	0	1	0	0	0	0	0	0	9	6	4	5	4	4	5	7	4	3	8	6	7	8	4	4	5	4	8	7	2	2	4	5	4	6	1	6	5	4	0	0	0	0	0	0	0	0	0	0	0	0	0	0	0	0	0	0	0	0	0	0	0	0.2	0	0	0	0	0	0	0	0	0	0	0	0	2	0	0	1	0	0	1	0	0	0	0	1	0	0	0	0	0	1	0	0	0	0	0	0	10	2	10	10	8	5	9	6	9	13	6	7	9	7	8	9	7	10	10	10	5	10	7	8	10	11	7	9	9	7	0	0	0	0	0	0	0.222222	0	0	0.0769231	0	0	0.111111	0	0	0	0	0.1	0	0	0	0	0	0.125	0	0	0	0	0	0	0.0382509	0.0337253	0.0301013	0.0271993	0.0248755	0.0230147	0.0215246	0.0203314	0.0193758	0.0186107	0.017998	0.0175074	0.0171145	0.0167999	0.016548	0.0163462	0.0161847	0.0160553	0.0159517	0.0158688	0.0158024	0.0157492	0.0157066	0.0156725	0.0156452	0.0156233	0.0156058	0.0155918	0.0155805	0.0155715	0.0382509	0.0337253	0.0301013	0.0271993	0.0248755	0.0230147	0.0215246	0.0203314	0.0193758	0.0186107	0.017998	0.0175074	0.0171145	0.0167999	0.016548	0.0163462	0.0161847	0.0160553	0.0159517	0.0158688	0.0158024	0.0157492	0.0157066	0.0156725	0.0156452	0.0156233	0.0156058	0.0155918	0.0155805	0.0155715	0.0641838	0.0738777	0.0855585	0.0728878	0.0779872	0.0750851	0.0650289	0.053499	0.0690222	0.0781028	0.0471636	0.0536736	0.0491651	0.0455945	0.0638787	0.0634946	0.0565422	0.0629364	0.0444479	0.047372	0.0882267	0.0880804	0.0622602	0.0556548	0.0621403	0.0507519	0.123945	0.0507014	0.0554939	0.0619962	0.0609197	0.12771	0.0542702	0.051665	0.0552528	0.0671909	0.0485641	0.0577574	0.046127	0.0377023	0.0544068	0.0497163	0.0434017	0.0487189	0.0452572	0.042433	0.0478335	0.0399209	0.039794	0.0396921	0.0558813	0.0395446	0.0471331	0.0440633	0.0394159	0.037574	0.0469841	0.041458	0.0414433	0.0469333
ERR1094787	33340	Neoptera	infraclass	15	19	0.0359278	0.441037	74.2667	0.480371	0.0359278	0.253137	977.516	0.0136153	0.0130878	TRUE	10.5909	0.0349857	33340:Neoptera:"infraclass" 7496:Pterygota:"subclass" 85512:Dicondylia:"clade" 50557:Insecta:"class" 6960:Hexapoda:"subphylum" 197562:Pancrustacea:"clade" 197563:Mandibulata:"clade" 6656:Arthropoda:"phylum" 88770:Panarthropoda:"clade" 1206794:Ecdysozoa:"clade" 33317:Protostomia:"clade" 33213:Bilateria:"clade" 6072:Eumetazoa:"clade" 33208:Metazoa:"kingdom" 33154:Opisthokonta:"clade" 2759:Eukaryota:"superkingdom" 131567:cellular organisms:"no rank" 1:root:"no rank"	0.0814622	0.0385695	0.176243	0.010206	992.062	2.93e-06	0.000945339	0.00309992	2.91e-06	0.0994965	12.6469	1.03526	2.93e-06	0.756387	0.00742861	0.00834954	-0.467447	4	3	135	55	80	0	1	1	0	0.011	0.0624309	112.167	0.001224	0	0	0	0	0	0	0	0	0	0	0	0	0	0	0	0	0	0	0	0	0	0	0	1	0	0	0	0	0	0	4	2	2	0	1	0	4	3	2	1	3	2	2	3	2	0	3	1	4	2	1	1	1	2	2	2	1	2	1	1	0	0	0	0	0	0	0	0	0	0	0	0	0	0	0	0	0	0	0	0	0	0	0	0.5	0	0	0	0	0	0	0	0	0	0	0	0	0	0	0	0	0	0	0	0	0	0	0	0	0	0	0	0	0	0	0	0	0	0	0	0	3	0	4	1	2	1	0	3	1	3	3	3	3	4	2	2	3	4	2	6	1	2	3	2	2	6	3	3	5	3	0	0	0	0	0	0	0	0	0	0	0	0	0	0	0	0	0	0	0	0	0	0	0	0	0	0	0	0	0	0	0.0495431	0.0404485	0.033656	0.028583	0.0247941	0.0219643	0.0198509	0.0182724	0.0170935	0.0162131	0.0155555	0.0150644	0.0146975	0.0144236	0.014219	0.0140662	0.013952	0.0138668	0.0138031	0.0137556	0.0137201	0.0136936	0.0136738	0.013659	0.0136479	0.0136397	0.0136335	0.0136289	0.0136255	0.0136229	0.0495431	0.0404485	0.033656	0.028583	0.0247941	0.0219643	0.0198509	0.0182724	0.0170935	0.0162131	0.0155555	0.0150644	0.0146975	0.0144236	0.014219	0.0140662	0.013952	0.0138668	0.0138031	0.0137556	0.0137201	0.0136936	0.0136738	0.013659	0.0136479	0.0136397	0.0136335	0.0136289	0.0136255	0.0136229	0.108666	0.139377	0.127586	0	0.155497	0	0.0698507	0.0774063	0.091702	0.126294	0.0715188	0.0861759	0.0851361	0.0689072	0.083759	0	0.0677877	0.116938	0.0584259	0.0824022	0.116326	0.116216	0.116133	0.0821163	0.0820835	0.082059	0.115964	0.0820271	0.11593	0.115919	0.125412	0	0.0903092	0.166631	0.110009	0.146567	0	0.0774063	0.12962	0.0729904	0.0715188	0.0703983	0.0695488	0.0597058	0.083759	0.0833141	0.0677877	0.0585586	0.0825425	0.047672	0.116326	0.0822188	0.0671177	0.0821163	0.0820835	0.0474734	0.0670202	0.067009	0.0519514	0.0669944
ERR1094787	33392	Endopterygota	cohort	12	14	0.0409482	0.337333	83.25	0.473701	0.0409482	0.247682	978.604	0.0198006	-0.0311932	TRUE	11.841	0.0391152	33392:Endopterygota:"cohort" 33340:Neoptera:"infraclass" 7496:Pterygota:"subclass" 85512:Dicondylia:"clade" 50557:Insecta:"class" 6960:Hexapoda:"subphylum" 197562:Pancrustacea:"clade" 197563:Mandibulata:"clade" 6656:Arthropoda:"phylum" 88770:Panarthropoda:"clade" 1206794:Ecdysozoa:"clade" 33317:Protostomia:"clade" 33213:Bilateria:"clade" 6072:Eumetazoa:"clade" 33208:Metazoa:"kingdom" 33154:Opisthokonta:"clade" 2759:Eukaryota:"superkingdom" 131567:cellular organisms:"no rank" 1:root:"no rank"	0.121388	0.0433323	0.171484	0.0147253	962.617	0.00615284	0.0638486	0.0963662	1.77e-07	0.062766	2.00004	2.96755	0.00615284	0.969346	0.00630629	0.917245	-0.998007	2	3	91	30	61	0	1	1	0	0.0101667	0.0627415	140.208	0.00153	0	0	0	0	0	0	0	0	0	0	0	0	0	0	0	0	0	0	0	0	0	0	0	1	0	0	0	0	0	0	2	1	1	0	0	0	3	2	1	0	2	1	2	2	1	0	1	0	2	2	0	0	1	1	2	1	0	1	1	0	0	0	0	0	0	0	0	0	0	0	0	0	0	0	0	0	0	0	0	0	0	0	0	1	0	0	0	0	0	0	0	0	0	0	0	0	0	0	0	0	0	0	0	0	0	0	0	0	0	0	0	0	0	0	0	0	0	0	0	0	3	0	4	1	1	1	0	2	0	3	2	2	3	3	0	2	3	2	2	5	0	2	2	1	2	5	1	3	4	2	0	0	0	0	0	0	0	0	0	0	0	0	0	0	0	0	0	0	0	0	0	0	0	0	0	0	0	0	0	0	0.0607488	0.0506067	0.0429766	0.0372363	0.0329178	0.0296689	0.0272247	0.0253859	0.0240025	0.0229618	0.0221788	0.0215898	0.0211466	0.0208132	0.0205624	0.0203737	0.0202318	0.020125	0.0200446	0.0199842	0.0199387	0.0199045	0.0198788	0.0198594	0.0198448	0.0198339	0.0198256	0.0198194	0.0198148	0.0198113	0.0607488	0.0506067	0.0429766	0.0372363	0.0329178	0.0296689	0.0272247	0.0253859	0.0240025	0.0229618	0.0221788	0.0215898	0.0211466	0.0208132	0.0205624	0.0203737	0.0202318	0.020125	0.0200446	0.0199842	0.0199387	0.0199045	0.0198788	0.0198594	0.0198448	0.0198339	0.0198256	0.0198194	0.0198148	0.0198113	0.168992	0.219193	0.202804	0	0	0	0.0940525	0.111281	0.153057	0	0.104185	0.14534	0.101786	0.100997	0.141914	0	0.140792	0	0.0991537	0.0990071	0	0	0.139584	0.139517	0.0986683	0.139429	0	0.139379	0.139363	0	0.138052	0	0.101557	0.18934	0.178421	0.169672	0	0.111281	0	0.0865647	0.104185	0.102823	0.0831499	0.0825059	0	0.0999475	0.0813694	0.0993481	0.0991537	0.0627133	0	0.0988136	0.0987509	0.139517	0.0986683	0.0624818	0.139401	0.0805529	0.0697883	0.0985865
ERR1094787	33511	Deuterostomia	clade	7767	1141689	0.0760713	9.20946	79.1914	0.388151	0.0760713	0.376047	2566.61	0.00884157	0.115032	TRUE	26.6398	0.107294	33511:Deuterostomia:"clade" 33213:Bilateria:"clade" 6072:Eumetazoa:"clade" 33208:Metazoa:"kingdom" 33154:Opisthokonta:"clade" 2759:Eukaryota:"superkingdom" 131567:cellular organisms:"no rank" 1:root:"no rank"	0.00826012	0.00551333	0.0290174	0.000496476	1048.55	0.0756981	0.00831492	9.10388	0.371626	0.0283076	2169.72	796.391	0.0756981	0.00544961	0.00877566	0.000501023	0.0490303	1895	1939	90975	44807	46168	1372	1450	780	670	0.0015468	0.0013192	709.678	0.011512	182	103	35	40	28	33	25	22	13	13	13	18	16	16	21	15	17	12	16	14	15	17	7	16	13	9	17	16	9	9	1895	1372	1381	1396	1408	1422	1411	1460	1451	1513	1491	1521	1519	1488	1524	1500	1465	1521	1525	1524	1534	1523	1536	1463	1493	1494	1482	1537	1532	1426	0.0960422	0.0750729	0.025344	0.0286533	0.0198864	0.0232068	0.0177179	0.0150685	0.00895934	0.0085922	0.00871898	0.0118343	0.0105332	0.0107527	0.0137795	0.01	0.0116041	0.00788955	0.0104918	0.00918635	0.00977836	0.0111622	0.00455729	0.0109364	0.0087073	0.0060241	0.011471	0.0104099	0.00587467	0.00631136	142	87	43	30	30	23	20	14	14	24	12	14	13	12	21	13	15	6	15	15	10	6	13	11	13	7	14	9	11	13	1939	1430	1490	1475	1432	1474	1505	1530	1540	1580	1482	1526	1562	1563	1547	1514	1608	1509	1611	1579	1563	1512	1584	1550	1490	1538	1465	1541	1520	1509	0.0732336	0.0608392	0.0288591	0.020339	0.0209497	0.0156038	0.013289	0.00915033	0.00909091	0.0151899	0.00809717	0.00917431	0.00832266	0.00767754	0.0135747	0.00858653	0.00932836	0.00397614	0.00931099	0.00949968	0.00639795	0.00396825	0.00820707	0.00709677	0.00872483	0.00455137	0.00955631	0.00584036	0.00723684	0.00861498	0.0849128	0.0563065	0.0384575	0.0273205	0.0203716	0.0160357	0.0133304	0.0116424	0.0105892	0.00993198	0.00952194	0.00926609	0.00910645	0.00900684	0.00894469	0.00890592	0.00888172	0.00886662	0.0088572	0.00885132	0.00884766	0.00884537	0.00884394	0.00884305	0.00884249	0.00884215	0.00884193	0.0088418	0.00884171	0.00884166	0.0849128	0.0563065	0.0384575	0.0273205	0.0203716	0.0160357	0.0133304	0.0116424	0.0105892	0.00993198	0.00952194	0.00926609	0.00910645	0.00900684	0.00894469	0.00890592	0.00888172	0.00886662	0.0088572	0.00885132	0.00884766	0.00884537	0.00884394	0.00884305	0.00884249	0.00884215	0.00884193	0.0088418	0.00884171	0.00884166	0.00844101	0.0077077	0.00641624	0.00542017	0.00468408	0.00415175	0.00380006	0.00351566	0.00336128	0.00321348	0.00316167	0.00309979	0.00307449	0.00307773	0.00304417	0.00305283	0.00307162	0.00303285	0.00302875	0.00302838	0.00302156	0.003028	0.0030197	0.00306632	0.00304654	0.00304583	0.00305358	0.00301872	0.00302179	0.00309131	0.00838574	0.00760515	0.00626179	0.00532532	0.00465866	0.00410435	0.0037227	0.00346402	0.00329865	0.00317033	0.00316774	0.0030966	0.00304779	0.00303062	0.00302994	0.00304391	0.0029834	0.00304041	0.00297761	0.00299511	0.00300396	0.0030349	0.00299094	0.00301101	0.00304848	0.00301817	0.00306479	0.00301627	0.00302925	0.00303617
ERR1094787	34379	Pseudeurotiaceae	family	9822	38484	0.00538155	2.76404	88.3807	0.44287	0.00538155	0.15652	3532.14	0.0222785	-0.593697	TRUE	33.6207	0.107926	34379:Pseudeurotiaceae:"family" 221903:Leotiomycetes incertae sedis:"no rank" 147548:Leotiomycetes:"class" 715989:sordariomyceta:"clade" 716546:leotiomyceta:"clade" 147538:Pezizomycotina:"subphylum" 716545:saccharomyceta:"clade" 4890:Ascomycota:"phylum" 451864:Dikarya:"subkingdom" 4751:Fungi:"kingdom" 33154:Opisthokonta:"clade" 2759:Eukaryota:"superkingdom" 131567:cellular organisms:"no rank" 1:root:"no rank"	0.00194699	0.00241483	0.138336	0.00201132	1407.57	0.0214748	0.00403183	5.32632	0.00724936	0.00458923	2960.96	1011.77	0.0214748	0.00780714	0.00492376	0.00782667	-0.988607	2293	2406	129191	64273	64918	1884	3129	1591	1538	0.0081012	0.00203107	1130.35	0.011648	54	66	54	46	34	65	55	65	52	41	57	58	49	48	66	61	56	52	47	39	51	45	56	60	58	54	59	37	49	57	2293	1884	2251	1986	2029	2193	2085	2193	2076	2079	2097	2204	2163	2122	2152	2078	2221	2236	2133	2174	2234	2120	2170	2182	2166	2193	2088	2121	2134	2216	0.0235499	0.0350318	0.0239893	0.0231621	0.016757	0.0296398	0.0263789	0.0296398	0.0250482	0.019721	0.0271817	0.0263158	0.0226537	0.0226202	0.0306691	0.0293551	0.0252139	0.0232558	0.0220347	0.0179393	0.022829	0.0212264	0.0258065	0.0274977	0.0267775	0.0246238	0.0282567	0.0174446	0.0229616	0.025722	61	71	37	60	56	64	51	45	54	58	54	51	56	48	60	43	55	50	46	46	37	41	51	53	55	47	37	54	48	49	2406	1902	2139	2062	2063	2082	2128	2176	2196	2163	2188	2223	2229	2220	2111	2091	2219	2180	2135	2170	2196	2236	2194	2231	2146	2175	2128	2142	2188	2199	0.0253533	0.0373291	0.0172978	0.029098	0.0271449	0.0307397	0.0239662	0.0206801	0.0245902	0.0268146	0.0246801	0.022942	0.0251234	0.0216216	0.0284226	0.0205643	0.0247859	0.0229358	0.0215457	0.0211982	0.0168488	0.0183363	0.0232452	0.0237562	0.0256291	0.0216092	0.0173872	0.0252101	0.0219378	0.0222829	0.0276601	0.0268177	0.0261073	0.025508	0.0250025	0.0245761	0.0242165	0.0239132	0.0236573	0.0234415	0.0232595	0.0231059	0.0229764	0.0228672	0.022775	0.0226973	0.0226318	0.0225765	0.0225298	0.0224905	0.0224573	0.0224293	0.0224057	0.0223858	0.022369	0.0223549	0.0223429	0.0223328	0.0223243	0.0223171	0.0276601	0.0268177	0.0261073	0.025508	0.0250025	0.0245761	0.0242165	0.0239132	0.0236573	0.0234415	0.0232595	0.0231059	0.0229764	0.0228672	0.022775	0.0226973	0.0226318	0.0225765	0.0225298	0.0224905	0.0224573	0.0224293	0.0224057	0.0223858	0.022369	0.0223549	0.0223429	0.0223328	0.0223243	0.0223171	0.00439751	0.00460821	0.00429982	0.00442134	0.00434865	0.00420869	0.0042448	0.00415295	0.00420242	0.00418177	0.00415462	0.00407764	0.00409013	0.004105	0.00407904	0.00411705	0.00402704	0.00401394	0.00406874	0.0040413	0.00400468	0.00406762	0.00403615	0.00402752	0.00403523	0.00401856	0.00407935	0.00405846	0.00404998	0.00400237	0.00433444	0.00459397	0.00436803	0.00436887	0.00432583	0.00427735	0.00421774	0.00416294	0.00412947	0.00413034	0.00410005	0.0040669	0.0040524	0.00404801	0.00410358	0.00410898	0.00402816	0.00404539	0.00406756	0.00404361	0.00402585	0.00400114	0.00402245	0.00400009	0.00404687	0.0040288	0.00405518	0.00404601	0.0040187	0.00401186
ERR1094787	34878	Cervinae	subfamily	785	209078	0.0630305	3.57321	75.4892	0.443855	0.0630305	0.354769	1405.47	0.0223029	-0.0996608	TRUE	27.8842	0.120379	34878:Cervinae:"subfamily" 9850:Cervidae:"family" 35500:Pecora:"infraorder" 9845:Ruminantia:"suborder" 91561:Artiodactyla:"order" 314145:Laurasiatheria:"superorder" 1437010:Boreoeutheria:"clade" 9347:Eutheria:"clade" 32525:Theria:"clade" 40674:Mammalia:"class" 32524:Amniota:"clade" 32523:Tetrapoda:"clade" 1338369:Dipnotetrapodomorpha:"clade" 8287:Sarcopterygii:"superclass" 117571:Euteleostomi:"clade" 117570:Teleostomi:"clade" 7776:Gnathostomata:"clade" 7742:Vertebrata:"clade" 89593:Craniata:"subphylum" 7711:Chordata:"phylum" 33511:Deuterostomia:"clade" 33213:Bilateria:"clade" 6072:Eumetazoa:"clade" 33208:Metazoa:"kingdom" 33154:Opisthokonta:"clade" 2759:Eukaryota:"superkingdom" 131567:cellular organisms:"no rank" 1:root:"no rank"	0.0176397	0.0129381	0.0802258	0.00196121	938.231	0.0613058	0.0180048	3.40496	0.330268	0.0819646	741.331	484.978	0.0613058	0.0129462	0.022048	0.00196809	-0.044777	233	211	10410	5181	5229	148	300	176	124	0.00634859	0.00576003	777.53	0.014491	22	20	6	10	7	4	9	5	5	3	3	5	3	5	6	3	3	2	5	4	3	9	2	4	3	4	10	4	2	5	233	182	169	160	148	158	176	163	162	179	169	175	178	171	171	174	164	164	176	179	166	187	171	159	163	182	192	175	187	148	0.0944206	0.10989	0.035503	0.0625	0.0472973	0.0253165	0.0511364	0.0306748	0.0308642	0.0167598	0.0177515	0.0285714	0.0168539	0.0292398	0.0350877	0.0172414	0.0182927	0.0121951	0.0284091	0.0223464	0.0180723	0.0481283	0.0116959	0.0251572	0.0184049	0.021978	0.0520833	0.0228571	0.0106952	0.0337838	15	8	7	4	5	1	4	5	2	9	3	4	1	4	3	5	2	1	5	2	3	1	3	5	5	4	5	1	3	4	211	169	183	194	181	190	185	179	180	183	167	178	177	151	170	171	162	188	196	153	177	165	168	177	165	162	152	149	167	179	0.0710901	0.0473373	0.0382514	0.0206186	0.0276243	0.00526316	0.0216216	0.027933	0.0111111	0.0491803	0.0179641	0.0224719	0.00564972	0.0264901	0.0176471	0.0292398	0.0123457	0.00531915	0.0255102	0.0130719	0.0169492	0.00606061	0.0178571	0.0282486	0.030303	0.0246914	0.0328947	0.00671141	0.0179641	0.0223464	0.0853334	0.0629721	0.0485439	0.0392344	0.0332277	0.0293519	0.0268511	0.0252376	0.0241965	0.0235247	0.0230912	0.0228116	0.0226311	0.0225147	0.0224396	0.0223911	0.0223598	0.0223396	0.0223266	0.0223182	0.0223128	0.0223093	0.022307	0.0223056	0.0223046	0.022304	0.0223036	0.0223034	0.0223032	0.0223031	0.0853334	0.0629721	0.0485439	0.0392344	0.0332277	0.0293519	0.0268511	0.0252376	0.0241965	0.0235247	0.0230912	0.0228116	0.0226311	0.0225147	0.0224396	0.0223911	0.0223598	0.0223396	0.0223266	0.0223182	0.0223128	0.0223093	0.022307	0.0223056	0.0223046	0.022304	0.0223036	0.0223034	0.0223032	0.0223031	0.0197545	0.0191294	0.0174912	0.0161935	0.0154834	0.0141579	0.0129205	0.0129734	0.0127448	0.0120238	0.0122239	0.011964	0.011828	0.0120107	0.0119911	0.011886	0.0121959	0.0121905	0.0118091	0.0117187	0.0121174	0.0114919	0.0119564	0.0123517	0.0122146	0.0116291	0.0113577	0.011833	0.0114904	0.0127568	0.020619	0.0197701	0.0168834	0.014865	0.0141489	0.0130422	0.0126381	0.012443	0.01216	0.0119067	0.0122891	0.011874	0.0118576	0.0127	0.0120225	0.0119784	0.0122631	0.0114725	0.0112609	0.0125709	0.0117759	0.0121493	0.0120512	0.011774	0.0121481	0.0122481	0.0126041	0.012718	0.0120824	0.0117148
ERR1094787	35493	Streptophyta	phylum	4570	14437	0.0634743	7.06335	82.1665	0.528662	0.0634743	0.293917	1740.45	0.0178047	0.217476	TRUE	30.3065	0.0972265	35493:Streptophyta:"phylum" 33090:Viridiplantae:"kingdom" 2759:Eukaryota:"superkingdom" 131567:cellular organisms:"no rank" 1:root:"no rank"	0.00898643	0.00672156	0.0437953	0.000941635	706.415	0.0623486	0.00899484	6.93159	0.280218	0.0419218	1480.03	545.476	0.0623486	0.00630971	0.0176177	0.000973992	0.180429	1410	1463	72451	36235	36216	1067	1825	959	866	0.00552184	0.00269535	918.481	0.009453	138	83	59	44	42	43	26	29	25	25	38	28	28	28	25	21	24	15	17	23	23	25	11	19	19	20	23	20	16	22	1410	1067	1251	1119	1153	1141	1147	1222	1183	1200	1200	1228	1212	1225	1235	1177	1252	1265	1182	1251	1204	1226	1233	1187	1225	1250	1200	1186	1232	1172	0.0978723	0.0777882	0.0471623	0.0393208	0.0364267	0.0376862	0.0226678	0.0237316	0.0211327	0.0208333	0.0316667	0.0228013	0.0231023	0.0228571	0.0202429	0.017842	0.0191693	0.0118577	0.0143824	0.0183853	0.019103	0.0203915	0.00892133	0.0160067	0.0155102	0.016	0.0191667	0.0168634	0.012987	0.0187713	112	69	37	25	39	29	34	32	28	28	29	25	33	15	32	22	24	23	22	21	24	18	16	14	12	12	29	20	25	17	1463	1121	1205	1194	1131	1180	1177	1211	1210	1176	1209	1223	1178	1183	1192	1220	1230	1208	1189	1197	1264	1171	1250	1224	1204	1177	1196	1204	1219	1210	0.076555	0.0615522	0.0307054	0.020938	0.0344828	0.0245763	0.028887	0.0264244	0.0231405	0.0238095	0.0239868	0.0204415	0.0280136	0.0126796	0.0268456	0.0180328	0.0195122	0.0190397	0.0185029	0.0175439	0.0189873	0.0153715	0.0128	0.0114379	0.00996678	0.0101954	0.0242475	0.0166113	0.0205086	0.0140496	0.081279	0.0626228	0.04945	0.0401489	0.0335816	0.0289445	0.0256703	0.0233585	0.0217261	0.0205736	0.0197597	0.0191851	0.0187794	0.0184929	0.0182906	0.0181478	0.018047	0.0179758	0.0179255	0.01789	0.0178649	0.0178472	0.0178347	0.0178259	0.0178197	0.0178153	0.0178122	0.01781	0.0178084	0.0178073	0.081279	0.0626228	0.04945	0.0401489	0.0335816	0.0289445	0.0256703	0.0233585	0.0217261	0.0205736	0.0197597	0.0191851	0.0187794	0.0184929	0.0182906	0.0181478	0.018047	0.0179758	0.0179255	0.01789	0.0178649	0.0178472	0.0178347	0.0178259	0.0178197	0.0178153	0.0178122	0.01781	0.0178084	0.0178073	0.00978819	0.00941763	0.00803392	0.00751986	0.00683866	0.00638428	0.00601297	0.0056354	0.00549189	0.00532478	0.00522057	0.00511077	0.00507702	0.00502309	0.00498418	0.00503609	0.00493178	0.00490748	0.00499939	0.00491181	0.00496386	0.00493506	0.00492514	0.00497948	0.0049325	0.00490287	0.00496154	0.00497854	0.00492275	0.00499583	0.00968974	0.00927595	0.00812265	0.0073747	0.00687855	0.00632024	0.0059666	0.00565041	0.00545529	0.00535684	0.00520905	0.00511689	0.00512003	0.00507516	0.00503649	0.00498286	0.00495736	0.00497408	0.00499062	0.00497586	0.00489373	0.0050026	0.0049055	0.00493453	0.00495768	0.00499058	0.00496645	0.00495636	0.00493809	0.00494873
ERR1094787	35500	Pecora	infraorder	1100	209637	0.0689751	4.30427	77.5127	0.448603	0.0689751	0.36455	1449.61	0.0219612	-0.0646187	TRUE	28.7404	0.11803	35500:Pecora:"infraorder" 9845:Ruminantia:"suborder" 91561:Artiodactyla:"order" 314145:Laurasiatheria:"superorder" 1437010:Boreoeutheria:"clade" 9347:Eutheria:"clade" 32525:Theria:"clade" 40674:Mammalia:"class" 32524:Amniota:"clade" 32523:Tetrapoda:"clade" 1338369:Dipnotetrapodomorpha:"clade" 8287:Sarcopterygii:"superclass" 117571:Euteleostomi:"clade" 117570:Teleostomi:"clade" 7776:Gnathostomata:"clade" 7742:Vertebrata:"clade" 89593:Craniata:"subphylum" 7711:Chordata:"phylum" 33511:Deuterostomia:"clade" 33213:Bilateria:"clade" 6072:Eumetazoa:"clade" 33208:Metazoa:"kingdom" 33154:Opisthokonta:"clade" 2759:Eukaryota:"superkingdom" 131567:cellular organisms:"no rank" 1:root:"no rank"	0.0160248	0.0120644	0.0684609	0.00166543	961.785	0.0678036	0.0163301	4.15205	0.343403	0.0670626	871.828	520.842	0.0678036	0.0115212	0.021628	0.00165594	-0.045325	325	309	14755	7255	7500	198	425	237	188	0.00633191	0.00516131	826.009	0.013931	34	27	10	12	11	9	10	6	5	3	3	9	4	6	7	5	4	2	6	5	4	10	3	5	3	5	11	8	3	7	325	249	232	227	220	218	251	238	225	242	235	244	250	238	233	241	242	235	239	245	239	251	258	225	231	252	268	248	256	198	0.104615	0.108434	0.0431035	0.0528634	0.05	0.0412844	0.0398406	0.0252101	0.0222222	0.0123967	0.012766	0.0368852	0.016	0.0252101	0.0300429	0.0207469	0.0165289	0.00851064	0.0251046	0.0204082	0.0167364	0.0398406	0.0116279	0.0222222	0.012987	0.0198413	0.0410448	0.0322581	0.0117188	0.0353535	23	12	9	6	9	2	6	6	3	11	4	8	4	5	5	8	6	2	7	4	3	3	4	7	7	4	7	3	4	6	309	244	259	257	250	270	258	260	256	265	244	255	253	230	252	231	242	259	270	227	264	239	240	250	237	240	228	223	246	242	0.0744337	0.0491803	0.034749	0.0233463	0.036	0.00740741	0.0232558	0.0230769	0.0117188	0.0415094	0.0163934	0.0313725	0.0158103	0.0217391	0.0198413	0.034632	0.0247934	0.00772201	0.0259259	0.0176211	0.0113636	0.0125523	0.0166667	0.028	0.0295359	0.0166667	0.0307018	0.0134529	0.0162602	0.0247934	0.0909363	0.0657914	0.0498131	0.0396597	0.0332077	0.0291078	0.0265025	0.0248469	0.0237949	0.0231264	0.0227016	0.0224317	0.0222602	0.0221512	0.0220819	0.0220379	0.0220099	0.0219921	0.0219808	0.0219737	0.0219691	0.0219662	0.0219644	0.0219632	0.0219625	0.021962	0.0219617	0.0219615	0.0219614	0.0219613	0.0909363	0.0657914	0.0498131	0.0396597	0.0332077	0.0291078	0.0265025	0.0248469	0.0237949	0.0231264	0.0227016	0.0224317	0.0222602	0.0221512	0.0220819	0.0220379	0.0220099	0.0219921	0.0219808	0.0219737	0.0219691	0.0219662	0.0219644	0.0219632	0.0219625	0.021962	0.0219617	0.0219615	0.0219614	0.0219613	0.0176401	0.0170012	0.0153787	0.0139256	0.0129601	0.0122077	0.0109774	0.0108829	0.010917	0.0104338	0.0104709	0.0102433	0.0100996	0.0102898	0.0103683	0.010209	0.0101846	0.0103097	0.0102326	0.0101229	0.0102299	0.0100172	0.00990024	0.0104982	0.0103794	0.00999927	0.0097416	0.0100676	0.00993236	0.0111001	0.0180093	0.0171492	0.0146714	0.0132042	0.0122663	0.011139	0.0108498	0.01048	0.010329	0.0100382	0.0103034	0.0100524	0.0100484	0.0104424	0.0100259	0.0103968	0.0101846	0.00989011	0.00971524	0.0104605	0.00980531	0.0102293	0.0102105	0.0100336	0.0102654	0.01021	0.0104379	0.0105385	0.0101025	0.0101736
ERR1094787	37682	Aegilops tauschii	species	10	26	0.0603655	0.482196	70.7	0.501676	0.0603655	0.186445	1090.77	0.0323539	-0.286069	TRUE	26.497	0.11005	37682:Aegilops tauschii:"species" 4480:Aegilops:"genus" 1648030:Triticinae:"subtribe" 147389:Triticeae:"tribe" 1648038:Triticodae:"no rank" 147368:Pooideae:"subfamily" 359160:BOP clade:"clade" 4479:Poaceae:"family" 38820:Poales:"order" 4734:commelinids:"clade" 1437197:Petrosaviidae:"subclass" 4447:Liliopsida:"clade" 1437183:Mesangiospermae:"clade" 3398:Magnoliopsida:"class" 58024:Spermatophyta:"clade" 78536:Euphyllophyta:"clade" 58023:Tracheophyta:"clade" 3193:Embryophyta:"clade" 131221:Streptophytina:"subphylum" 35493:Streptophyta:"phylum" 33090:Viridiplantae:"kingdom" 2759:Eukaryota:"superkingdom" 131567:cellular organisms:"no rank" 1:root:"no rank"	0.125189	0.047564	0.147091	0.0183823	1054.49	0.0602427	0.138963	0.433516	0.0345248	0.0423505	84.867	123.051	0.0602427	0.037893	2.75e-07	0.0875605	-0.000249972	3	2	149	78	71	0	6	4	2	0.0101389	0.0592885	702.09	0.012111	0	0	0	1	0	0	0	0	0	0	0	0	0	1	0	1	0	0	0	0	0	0	1	0	0	0	0	0	0	0	3	4	0	2	2	2	3	1	4	1	3	1	1	4	0	4	1	5	1	2	1	5	4	4	1	4	3	5	2	5	0	0	0	0.5	0	0	0	0	0	0	0	0	0	0.25	0	0.25	0	0	0	0	0	0	0.25	0	0	0	0	0	0	0	0	0	0	1	0	0	0	0	1	0	0	0	0	0	0	0	0	0	0	0	0	0	0	0	0	0	0	0	0	0	2	2	4	4	2	3	2	3	1	3	2	2	3	4	3	2	2	2	2	0	2	4	3	3	2	3	3	0	1	2	0	0	0	0.25	0	0	0	0	1	0	0	0	0	0	0	0	0	0	0	0	0	0	0	0	0	0	0	0	0	0	0.0927193	0.0814645	0.0723081	0.0648588	0.0587985	0.053868	0.0498568	0.0465935	0.0439386	0.0417787	0.0400215	0.0385919	0.0374289	0.0364827	0.0357129	0.0350866	0.0345771	0.0341626	0.0338254	0.033551	0.0333278	0.0331462	0.0329985	0.0328783	0.0327805	0.032701	0.0326363	0.0325836	0.0325408	0.032506	0.0927193	0.0814645	0.0723081	0.0648588	0.0587985	0.053868	0.0498568	0.0465935	0.0439386	0.0417787	0.0400215	0.0385919	0.0374289	0.0364827	0.0357129	0.0350866	0.0345771	0.0341626	0.0338254	0.033551	0.0333278	0.0331462	0.0329985	0.0328783	0.0327805	0.032701	0.0326363	0.0325836	0.0325408	0.032506	0.167607	0.136961	0	0.174224	0.166421	0.159707	0.125775	0.210767	0.10262	0.200083	0.11327	0.19262	0.18981	0.0938726	0	0.0921257	0.182706	0.0813835	0.180779	0.127387	0.179491	0.080206	0.0894389	0.0892815	0.178062	0.0890485	0.102679	0.0795455	0.12552	0.0794538	0.205182	0.193516	0.129676	0.123307	0.166421	0.13046	0.153972	0.121798	0.204959	0.115624	0.138663	0.136265	0.109687	0.0938726	0.107239	0.130166	0.129252	0.128502	0.127889	0	0.126978	0.0896321	0.103228	0.103046	0.125966	0.102777	0.102679	0	0.177431	0.125455
ERR1094787	38820	Poales	order	1491	6424	0.114077	6.59207	80.1147	0.502266	0.114077	0.32384	1551.36	0.0264286	0.0472814	TRUE	29.5883	0.125766	38820:Poales:"order" 4734:commelinids:"clade" 1437197:Petrosaviidae:"subclass" 4447:Liliopsida:"clade" 1437183:Mesangiospermae:"clade" 3398:Magnoliopsida:"class" 58024:Spermatophyta:"clade" 78536:Euphyllophyta:"clade" 58023:Tracheophyta:"clade" 3193:Embryophyta:"clade" 131221:Streptophytina:"subphylum" 35493:Streptophyta:"phylum" 33090:Viridiplantae:"kingdom" 2759:Eukaryota:"superkingdom" 131567:cellular organisms:"no rank" 1:root:"no rank"	0.0173051	0.0122911	0.0461308	0.00166503	947.565	0.113121	0.0175918	6.43031	0.313901	0.0444882	1027.17	542.019	0.113121	0.0119061	0.0261783	0.00167006	0.0844725	473	510	22666	11306	11360	341	888	466	422	0.0053877	0.0044716	875.467	0.015817	82	49	31	23	20	20	10	17	8	10	17	10	13	11	9	13	13	8	10	10	8	13	4	4	6	9	10	12	8	8	473	354	383	355	358	372	360	395	375	371	341	369	409	356	381	364	393	413	365	392	357	373	381	370	385	368	382	378	379	354	0.173362	0.138418	0.0809399	0.0647887	0.0558659	0.0537634	0.0277778	0.043038	0.0213333	0.0269542	0.0498534	0.0271003	0.0317848	0.0308989	0.023622	0.0357143	0.0330789	0.0193705	0.0273973	0.0255102	0.022409	0.0348525	0.0104987	0.0108108	0.0155844	0.0244565	0.026178	0.031746	0.0211082	0.0225989	63	34	18	15	21	14	15	11	8	18	16	12	15	6	13	11	10	13	11	12	8	9	9	8	4	8	14	8	12	6	510	396	375	384	365	345	383	377	374	387	393	342	378	371	352	379	372	367	388	365	399	387	379	376	388	372	365	371	356	364	0.123529	0.0858586	0.048	0.0390625	0.0575342	0.0405797	0.0391645	0.0291777	0.0213904	0.0465116	0.0407125	0.0350877	0.0396825	0.0161725	0.0369318	0.0290237	0.0268817	0.0354223	0.0283505	0.0328767	0.0200501	0.0232558	0.0237467	0.0212766	0.0103093	0.0215054	0.0383562	0.0215633	0.0337079	0.0164835	0.140505	0.103563	0.0785837	0.0616938	0.0502735	0.0425516	0.0373304	0.0337999	0.0314128	0.0297987	0.0287074	0.0279694	0.0274704	0.0271331	0.0269049	0.0267507	0.0266464	0.0265759	0.0265282	0.0264959	0.0264741	0.0264594	0.0264494	0.0264427	0.0264381	0.0264351	0.026433	0.0264316	0.0264306	0.02643	0.140505	0.103563	0.0785837	0.0616938	0.0502735	0.0425516	0.0373304	0.0337999	0.0314128	0.0297987	0.0287074	0.0279694	0.0274704	0.0271331	0.0269049	0.0267507	0.0266464	0.0265759	0.0265282	0.0264959	0.0264741	0.0264594	0.0264494	0.0264427	0.0264381	0.0264351	0.026433	0.0264316	0.0264306	0.02643	0.0182467	0.0179412	0.0153485	0.0141509	0.0128078	0.0116487	0.0110865	0.0101814	0.0100341	0.00982345	0.0099839	0.00954693	0.00908227	0.0095449	0.00924866	0.00939416	0.00909181	0.00890296	0.00934569	0.00907603	0.00942073	0.00925251	0.00917219	0.00927985	0.00913196	0.00929888	0.00915977	0.00919834	0.00918841	0.00944545	0.0177322	0.0171491	0.0154793	0.0137092	0.0127076	0.0120108	0.0108129	0.0103733	0.0100449	0.00965818	0.00942687	0.00984666	0.00937236	0.00938665	0.00954963	0.00924236	0.00929431	0.0093332	0.0091187	0.00934017	0.00900865	0.00911659	0.0091916	0.00921987	0.00910363	0.00925839	0.00932936	0.00926785	0.00942393	0.00933921
ERR1094787	39200	Hippuris	genus	2186	2622	0.0402931	4.67306	84.2768	0.549228	0.0402931	0.2417	2459.21	0.0118472	0.29007	TRUE	31.6445	0.0853932	39200:Hippuris:"genus" 216791:Hippurideae:"tribe" 156152:Plantaginaceae:"family" 4143:Lamiales:"order" 91888:lamiids:"clade" 71274:asterids:"clade" 1437201:Pentapetalae:"clade" 91827:Gunneridae:"clade" 71240:eudicotyledons:"clade" 1437183:Mesangiospermae:"clade" 3398:Magnoliopsida:"class" 58024:Spermatophyta:"clade" 78536:Euphyllophyta:"clade" 58023:Tracheophyta:"clade" 3193:Embryophyta:"clade" 131221:Streptophytina:"subphylum" 35493:Streptophyta:"phylum" 33090:Viridiplantae:"kingdom" 2759:Eukaryota:"superkingdom" 131567:cellular organisms:"no rank" 1:root:"no rank"	0.00862243	0.00577693	0.0578755	0.00120819	1164.76	0.0387459	0.00857101	4.52057	0.21865	0.0496973	1877.75	881.697	0.0387459	0.00548484	0.0116354	0.00113741	0.187804	694	684	35648	17901	17747	520	623	333	290	0.00439094	0.00306772	1001.37	0.007292	39	26	24	15	16	16	8	7	11	8	17	14	11	8	8	6	9	5	4	8	7	9	5	6	10	8	10	6	6	6	694	520	598	548	546	527	577	610	585	597	620	625	593	622	595	586	607	622	586	633	599	611	621	591	594	625	590	594	618	567	0.056196	0.05	0.0401338	0.0273723	0.029304	0.0303605	0.0138648	0.0114754	0.0188034	0.0134003	0.0274194	0.0224	0.0185497	0.0128617	0.0134454	0.0102389	0.014827	0.00803858	0.00682594	0.0126382	0.0116861	0.01473	0.00805153	0.0101523	0.016835	0.0128	0.0169492	0.010101	0.00970874	0.010582	39	23	13	7	10	8	15	16	10	7	6	11	11	6	14	7	8	6	7	8	10	4	4	4	8	3	5	7	7	6	684	533	578	576	542	584	570	608	587	563	576	622	570	587	606	600	622	612	586	605	596	570	610	602	593	562	575	584	637	607	0.0570175	0.043152	0.0224913	0.0121528	0.0184502	0.0136986	0.0263158	0.0263158	0.0170358	0.0124334	0.0104167	0.0176849	0.0192982	0.0102215	0.0231023	0.0116667	0.0128617	0.00980392	0.0119454	0.0132231	0.0167785	0.00701754	0.00655738	0.00664452	0.0134907	0.00533808	0.00869565	0.0119863	0.010989	0.00988468	0.0521403	0.0424015	0.0350165	0.0294165	0.02517	0.0219499	0.0195081	0.0176564	0.0162523	0.0151876	0.0143802	0.013768	0.0133038	0.0129517	0.0126847	0.0124823	0.0123288	0.0122124	0.0121241	0.0120572	0.0120064	0.011968	0.0119388	0.0119166	0.0118999	0.0118871	0.0118775	0.0118702	0.0118646	0.0118604	0.0521403	0.0424015	0.0350165	0.0294165	0.02517	0.0219499	0.0195081	0.0176564	0.0162523	0.0151876	0.0143802	0.013768	0.0133038	0.0129517	0.0126847	0.0124823	0.0123288	0.0122124	0.0121241	0.0120572	0.0120064	0.011968	0.0119388	0.0119166	0.0118999	0.0118871	0.0118775	0.0118702	0.0118646	0.0118604	0.00955365	0.009724	0.00837958	0.00798027	0.00740902	0.00703178	0.00639618	0.00595587	0.00581531	0.00557879	0.00534904	0.0052188	0.0052405	0.00507355	0.0051118	0.00510263	0.0050002	0.00492847	0.0050298	0.00486335	0.00496156	0.00491443	0.00487674	0.00497003	0.00495645	0.00485386	0.00496534	0.00495033	0.00487117	0.00504233	0.00960797	0.00962562	0.0084954	0.00782004	0.00743136	0.00674326	0.00642792	0.00596372	0.0058073	0.00571273	0.00550979	0.00522883	0.005325	0.00519287	0.0050743	0.00505432	0.00495161	0.0049605	0.0050298	0.00495205	0.00497159	0.00505402	0.00491173	0.00493328	0.00495981	0.00506615	0.0050173	0.00498435	0.00481276	0.00490546
ERR1094787	39321	Hippuris vulgaris	species	2186	2622	0.0402931	4.67306	84.2768	0.549228	0.0402931	0.2417	2459.21	0.0118472	0.29007	TRUE	31.6445	0.0853932	39321:Hippuris vulgaris:"species" 39200:Hippuris:"genus" 216791:Hippurideae:"tribe" 156152:Plantaginaceae:"family" 4143:Lamiales:"order" 91888:lamiids:"clade" 71274:asterids:"clade" 1437201:Pentapetalae:"clade" 91827:Gunneridae:"clade" 71240:eudicotyledons:"clade" 1437183:Mesangiospermae:"clade" 3398:Magnoliopsida:"class" 58024:Spermatophyta:"clade" 78536:Euphyllophyta:"clade" 58023:Tracheophyta:"clade" 3193:Embryophyta:"clade" 131221:Streptophytina:"subphylum" 35493:Streptophyta:"phylum" 33090:Viridiplantae:"kingdom" 2759:Eukaryota:"superkingdom" 131567:cellular organisms:"no rank" 1:root:"no rank"	0.00862243	0.00577693	0.0578755	0.00120819	1164.76	0.0387459	0.00857101	4.52057	0.21865	0.0496973	1877.75	881.697	0.0387459	0.00548484	0.0116354	0.00113741	0.187804	694	684	35648	17901	17747	520	623	333	290	0.00439094	0.00306772	1001.37	0.007292	39	26	24	15	16	16	8	7	11	8	17	14	11	8	8	6	9	5	4	8	7	9	5	6	10	8	10	6	6	6	694	520	598	548	546	527	577	610	585	597	620	625	593	622	595	586	607	622	586	633	599	611	621	591	594	625	590	594	618	567	0.056196	0.05	0.0401338	0.0273723	0.029304	0.0303605	0.0138648	0.0114754	0.0188034	0.0134003	0.0274194	0.0224	0.0185497	0.0128617	0.0134454	0.0102389	0.014827	0.00803858	0.00682594	0.0126382	0.0116861	0.01473	0.00805153	0.0101523	0.016835	0.0128	0.0169492	0.010101	0.00970874	0.010582	39	23	13	7	10	8	15	16	10	7	6	11	11	6	14	7	8	6	7	8	10	4	4	4	8	3	5	7	7	6	684	533	578	576	542	584	570	608	587	563	576	622	570	587	606	600	622	612	586	605	596	570	610	602	593	562	575	584	637	607	0.0570175	0.043152	0.0224913	0.0121528	0.0184502	0.0136986	0.0263158	0.0263158	0.0170358	0.0124334	0.0104167	0.0176849	0.0192982	0.0102215	0.0231023	0.0116667	0.0128617	0.00980392	0.0119454	0.0132231	0.0167785	0.00701754	0.00655738	0.00664452	0.0134907	0.00533808	0.00869565	0.0119863	0.010989	0.00988468	0.0521403	0.0424015	0.0350165	0.0294165	0.02517	0.0219499	0.0195081	0.0176564	0.0162523	0.0151876	0.0143802	0.013768	0.0133038	0.0129517	0.0126847	0.0124823	0.0123288	0.0122124	0.0121241	0.0120572	0.0120064	0.011968	0.0119388	0.0119166	0.0118999	0.0118871	0.0118775	0.0118702	0.0118646	0.0118604	0.0521403	0.0424015	0.0350165	0.0294165	0.02517	0.0219499	0.0195081	0.0176564	0.0162523	0.0151876	0.0143802	0.013768	0.0133038	0.0129517	0.0126847	0.0124823	0.0123288	0.0122124	0.0121241	0.0120572	0.0120064	0.011968	0.0119388	0.0119166	0.0118999	0.0118871	0.0118775	0.0118702	0.0118646	0.0118604	0.00955365	0.009724	0.00837958	0.00798027	0.00740902	0.00703178	0.00639618	0.00595587	0.00581531	0.00557879	0.00534904	0.0052188	0.0052405	0.00507355	0.0051118	0.00510263	0.0050002	0.00492847	0.0050298	0.00486335	0.00496156	0.00491443	0.00487674	0.00497003	0.00495645	0.00485386	0.00496534	0.00495033	0.00487117	0.00504233	0.00960797	0.00962562	0.0084954	0.00782004	0.00743136	0.00674326	0.00642792	0.00596372	0.0058073	0.00571273	0.00550979	0.00522883	0.005325	0.00519287	0.0050743	0.00505432	0.00495161	0.0049605	0.0050298	0.00495205	0.00497159	0.00505402	0.00491173	0.00493328	0.00495981	0.00506615	0.0050173	0.00498435	0.00481276	0.00490546
ERR1094787	40674	Mammalia	class	7763	1141685	0.0760911	9.16448	79.1855	0.388155	0.0760911	0.375572	2487.08	0.00882366	0.0644665	TRUE	26.6466	0.107322	40674:Mammalia:"class" 32524:Amniota:"clade" 32523:Tetrapoda:"clade" 1338369:Dipnotetrapodomorpha:"clade" 8287:Sarcopterygii:"superclass" 117571:Euteleostomi:"clade" 117570:Teleostomi:"clade" 7776:Gnathostomata:"clade" 7742:Vertebrata:"clade" 89593:Craniata:"subphylum" 7711:Chordata:"phylum" 33511:Deuterostomia:"clade" 33213:Bilateria:"clade" 6072:Eumetazoa:"clade" 33208:Metazoa:"kingdom" 33154:Opisthokonta:"clade" 2759:Eukaryota:"superkingdom" 131567:cellular organisms:"no rank" 1:root:"no rank"	0.00830283	0.00570105	0.0289433	0.000521026	953.357	0.0757583	0.00834591	9.07729	0.371203	0.0283659	2138.8	783.659	0.0757583	0.00546989	0.00876181	0.000502466	0.0499638	1895	1937	90940	44794	46146	1371	1449	779	670	0.00154672	0.00132006	710.043	0.011518	182	103	35	40	28	33	25	22	13	13	13	18	16	16	21	15	17	12	16	14	15	17	7	16	13	8	17	16	9	9	1895	1371	1380	1395	1408	1421	1411	1459	1451	1513	1490	1520	1519	1488	1524	1500	1465	1521	1524	1524	1534	1522	1535	1462	1493	1493	1482	1536	1532	1426	0.0960422	0.0751277	0.0253623	0.0286738	0.0198864	0.0232231	0.0177179	0.0150788	0.00895934	0.0085922	0.00872483	0.0118421	0.0105332	0.0107527	0.0137795	0.01	0.0116041	0.00788955	0.0104987	0.00918635	0.00977836	0.0111695	0.00456026	0.0109439	0.0087073	0.00535834	0.011471	0.0104167	0.00587467	0.00631136	142	87	43	30	30	23	20	14	14	24	12	14	13	12	21	13	15	6	15	15	10	6	13	11	13	7	14	9	11	13	1937	1429	1489	1475	1432	1474	1504	1529	1539	1580	1482	1526	1561	1561	1545	1514	1607	1508	1609	1578	1562	1512	1583	1550	1489	1537	1464	1541	1520	1509	0.0733092	0.0608817	0.0288784	0.020339	0.0209497	0.0156038	0.0132979	0.00915631	0.00909682	0.0151899	0.00809717	0.00917431	0.00832799	0.00768738	0.0135922	0.00858653	0.00933416	0.00397878	0.00932256	0.0095057	0.00640205	0.00396825	0.00821225	0.00709677	0.00873069	0.00455433	0.00956284	0.00584036	0.00723684	0.00861498	0.0849147	0.0563371	0.0384923	0.0273496	0.0203918	0.0160471	0.0133342	0.0116402	0.0105824	0.00992184	0.00950939	0.00925185	0.00909103	0.00899062	0.00892791	0.00888876	0.00886431	0.00884904	0.00883951	0.00883356	0.00882984	0.00882752	0.00882607	0.00882516	0.0088246	0.00882425	0.00882403	0.00882389	0.0088238	0.00882375	0.0849147	0.0563371	0.0384923	0.0273496	0.0203918	0.0160471	0.0133342	0.0116402	0.0105824	0.00992184	0.00950939	0.00925185	0.00909103	0.00899062	0.00892791	0.00888876	0.00886431	0.00884904	0.00883951	0.00883356	0.00882984	0.00882752	0.00882607	0.00882516	0.0088246	0.00882425	0.00882403	0.00882389	0.0088238	0.00882375	0.00849818	0.00775426	0.0064563	0.00545465	0.00471279	0.00417771	0.00382206	0.00353639	0.00337954	0.00323083	0.00317877	0.00311642	0.0030901	0.00309295	0.00305938	0.00306783	0.00308639	0.00304782	0.00304433	0.00304332	0.00303653	0.00304352	0.00303527	0.00308162	0.0030613	0.00306124	0.0030683	0.00303429	0.00303672	0.00310577	0.00844572	0.00765214	0.00630248	0.00535905	0.00468751	0.00412963	0.00374591	0.003485	0.00331796	0.00318795	0.00318413	0.00311262	0.00306418	0.00304737	0.00304646	0.00305897	0.00299935	0.00305596	0.00299406	0.00301086	0.00301965	0.00304976	0.00300668	0.00302602	0.00306387	0.00303374	0.00308009	0.00303124	0.00304413	0.003051
ERR1094787	41945	Ericales	order	70	223	0.0216945	0.741503	83.0429	0.549433	0.0216945	0.18881	1246.09	0.0169247	-0.329457	TRUE	32.9759	0.0888369	41945:Ericales:"order" 71274:asterids:"clade" 1437201:Pentapetalae:"clade" 91827:Gunneridae:"clade" 71240:eudicotyledons:"clade" 1437183:Mesangiospermae:"clade" 3398:Magnoliopsida:"class" 58024:Spermatophyta:"clade" 78536:Euphyllophyta:"clade" 58023:Tracheophyta:"clade" 3193:Embryophyta:"clade" 131221:Streptophytina:"subphylum" 35493:Streptophyta:"phylum" 33090:Viridiplantae:"kingdom" 2759:Eukaryota:"superkingdom" 131567:cellular organisms:"no rank" 1:root:"no rank"	0.0292575	0.0157212	0.160805	0.00656276	1093.08	0.0305631	0.0377974	0.808602	0.0254256	0.0224441	344.433	343.428	0.0305631	0.0105503	1.12e-08	0.0640394	-0.0358281	22	31	1156	558	598	9	25	10	15	0.0105381	0.0237053	1087.41	0.007892	1	0	0	1	0	1	0	0	1	0	0	0	0	0	1	0	0	1	0	1	0	1	0	0	1	1	0	0	0	0	22	23	21	19	28	23	11	21	15	13	22	18	18	18	19	13	27	23	17	26	15	18	14	12	21	20	9	18	19	15	0.0454545	0	0	0.0526316	0	0.0434783	0	0	0.0666667	0	0	0	0	0	0.0526316	0	0	0.0434783	0	0.0384615	0	0.0555556	0	0	0.0476191	0.05	0	0	0	0	0	2	0	1	1	0	1	0	0	2	1	1	0	0	2	0	1	1	0	0	0	1	0	0	0	0	0	0	1	0	31	14	20	23	15	14	15	19	22	25	24	16	22	20	18	14	23	26	15	18	16	18	22	20	17	22	23	26	23	17	0	0.142857	0	0.0434783	0.0666667	0	0.0666667	0	0	0.08	0.0416667	0.0625	0	0	0.111111	0	0.0434783	0.0384615	0	0	0	0.0555556	0	0	0	0	0	0	0.0434783	0	0.0386192	0.0345231	0.0312003	0.0285049	0.0263185	0.0245448	0.0231061	0.021939	0.0209922	0.0202243	0.0196013	0.0190959	0.018686	0.0183534	0.0180837	0.0178649	0.0176874	0.0175434	0.0174266	0.0173318	0.0172549	0.0171926	0.017142	0.017101	0.0170677	0.0170407	0.0170188	0.0170011	0.0169866	0.016975	0.0386192	0.0345231	0.0312003	0.0285049	0.0263185	0.0245448	0.0231061	0.021939	0.0209922	0.0202243	0.0196013	0.0190959	0.018686	0.0183534	0.0180837	0.0178649	0.0176874	0.0175434	0.0174266	0.0173318	0.0172549	0.0171926	0.017142	0.017101	0.0170677	0.0170407	0.0170188	0.0170011	0.0169866	0.016975	0.0414252	0.0384025	0.0382421	0.0384517	0.0305781	0.0325475	0.0454805	0.0322208	0.0372221	0.039229	0.0298029	0.0324779	0.0321341	0.0318522	0.0307904	0.0369142	0.0256304	0.0276151	0.0319398	0.0258493	0.0338108	0.0308467	0.034871	0.0375908	0.0284901	0.0291595	0.0432518	0.0306774	0.0298585	0.0335402	0.0350212	0.0490471	0.039171	0.0350037	0.041564	0.0415692	0.0390091	0.0338475	0.0308203	0.0284229	0.0285566	0.0344207	0.0291123	0.0302416	0.0316216	0.0355855	0.0277262	0.0260038	0.0339756	0.0309691	0.0327502	0.0308467	0.0279056	0.0292101	0.031615	0.0278244	0.0272064	0.0256058	0.0271811	0.0315305
ERR1094787	41946	Saxifragales	order	63	63	0.0232347	0.584974	85.1587	0.538325	0.0232347	0.241457	1009.32	0.0269703	-0.204284	TRUE	30.467	0.065643	41946:Saxifragales:"order" 1437201:Pentapetalae:"clade" 91827:Gunneridae:"clade" 71240:eudicotyledons:"clade" 1437183:Mesangiospermae:"clade" 3398:Magnoliopsida:"class" 58024:Spermatophyta:"clade" 78536:Euphyllophyta:"clade" 58023:Tracheophyta:"clade" 3193:Embryophyta:"clade" 131221:Streptophytina:"subphylum" 35493:Streptophyta:"phylum" 33090:Viridiplantae:"kingdom" 2759:Eukaryota:"superkingdom" 131567:cellular organisms:"no rank" 1:root:"no rank"	0.0397192	0.0207697	0.185642	0.00718445	1008.22	0.00835023	0.0278189	0.300163	9.72e-08	0.152431	89.5224	88.5057	0.00835023	0.711602	0.0219159	0.125607	-0.999126	12	17	1020	515	505	9	31	17	14	0.00998347	0.024775	928.239	0.004309	2	0	1	0	2	0	0	3	1	0	0	0	0	0	0	0	0	0	0	1	1	0	0	1	1	0	2	0	0	2	12	12	14	20	27	19	16	14	17	16	17	15	14	13	22	16	10	22	16	17	22	14	15	23	22	18	17	14	19	22	0.166667	0	0.0714286	0	0.0740741	0	0	0.214286	0.0588235	0	0	0	0	0	0	0	0	0	0	0.0588235	0.0454545	0	0	0.0434783	0.0454545	0	0.117647	0	0	0.0909091	0	0	0	0	1	1	0	0	1	1	1	0	1	1	0	0	1	0	0	0	1	1	1	0	0	0	3	0	0	0	17	21	18	13	16	20	15	15	25	14	18	22	9	16	17	13	18	18	17	19	15	17	20	16	16	20	16	15	13	16	0	0	0	0	0.0625	0.05	0	0	0.04	0.0714286	0.0555556	0	0.111111	0.0625	0	0	0.0555556	0	0	0	0.0666667	0.0588235	0.05	0	0	0	0.1875	0	0	0	0.050205	0.0445948	0.0403392	0.0371112	0.0346626	0.0328053	0.0313964	0.0303277	0.029517	0.0289021	0.0284356	0.0280818	0.0278134	0.0276098	0.0274554	0.0273383	0.0272494	0.027182	0.0271309	0.0270921	0.0270627	0.0270404	0.0270235	0.0270106	0.0270009	0.0269935	0.0269879	0.0269836	0.0269804	0.026978	0.050205	0.0445948	0.0403392	0.0371112	0.0346626	0.0328053	0.0313964	0.0303277	0.029517	0.0289021	0.0284356	0.0280818	0.0278134	0.0276098	0.0274554	0.0273383	0.0272494	0.027182	0.0271309	0.0270921	0.0270627	0.0270404	0.0270235	0.0270106	0.0270009	0.0269935	0.0269879	0.0269836	0.0269804	0.026978	0.0633795	0.0599096	0.0529218	0.042665	0.0356538	0.0412275	0.0439191	0.0461258	0.041373	0.0421926	0.0406307	0.0429507	0.0442297	0.0457135	0.0351985	0.0410683	0.0517137	0.0350278	0.0409166	0.0396867	0.034953	0.0436281	0.0421565	0.0341692	0.0349141	0.038519	0.0396124	0.0435835	0.037501	0.0348997	0.0533797	0.0454865	0.0467638	0.0527391	0.0460692	0.0402031	0.0453373	0.0445836	0.0342498	0.0450618	0.0395052	0.0355863	0.0550292	0.041266	0.0399444	0.0454945	0.038696	0.0386495	0.0397143	0.0375764	0.0421862	0.0396498	0.0365976	0.0408283	0.0408212	0.0365778	0.0408116	0.0421263	0.045204	0.0408043
ERR1094787	46145	Claytonia	genus	103	3317	0.0559584	1.35664	73.6019	0.565837	0.0559584	0.261038	1074.6	0.0209013	-0.0645085	TRUE	27.0243	0.0746659	46145:Claytonia:"genus" 703407:Montiaceae:"family" 866800:Cactineae:"suborder" 3524:Caryophyllales:"order" 1437201:Pentapetalae:"clade" 91827:Gunneridae:"clade" 71240:eudicotyledons:"clade" 1437183:Mesangiospermae:"clade" 3398:Magnoliopsida:"class" 58024:Spermatophyta:"clade" 78536:Euphyllophyta:"clade" 58023:Tracheophyta:"clade" 3193:Embryophyta:"clade" 131221:Streptophytina:"subphylum" 35493:Streptophyta:"phylum" 33090:Viridiplantae:"kingdom" 2759:Eukaryota:"superkingdom" 131567:cellular organisms:"no rank" 1:root:"no rank"	0.0412477	0.026704	0.127745	0.00555012	1030.23	0.048376	0.0410538	1.17836	0.182012	0.107142	221.324	220.313	0.048376	0.0229376	0.0193281	0.00538784	-0.0710822	31	32	1761	862	899	14	50	25	25	0.010014	0.0195223	730.314	0.005575	2	2	1	3	1	1	1	0	1	1	2	0	0	3	1	0	0	1	1	1	0	0	0	0	0	0	0	2	0	1	31	14	37	31	30	31	28	25	34	23	28	31	30	31	28	31	27	34	28	27	27	24	34	28	27	33	33	27	17	33	0.0645161	0.142857	0.027027	0.0967742	0.0333333	0.0322581	0.0357143	0	0.0294118	0.0434783	0.0714286	0	0	0.0967742	0.0357143	0	0	0.0294118	0.0357143	0.037037	0	0	0	0	0	0	0	0.0740741	0	0.030303	2	3	1	1	0	2	0	2	0	0	1	0	1	0	1	0	1	0	1	0	0	1	1	0	0	0	4	2	0	1	32	30	32	28	31	41	21	33	34	27	33	32	23	25	26	36	28	27	20	31	32	20	42	34	29	27	35	26	31	33	0.0625	0.1	0.03125	0.0357143	0	0.0487805	0	0.0606061	0	0	0.030303	0	0.0434783	0	0.0384615	0	0.0357143	0	0.05	0	0	0.05	0.0238095	0	0	0	0.114286	0.0769231	0	0.030303	0.0768597	0.0622524	0.0514582	0.0434817	0.0375874	0.0332317	0.030013	0.0276345	0.0258769	0.024578	0.0236183	0.022909	0.0223849	0.0219977	0.0217115	0.0215	0.0213437	0.0212282	0.0211429	0.0210798	0.0210332	0.0209988	0.0209733	0.0209545	0.0209406	0.0209304	0.0209228	0.0209172	0.020913	0.02091	0.0768597	0.0622524	0.0514582	0.0434817	0.0375874	0.0332317	0.030013	0.0276345	0.0258769	0.024578	0.0236183	0.022909	0.0223849	0.0219977	0.0217115	0.0215	0.0213437	0.0212282	0.0211429	0.0210798	0.0210332	0.0209988	0.0209733	0.0209545	0.0209406	0.0209304	0.0209228	0.0209172	0.020913	0.02091	0.0485038	0.064963	0.0369236	0.0371358	0.0351899	0.0326385	0.0326469	0.0331484	0.027643	0.0326139	0.0290562	0.0272435	0.0273702	0.0267086	0.0278858	0.0264114	0.0281485	0.0250969	0.0275262	0.0279777	0.0279474	0.0295786	0.024949	0.0274059	0.0278871	0.0252874	0.0252829	0.0278718	0.0349624	0.0252753	0.0477615	0.0447031	0.0396142	0.0390215	0.0346333	0.0285085	0.0375775	0.0289567	0.027643	0.0301561	0.0268252	0.0268266	0.0311598	0.0296606	0.0289122	0.0245641	0.0276538	0.0280739	0.0324511	0.0261577	0.0257295	0.0323427	0.0225284	0.0249381	0.0269328	0.0278804	0.0245721	0.0283899	0.0260562	0.0252753
ERR1094787	50557	Insecta	class	15	19	0.0359278	0.441037	74.2667	0.480371	0.0359278	0.253137	977.516	0.0136153	0.0130878	TRUE	10.5909	0.0349857	50557:Insecta:"class" 6960:Hexapoda:"subphylum" 197562:Pancrustacea:"clade" 197563:Mandibulata:"clade" 6656:Arthropoda:"phylum" 88770:Panarthropoda:"clade" 1206794:Ecdysozoa:"clade" 33317:Protostomia:"clade" 33213:Bilateria:"clade" 6072:Eumetazoa:"clade" 33208:Metazoa:"kingdom" 33154:Opisthokonta:"clade" 2759:Eukaryota:"superkingdom" 131567:cellular organisms:"no rank" 1:root:"no rank"	0.0814622	0.0385695	0.176243	0.010206	992.062	2.93e-06	0.000945339	0.00309992	2.91e-06	0.0994965	12.6469	1.03526	2.93e-06	0.756387	0.00742861	0.00834954	-0.467447	4	3	135	55	80	0	1	1	0	0.011	0.0624309	112.167	0.001224	0	0	0	0	0	0	0	0	0	0	0	0	0	0	0	0	0	0	0	0	0	0	0	1	0	0	0	0	0	0	4	2	2	0	1	0	4	3	2	1	3	2	2	3	2	0	3	1	4	2	1	1	1	2	2	2	1	2	1	1	0	0	0	0	0	0	0	0	0	0	0	0	0	0	0	0	0	0	0	0	0	0	0	0.5	0	0	0	0	0	0	0	0	0	0	0	0	0	0	0	0	0	0	0	0	0	0	0	0	0	0	0	0	0	0	0	0	0	0	0	0	3	0	4	1	2	1	0	3	1	3	3	3	3	4	2	2	3	4	2	6	1	2	3	2	2	6	3	3	5	3	0	0	0	0	0	0	0	0	0	0	0	0	0	0	0	0	0	0	0	0	0	0	0	0	0	0	0	0	0	0	0.0495431	0.0404485	0.033656	0.028583	0.0247941	0.0219643	0.0198509	0.0182724	0.0170935	0.0162131	0.0155555	0.0150644	0.0146975	0.0144236	0.014219	0.0140662	0.013952	0.0138668	0.0138031	0.0137556	0.0137201	0.0136936	0.0136738	0.013659	0.0136479	0.0136397	0.0136335	0.0136289	0.0136255	0.0136229	0.0495431	0.0404485	0.033656	0.028583	0.0247941	0.0219643	0.0198509	0.0182724	0.0170935	0.0162131	0.0155555	0.0150644	0.0146975	0.0144236	0.014219	0.0140662	0.013952	0.0138668	0.0138031	0.0137556	0.0137201	0.0136936	0.0136738	0.013659	0.0136479	0.0136397	0.0136335	0.0136289	0.0136255	0.0136229	0.108666	0.139377	0.127586	0	0.155497	0	0.0698507	0.0774063	0.091702	0.126294	0.0715188	0.0861759	0.0851361	0.0689072	0.083759	0	0.0677877	0.116938	0.0584259	0.0824022	0.116326	0.116216	0.116133	0.0821163	0.0820835	0.082059	0.115964	0.0820271	0.11593	0.115919	0.125412	0	0.0903092	0.166631	0.110009	0.146567	0	0.0774063	0.12962	0.0729904	0.0715188	0.0703983	0.0695488	0.0597058	0.083759	0.0833141	0.0677877	0.0585586	0.0825425	0.047672	0.116326	0.0822188	0.0671177	0.0821163	0.0820835	0.0474734	0.0670202	0.067009	0.0519514	0.0669944
ERR1094787	52724	Melampyrum	genus	16	39	0.0529873	0.536026	77.375	0.564913	0.0529873	0.303379	1056.11	0.0372875	-0.0661487	TRUE	22.2884	0.0574195	52724:Melampyrum:"genus" 216772:Rhinantheae:"tribe" 91896:Orobanchaceae:"family" 4143:Lamiales:"order" 91888:lamiids:"clade" 71274:asterids:"clade" 1437201:Pentapetalae:"clade" 91827:Gunneridae:"clade" 71240:eudicotyledons:"clade" 1437183:Mesangiospermae:"clade" 3398:Magnoliopsida:"class" 58024:Spermatophyta:"clade" 78536:Euphyllophyta:"clade" 58023:Tracheophyta:"clade" 3193:Embryophyta:"clade" 131221:Streptophytina:"subphylum" 35493:Streptophyta:"phylum" 33090:Viridiplantae:"kingdom" 2759:Eukaryota:"superkingdom" 131567:cellular organisms:"no rank" 1:root:"no rank"	0.0988521	0.0506359	0.192021	0.012866	1027.51	0.0129195	0.0571196	0.226184	1.06e-07	0.0442486	127.394	126.389	0.0129195	0.859556	0.0249815	0.583535	-0.999095	4	4	260	136	124	1	10	3	7	0.00718651	0.041252	496.774	0.003297	1	0	0	0	0	0	0	0	0	0	0	0	0	0	0	0	0	0	0	0	0	0	1	0	0	1	0	0	0	0	4	1	6	2	5	5	6	6	5	3	2	5	4	4	10	5	5	4	2	5	6	8	5	3	7	6	3	3	2	4	0.25	0	0	0	0	0	0	0	0	0	0	0	0	0	0	0	0	0	0	0	0	0	0.2	0	0	0.166667	0	0	0	0	0	0	1	0	0	0	0	0	0	0	0	0	1	0	0	1	0	0	1	0	0	0	0	0	0	0	0	1	1	1	4	2	7	1	4	8	3	4	1	4	3	8	4	2	7	3	3	4	5	8	5	2	6	4	6	2	2	4	3	5	0	0	0.142857	0	0	0	0	0	0	0	0	0	0.25	0	0	0.333333	0	0	0.2	0	0	0	0	0	0	0	0	0.25	0.333333	0.2	0.0902748	0.0741996	0.0630012	0.0552002	0.0497659	0.0459802	0.043343	0.0415059	0.0402261	0.0393346	0.0387136	0.0382809	0.0379795	0.0377696	0.0376233	0.0375215	0.0374505	0.037401	0.0373666	0.0373426	0.0373259	0.0373142	0.0373061	0.0373005	0.0372965	0.0372938	0.0372919	0.0372906	0.0372896	0.037289	0.0902748	0.0741996	0.0630012	0.0552002	0.0497659	0.0459802	0.043343	0.0415059	0.0402261	0.0393346	0.0387136	0.0382809	0.0379795	0.0377696	0.0376233	0.0375215	0.0374505	0.037401	0.0373666	0.0373426	0.0373259	0.0373142	0.0373061	0.0373005	0.0372965	0.0372938	0.0372919	0.0372906	0.0372896	0.037289	0.143491	0.262095	0.0994244	0.161559	0.0974353	0.0938424	0.0833272	0.0816204	0.0880387	0.112337	0.136473	0.0859707	0.0957089	0.0954544	0.0604285	0.0851472	0.0850698	0.0950058	0.134172	0.0849519	0.07757	0.0672307	0.0849121	0.10951	0.0718225	0.0775379	0.109498	0.109496	0.134039	0.0948689	0.143491	0.185417	0.0920924	0.228371	0.108885	0.0742938	0.117676	0.09987	0.196489	0.0973327	0.111483	0.0680618	0.0957089	0.134866	0.0721242	0.109821	0.109721	0.0950058	0.0849782	0.0672553	0.0849337	0.134082	0.0775503	0.0948829	0.0775407	0.134047	0.134043	0.0948708	0.109494	0.0848933
ERR1094787	52725	Melampyrum pratense	species	16	39	0.0529873	0.536026	77.375	0.564913	0.0529873	0.303379	1056.11	0.0372875	-0.0661487	TRUE	22.2884	0.0574195	52725:Melampyrum pratense:"species" 52724:Melampyrum:"genus" 216772:Rhinantheae:"tribe" 91896:Orobanchaceae:"family" 4143:Lamiales:"order" 91888:lamiids:"clade" 71274:asterids:"clade" 1437201:Pentapetalae:"clade" 91827:Gunneridae:"clade" 71240:eudicotyledons:"clade" 1437183:Mesangiospermae:"clade" 3398:Magnoliopsida:"class" 58024:Spermatophyta:"clade" 78536:Euphyllophyta:"clade" 58023:Tracheophyta:"clade" 3193:Embryophyta:"clade" 131221:Streptophytina:"subphylum" 35493:Streptophyta:"phylum" 33090:Viridiplantae:"kingdom" 2759:Eukaryota:"superkingdom" 131567:cellular organisms:"no rank" 1:root:"no rank"	0.0988521	0.0506359	0.192021	0.012866	1027.51	0.0129195	0.0571196	0.226184	1.06e-07	0.0442486	127.394	126.389	0.0129195	0.859556	0.0249815	0.583535	-0.999095	4	4	260	136	124	1	10	3	7	0.00718651	0.041252	496.774	0.003297	1	0	0	0	0	0	0	0	0	0	0	0	0	0	0	0	0	0	0	0	0	0	1	0	0	1	0	0	0	0	4	1	6	2	5	5	6	6	5	3	2	5	4	4	10	5	5	4	2	5	6	8	5	3	7	6	3	3	2	4	0.25	0	0	0	0	0	0	0	0	0	0	0	0	0	0	0	0	0	0	0	0	0	0.2	0	0	0.166667	0	0	0	0	0	0	1	0	0	0	0	0	0	0	0	0	1	0	0	1	0	0	1	0	0	0	0	0	0	0	0	1	1	1	4	2	7	1	4	8	3	4	1	4	3	8	4	2	7	3	3	4	5	8	5	2	6	4	6	2	2	4	3	5	0	0	0.142857	0	0	0	0	0	0	0	0	0	0.25	0	0	0.333333	0	0	0.2	0	0	0	0	0	0	0	0	0.25	0.333333	0.2	0.0902748	0.0741996	0.0630012	0.0552002	0.0497659	0.0459802	0.043343	0.0415059	0.0402261	0.0393346	0.0387136	0.0382809	0.0379795	0.0377696	0.0376233	0.0375215	0.0374505	0.037401	0.0373666	0.0373426	0.0373259	0.0373142	0.0373061	0.0373005	0.0372965	0.0372938	0.0372919	0.0372906	0.0372896	0.037289	0.0902748	0.0741996	0.0630012	0.0552002	0.0497659	0.0459802	0.043343	0.0415059	0.0402261	0.0393346	0.0387136	0.0382809	0.0379795	0.0377696	0.0376233	0.0375215	0.0374505	0.037401	0.0373666	0.0373426	0.0373259	0.0373142	0.0373061	0.0373005	0.0372965	0.0372938	0.0372919	0.0372906	0.0372896	0.037289	0.143491	0.262095	0.0994244	0.161559	0.0974353	0.0938424	0.0833272	0.0816204	0.0880387	0.112337	0.136473	0.0859707	0.0957089	0.0954544	0.0604285	0.0851472	0.0850698	0.0950058	0.134172	0.0849519	0.07757	0.0672307	0.0849121	0.10951	0.0718225	0.0775379	0.109498	0.109496	0.134039	0.0948689	0.143491	0.185417	0.0920924	0.228371	0.108885	0.0742938	0.117676	0.09987	0.196489	0.0973327	0.111483	0.0680618	0.0957089	0.134866	0.0721242	0.109821	0.109721	0.0950058	0.0849782	0.0672553	0.0849337	0.134082	0.0775503	0.0948829	0.0775407	0.134047	0.134043	0.0948708	0.109494	0.0848933
ERR1094787	54201	Camptobasidiaceae	family	90	90	0.0196475	0.765243	94.2111	0.528644	0.0196475	0.177319	930.676	0.0128408	-0.334392	TRUE	29.2711	0.109759	54201:Camptobasidiaceae:"family" 1298590:Kriegeriales:"order" 162481:Microbotryomycetes:"class" 29000:Pucciniomycotina:"subphylum" 5204:Basidiomycota:"phylum" 451864:Dikarya:"subkingdom" 4751:Fungi:"kingdom" 33154:Opisthokonta:"clade" 2759:Eukaryota:"superkingdom" 131567:cellular organisms:"no rank" 1:root:"no rank"	0.0256748	0.0130669	0.151481	0.00602837	927.392	0.0258106	0.0334496	0.771625	0.028432	0.0239869	108.78	107.763	0.0258106	0.00946229	7.54e-08	0.0303323	0.00576922	28	27	1467	703	764	16	26	9	17	0.0103473	0.019354	856.797	0.012047	0	0	1	0	0	0	0	0	1	0	0	0	0	2	1	1	0	0	1	1	0	0	0	0	0	0	0	0	1	0	28	27	25	24	25	19	18	24	23	30	27	25	21	28	17	20	22	20	24	21	31	24	21	25	20	26	25	24	19	20	0	0	0.04	0	0	0	0	0	0.0434783	0	0	0	0	0.0714286	0.0588235	0.05	0	0	0.0416667	0.0476191	0	0	0	0	0	0	0	0	0.0526316	0	0	2	3	0	1	0	0	1	0	0	1	2	0	1	0	0	1	0	1	2	2	0	0	0	0	0	0	0	0	0	27	31	24	22	27	23	29	21	20	26	23	32	23	27	29	28	31	33	27	26	22	26	23	26	16	23	33	19	24	23	0	0.0645161	0.125	0	0.037037	0	0	0.0476191	0	0	0.0434783	0.0625	0	0.037037	0	0	0.0322581	0	0.037037	0.0769231	0.0909091	0	0	0	0	0	0	0	0	0	0.0324883	0.0290044	0.0261383	0.0237804	0.0218406	0.0202448	0.0189319	0.0178518	0.0169633	0.0162323	0.0156309	0.0151362	0.0147292	0.0143943	0.0141189	0.0138922	0.0137058	0.0135524	0.0134262	0.0133224	0.013237	0.0131668	0.013109	0.0130614	0.0130223	0.0129901	0.0129636	0.0129419	0.0129239	0.0129092	0.0324883	0.0290044	0.0261383	0.0237804	0.0218406	0.0202448	0.0189319	0.0178518	0.0169633	0.0162323	0.0156309	0.0151362	0.0147292	0.0143943	0.0141189	0.0138922	0.0137058	0.0135524	0.0134262	0.0133224	0.013237	0.0131668	0.013109	0.0130614	0.0130223	0.0129901	0.0129636	0.0129419	0.0129239	0.0129092	0.0339872	0.0327443	0.0323177	0.0314828	0.0296067	0.0326207	0.0324143	0.0273602	0.0272423	0.0234278	0.0242028	0.0247314	0.0265686	0.0228335	0.0288593	0.0264373	0.025066	0.0261165	0.0237811	0.0252861	0.0208546	0.0235533	0.0250854	0.0229982	0.0256075	0.0225025	0.0229131	0.0233539	0.0261608	0.0254975	0.0345928	0.0306226	0.0329668	0.0328482	0.0285189	0.0297111	0.0256849	0.0292033	0.0291681	0.0251131	0.0261683	0.0219396	0.0254139	0.0232403	0.0222353	0.0224374	0.0212157	0.0204702	0.0224562	0.0227847	0.0246394	0.022653	0.0239951	0.0225634	0.0285697	0.0238875	0.0200266	0.0261787	0.023338	0.023814
ERR1094787	58023	Tracheophyta	clade	4570	14437	0.0634743	7.06335	82.1665	0.528662	0.0634743	0.293917	1740.45	0.0178047	0.217476	TRUE	30.3065	0.0972265	58023:Tracheophyta:"clade" 3193:Embryophyta:"clade" 131221:Streptophytina:"subphylum" 35493:Streptophyta:"phylum" 33090:Viridiplantae:"kingdom" 2759:Eukaryota:"superkingdom" 131567:cellular organisms:"no rank" 1:root:"no rank"	0.00898643	0.00672156	0.0437953	0.000941635	706.415	0.0623486	0.00899484	6.93159	0.280218	0.0419218	1480.03	545.476	0.0623486	0.00630971	0.0176177	0.000973992	0.180429	1410	1463	72451	36235	36216	1067	1825	959	866	0.00552184	0.00269535	918.481	0.009453	138	83	59	44	42	43	26	29	25	25	38	28	28	28	25	21	24	15	17	23	23	25	11	19	19	20	23	20	16	22	1410	1067	1251	1119	1153	1141	1147	1222	1183	1200	1200	1228	1212	1225	1235	1177	1252	1265	1182	1251	1204	1226	1233	1187	1225	1250	1200	1186	1232	1172	0.0978723	0.0777882	0.0471623	0.0393208	0.0364267	0.0376862	0.0226678	0.0237316	0.0211327	0.0208333	0.0316667	0.0228013	0.0231023	0.0228571	0.0202429	0.017842	0.0191693	0.0118577	0.0143824	0.0183853	0.019103	0.0203915	0.00892133	0.0160067	0.0155102	0.016	0.0191667	0.0168634	0.012987	0.0187713	112	69	37	25	39	29	34	32	28	28	29	25	33	15	32	22	24	23	22	21	24	18	16	14	12	12	29	20	25	17	1463	1121	1205	1194	1131	1180	1177	1211	1210	1176	1209	1223	1178	1183	1192	1220	1230	1208	1189	1197	1264	1171	1250	1224	1204	1177	1196	1204	1219	1210	0.076555	0.0615522	0.0307054	0.020938	0.0344828	0.0245763	0.028887	0.0264244	0.0231405	0.0238095	0.0239868	0.0204415	0.0280136	0.0126796	0.0268456	0.0180328	0.0195122	0.0190397	0.0185029	0.0175439	0.0189873	0.0153715	0.0128	0.0114379	0.00996678	0.0101954	0.0242475	0.0166113	0.0205086	0.0140496	0.081279	0.0626228	0.04945	0.0401489	0.0335816	0.0289445	0.0256703	0.0233585	0.0217261	0.0205736	0.0197597	0.0191851	0.0187794	0.0184929	0.0182906	0.0181478	0.018047	0.0179758	0.0179255	0.01789	0.0178649	0.0178472	0.0178347	0.0178259	0.0178197	0.0178153	0.0178122	0.01781	0.0178084	0.0178073	0.081279	0.0626228	0.04945	0.0401489	0.0335816	0.0289445	0.0256703	0.0233585	0.0217261	0.0205736	0.0197597	0.0191851	0.0187794	0.0184929	0.0182906	0.0181478	0.018047	0.0179758	0.0179255	0.01789	0.0178649	0.0178472	0.0178347	0.0178259	0.0178197	0.0178153	0.0178122	0.01781	0.0178084	0.0178073	0.00978819	0.00941763	0.00803392	0.00751986	0.00683866	0.00638428	0.00601297	0.0056354	0.00549189	0.00532478	0.00522057	0.00511077	0.00507702	0.00502309	0.00498418	0.00503609	0.00493178	0.00490748	0.00499939	0.00491181	0.00496386	0.00493506	0.00492514	0.00497948	0.0049325	0.00490287	0.00496154	0.00497854	0.00492275	0.00499583	0.00968974	0.00927595	0.00812265	0.0073747	0.00687855	0.00632024	0.0059666	0.00565041	0.00545529	0.00535684	0.00520905	0.00511689	0.00512003	0.00507516	0.00503649	0.00498286	0.00495736	0.00497408	0.00499062	0.00497586	0.00489373	0.0050026	0.0049055	0.00493453	0.00495768	0.00499058	0.00496645	0.00495636	0.00493809	0.00494873
ERR1094787	58024	Spermatophyta	clade	4324	13976	0.0667871	7.24098	82.3286	0.531775	0.0667871	0.296772	1844.59	0.0180263	0.180374	TRUE	30.4704	0.0993529	58024:Spermatophyta:"clade" 78536:Euphyllophyta:"clade" 58023:Tracheophyta:"clade" 3193:Embryophyta:"clade" 131221:Streptophytina:"subphylum" 35493:Streptophyta:"phylum" 33090:Viridiplantae:"kingdom" 2759:Eukaryota:"superkingdom" 131567:cellular organisms:"no rank" 1:root:"no rank"	0.0092235	0.00714381	0.0436245	0.000954038	812.676	0.0656793	0.00924768	7.10225	0.286108	0.0397829	1527.01	578.214	0.0656793	0.00639906	0.0178912	0.000962008	0.149512	1352	1396	68865	34437	34428	1016	1771	927	844	0.00545969	0.00275405	928.445	0.009871	135	81	59	44	41	42	24	28	24	22	37	27	27	26	22	20	23	15	16	22	22	25	11	18	19	19	23	20	15	20	1352	1016	1169	1066	1101	1082	1089	1172	1131	1134	1140	1167	1163	1158	1166	1120	1182	1216	1121	1200	1138	1170	1173	1126	1161	1191	1139	1130	1165	1099	0.0998521	0.0797244	0.0504705	0.0412758	0.0372389	0.038817	0.0220386	0.0238908	0.0212202	0.0194004	0.0324561	0.0231362	0.0232158	0.0224525	0.0188679	0.0178571	0.0194585	0.0123355	0.014273	0.0183333	0.0193322	0.0213675	0.00937766	0.0159858	0.0163652	0.015953	0.0201932	0.0176991	0.0128755	0.0181984	112	68	36	24	39	27	34	31	25	28	28	25	32	15	31	21	22	22	20	20	22	18	16	14	12	11	29	20	25	17	1396	1072	1133	1122	1070	1117	1114	1166	1149	1127	1152	1167	1125	1123	1139	1156	1177	1154	1125	1145	1193	1115	1192	1166	1144	1113	1128	1135	1171	1142	0.0802292	0.0634328	0.031774	0.0213904	0.0364486	0.0241719	0.0305206	0.0265866	0.0217581	0.0248447	0.0243056	0.0214225	0.0284444	0.0133571	0.0272169	0.0181661	0.0186916	0.0190641	0.0177778	0.0174673	0.0184409	0.0161435	0.0134228	0.0120069	0.0104895	0.0098832	0.0257092	0.0176211	0.0213493	0.0148862	0.0848134	0.0649929	0.0510545	0.0412527	0.0343597	0.0295124	0.0261037	0.0237065	0.0220208	0.0208353	0.0200017	0.0194155	0.0190032	0.0187133	0.0185094	0.018366	0.0182652	0.0181943	0.0181444	0.0181094	0.0180847	0.0180674	0.0180552	0.0180466	0.0180406	0.0180363	0.0180334	0.0180313	0.0180298	0.0180288	0.0848134	0.0649929	0.0510545	0.0412527	0.0343597	0.0295124	0.0261037	0.0237065	0.0220208	0.0208353	0.0200017	0.0194155	0.0190032	0.0187133	0.0185094	0.018366	0.0182652	0.0181943	0.0181444	0.0181094	0.0180847	0.0180674	0.0180552	0.0180466	0.0180406	0.0180363	0.0180334	0.0180313	0.0180298	0.0180288	0.00997183	0.00962839	0.00822631	0.00764931	0.00693518	0.00647884	0.00609152	0.00568134	0.00554076	0.0053884	0.00527313	0.00515954	0.00511092	0.00507924	0.00504137	0.00508497	0.00498781	0.0049357	0.00505337	0.00494413	0.0050217	0.00497671	0.00497117	0.00503301	0.00498486	0.00494561	0.00501334	0.00502538	0.00497815	0.00506879	0.00988073	0.00946484	0.00830592	0.00752736	0.00699781	0.00641454	0.00604838	0.00569027	0.00551379	0.00539875	0.00525613	0.00515954	0.00516359	0.00512764	0.00507785	0.00503546	0.00499426	0.00501497	0.00504778	0.00501555	0.0049496	0.00505126	0.00494689	0.00497912	0.00500754	0.00504982	0.00502843	0.00501851	0.00497032	0.00500864
ERR1094787	59534	Oryx dammah	species	12	16	0.0287348	0.445589	80.4167	0.462321	0.0287348	0.256534	1027.21	0.00999038	-0.0284656	TRUE	43.5964	0.112787	59534:Oryx dammah:"species" 9957:Oryx:"genus" 9959:Hippotraginae:"subfamily" 9895:Bovidae:"family" 35500:Pecora:"infraorder" 9845:Ruminantia:"suborder" 91561:Artiodactyla:"order" 314145:Laurasiatheria:"superorder" 1437010:Boreoeutheria:"clade" 9347:Eutheria:"clade" 32525:Theria:"clade" 40674:Mammalia:"class" 32524:Amniota:"clade" 32523:Tetrapoda:"clade" 1338369:Dipnotetrapodomorpha:"clade" 8287:Sarcopterygii:"superclass" 117571:Euteleostomi:"clade" 117570:Teleostomi:"clade" 7776:Gnathostomata:"clade" 7742:Vertebrata:"clade" 89593:Craniata:"subphylum" 7711:Chordata:"phylum" 33511:Deuterostomia:"clade" 33213:Bilateria:"clade" 6072:Eumetazoa:"clade" 33208:Metazoa:"kingdom" 33154:Opisthokonta:"clade" 2759:Eukaryota:"superkingdom" 131567:cellular organisms:"no rank" 1:root:"no rank"	0.0644872	0.032721	0.18326	0.00754652	1011.39	0.000524353	0.0107222	0.0489036	2.41e-07	0.131505	40.308	103.58	0.000524353	0.985965	0.00489571	0.189458	-0.996298	5	4	182	87	95	0	1	0	1	0.00413889	0.0245497	1900.64	0.012721	0	0	0	0	0	0	0	0	0	0	0	0	0	0	0	0	0	0	0	0	0	0	0	0	0	0	0	0	0	0	5	3	1	1	3	2	0	2	1	5	3	3	5	4	3	4	2	4	4	3	2	2	5	1	3	2	4	2	4	4	0	0	0	0	0	0	0	0	0	0	0	0	0	0	0	0	0	0	0	0	0	0	0	0	0	0	0	0	0	0	0	0	0	0	0	0	0	0	0	0	0	0	0	0	0	0	0	0	0	0	0	1	0	0	0	0	0	0	0	0	4	2	4	2	4	3	4	3	2	6	1	3	1	2	3	2	1	4	5	3	4	4	4	3	4	5	2	2	5	3	0	0	0	0	0	0	0	0	0	0	0	0	0	0	0	0	0	0	0	0	0	0.25	0	0	0	0	0	0	0	0	0.0387252	0.0313538	0.0258733	0.0217988	0.0187695	0.0165174	0.014843	0.0135981	0.0126726	0.0119845	0.011473	0.0110926	0.0108099	0.0105996	0.0104433	0.0103271	0.0102408	0.0101765	0.0101288	0.0100933	0.0100669	0.0100473	0.0100327	0.0100218	0.0100138	0.0100078	0.0100033	0.00999999	0.00999752	0.00999569	0.0387252	0.0313538	0.0258733	0.0217988	0.0187695	0.0165174	0.014843	0.0135981	0.0126726	0.0119845	0.011473	0.0110926	0.0108099	0.0105996	0.0104433	0.0103271	0.0102408	0.0101765	0.0101288	0.0100933	0.0100669	0.0100473	0.0100327	0.0100218	0.0100138	0.0100078	0.0100033	0.00999999	0.00999752	0.00999569	0.0864528	0.100714	0.158757	0.146026	0.0784284	0.0901675	0	0.0819337	0.111857	0.0487585	0.0615451	0.060528	0.0463349	0.0512784	0.0587491	0.0506219	0.0712241	0.0502552	0.0501384	0.0577663	0.070623	0.0705549	0.0446557	0.0996061	0.0575406	0.0704175	0.04983	0.0703904	0.0498158	0.0498113	0.0966103	0.123289	0.0794944	0.103306	0.067954	0.0736572	0.0605503	0.0669311	0.0791334	0.0445318	0.106496	0.060528	0.103407	0.0724482	0.0587491	0.0715207	0.100677	0.0502552	0.0448669	0.0577663	0.0499865	0.0499383	0.0499024	0.0575635	0.0498558	0.0446008	0.0704019	0.0703904	0.0445782	0.0574892
ERR1094787	71240	eudicotyledons	clade	2823	7538	0.0404741	5.09573	83.5455	0.54789	0.0404741	0.254191	2435.06	0.0137273	0.154283	TRUE	30.9773	0.0822435	71240:eudicotyledons:"clade" 1437183:Mesangiospermae:"clade" 3398:Magnoliopsida:"class" 58024:Spermatophyta:"clade" 78536:Euphyllophyta:"clade" 58023:Tracheophyta:"clade" 3193:Embryophyta:"clade" 131221:Streptophytina:"subphylum" 35493:Streptophyta:"phylum" 33090:Viridiplantae:"kingdom" 2759:Eukaryota:"superkingdom" 131567:cellular organisms:"no rank" 1:root:"no rank"	0.00794274	0.00565356	0.0562257	0.00107414	1159.19	0.0392081	0.00789428	4.96665	0.22953	0.0463395	1937.14	867.18	0.0392081	0.00514486	0.0134233	0.00102894	0.141433	878	885	46077	23080	22997	661	878	458	420	0.00549528	0.00311303	959.59	0.006764	53	32	28	21	21	21	14	11	16	12	20	17	14	15	13	8	10	7	6	12	12	12	7	14	13	10	12	8	7	12	878	661	786	710	741	705	726	775	753	760	798	798	753	798	784	755	787	802	754	807	778	796	792	755	776	821	754	751	783	743	0.0603645	0.0484115	0.0356234	0.0295775	0.0283401	0.0297872	0.0192837	0.0141935	0.0212483	0.0157895	0.0250627	0.0213033	0.0185923	0.018797	0.0165816	0.010596	0.0127065	0.00872818	0.00795756	0.0148699	0.0154242	0.0150754	0.00883838	0.018543	0.0167526	0.0121803	0.0159151	0.0106525	0.00893997	0.0161507	50	34	18	9	18	13	19	20	17	10	11	13	17	8	18	10	11	9	9	8	14	9	7	6	8	3	15	12	13	11	885	675	755	735	701	771	728	789	773	738	758	823	744	749	784	775	803	783	734	778	791	724	810	788	755	740	760	759	812	777	0.0564972	0.0503704	0.0238411	0.0122449	0.0256776	0.0168612	0.0260989	0.0253485	0.0219922	0.0135501	0.0145119	0.0157959	0.0228495	0.0106809	0.0229592	0.0129032	0.0136986	0.0114943	0.0122616	0.0102828	0.0176991	0.0124309	0.00864197	0.00761421	0.010596	0.00405405	0.0197368	0.0158103	0.0160099	0.014157	0.0542014	0.0439133	0.0362403	0.0305177	0.0262497	0.0230666	0.0206927	0.0189222	0.0176017	0.0166169	0.0158824	0.0153346	0.014926	0.0146213	0.0143941	0.0142246	0.0140982	0.0140039	0.0139336	0.0138812	0.0138421	0.0138129	0.0137912	0.0137749	0.0137628	0.0137538	0.0137471	0.0137421	0.0137383	0.0137355	0.0542014	0.0439133	0.0362403	0.0305177	0.0262497	0.0230666	0.0206927	0.0189222	0.0176017	0.0166169	0.0158824	0.0153346	0.014926	0.0146213	0.0143941	0.0142246	0.0140982	0.0140039	0.0139336	0.0138812	0.0138421	0.0138129	0.0137912	0.0137749	0.0137628	0.0137538	0.0137471	0.0137421	0.0137383	0.0137355	0.00891104	0.00898476	0.00766522	0.00733478	0.00670622	0.00641882	0.00601828	0.00561822	0.00548205	0.00531037	0.0050985	0.0050112	0.00505509	0.00489505	0.00488997	0.00493164	0.0048332	0.00478307	0.00488413	0.00475125	0.00481061	0.00476425	0.0047696	0.00485417	0.00480169	0.00469932	0.00485178	0.0048583	0.00478118	0.00487711	0.0088851	0.00891118	0.00778327	0.00723756	0.00685134	0.00620211	0.0060119	0.00558028	0.00542761	0.00537035	0.00519884	0.00495354	0.00507839	0.00501419	0.00488997	0.00488282	0.00479667	0.00482653	0.00493467	0.0048173	0.00478055	0.00493956	0.00472944	0.00477595	0.00485207	0.00488788	0.00483714	0.00483869	0.00471614	0.00479465
ERR1094787	71274	asterids	clade	2391	3414	0.0399831	4.80722	84.1828	0.548962	0.0399831	0.247724	2477.93	0.0120172	0.144709	TRUE	31.5111	0.0846109	71274:asterids:"clade" 1437201:Pentapetalae:"clade" 91827:Gunneridae:"clade" 71240:eudicotyledons:"clade" 1437183:Mesangiospermae:"clade" 3398:Magnoliopsida:"class" 58024:Spermatophyta:"clade" 78536:Euphyllophyta:"clade" 58023:Tracheophyta:"clade" 3193:Embryophyta:"clade" 131221:Streptophytina:"subphylum" 35493:Streptophyta:"phylum" 33090:Viridiplantae:"kingdom" 2759:Eukaryota:"superkingdom" 131567:cellular organisms:"no rank" 1:root:"no rank"	0.00831729	0.00541032	0.0543779	0.00108017	1207.78	0.0385642	0.00826275	4.66724	0.222706	0.0487635	1905.4	880.801	0.0385642	0.00531935	0.0117113	0.00107955	0.180582	759	756	38938	19501	19437	569	679	361	318	0.00470514	0.00306616	992.948	0.007159	45	28	24	18	17	17	10	7	12	8	17	14	11	9	10	6	9	6	4	9	8	10	6	6	11	10	10	6	6	7	759	569	658	593	609	585	623	669	624	649	679	675	642	679	657	633	669	676	634	691	653	668	672	638	651	684	635	644	668	615	0.0592885	0.0492091	0.0364742	0.0303541	0.0279146	0.0290598	0.0160514	0.0104634	0.0192308	0.0123267	0.0250368	0.0207407	0.017134	0.0132548	0.0152207	0.00947867	0.0134529	0.00887574	0.00630915	0.0130246	0.0122511	0.0149701	0.00892857	0.00940439	0.0168971	0.0146199	0.015748	0.00931677	0.00898204	0.0113821	40	26	14	8	11	8	17	16	12	9	7	12	12	6	16	8	9	7	8	8	10	5	4	4	8	3	5	9	9	7	756	578	638	630	586	639	613	666	642	623	629	685	632	647	666	645	684	676	637	656	654	616	673	663	646	625	629	648	696	659	0.0529101	0.0449827	0.0219436	0.0126984	0.0187713	0.0125196	0.0277325	0.024024	0.0186916	0.0144462	0.0111288	0.0175182	0.0189873	0.00927357	0.024024	0.0124031	0.0131579	0.010355	0.0125589	0.0121951	0.0152905	0.00811688	0.00594354	0.00603318	0.0123839	0.0048	0.00794913	0.0138889	0.012931	0.0106222	0.0520003	0.0420955	0.0346444	0.0290391	0.0248224	0.0216502	0.0192639	0.0174687	0.0161182	0.0151023	0.0143381	0.0137631	0.0133306	0.0130053	0.0127605	0.0125764	0.0124378	0.0123336	0.0122553	0.0121963	0.0121519	0.0121185	0.0120934	0.0120746	0.0120604	0.0120497	0.0120416	0.0120356	0.012031	0.0120276	0.0520003	0.0420955	0.0346444	0.0290391	0.0248224	0.0216502	0.0192639	0.0174687	0.0161182	0.0151023	0.0143381	0.0137631	0.0133306	0.0130053	0.0127605	0.0125764	0.0124378	0.0123336	0.0122553	0.0121963	0.0121519	0.0121185	0.0120934	0.0120746	0.0120604	0.0120497	0.0120416	0.0120356	0.012031	0.0120276	0.00920917	0.00933302	0.0080186	0.00767482	0.00703536	0.00668862	0.00615911	0.00570692	0.00563926	0.00537678	0.00514843	0.00505734	0.0050779	0.00490662	0.0049243	0.00496181	0.00482784	0.00478819	0.00489578	0.004721	0.00481854	0.00476905	0.00475299	0.00484785	0.00480641	0.00471163	0.0048504	0.00482215	0.00475201	0.00490995	0.00922315	0.00927374	0.0081173	0.00749076	0.00714532	0.00645594	0.00619912	0.00571703	0.00557575	0.00546496	0.00530661	0.00502825	0.0051097	0.00500095	0.00489793	0.00492491	0.00478598	0.00478819	0.00488659	0.00481848	0.00481562	0.00492505	0.00475021	0.00477461	0.00482111	0.0048828	0.00486878	0.00481032	0.00467611	0.00477683
ERR1094787	71275	rosids	clade	162	417	0.027943	1.09487	78.2284	0.539508	0.027943	0.17306	994.727	0.0163138	-0.345858	TRUE	25.5377	0.0600083	71275:rosids:"clade" 1437201:Pentapetalae:"clade" 91827:Gunneridae:"clade" 71240:eudicotyledons:"clade" 1437183:Mesangiospermae:"clade" 3398:Magnoliopsida:"class" 58024:Spermatophyta:"clade" 78536:Euphyllophyta:"clade" 58023:Tracheophyta:"clade" 3193:Embryophyta:"clade" 131221:Streptophytina:"subphylum" 35493:Streptophyta:"phylum" 33090:Viridiplantae:"kingdom" 2759:Eukaryota:"superkingdom" 131567:cellular organisms:"no rank" 1:root:"no rank"	0.0255216	0.0141758	0.141105	0.00623526	928.432	0.0287466	0.0283266	1.01483	0.0515339	0.0895864	197.041	195.944	0.0287466	0.0206411	0.00875491	0.0238995	-0.869446	42	39	2666	1349	1317	29	62	25	37	0.00984909	0.0156868	652.174	0.003601	0	0	1	0	1	1	0	0	2	1	1	3	2	2	1	1	1	0	1	1	2	0	0	2	1	0	0	0	0	1	42	42	42	38	49	42	38	38	43	45	46	42	43	50	46	50	47	42	46	47	49	51	47	42	51	52	44	40	49	46	0	0	0.0238095	0	0.0204082	0.0238095	0	0	0.0465116	0.0222222	0.0217391	0.0714286	0.0465116	0.04	0.0217391	0.02	0.0212766	0	0.0217391	0.0212766	0.0408163	0	0	0.0476191	0.0196078	0	0	0	0	0.0217391	4	2	3	0	3	2	2	2	3	0	1	0	1	0	0	2	0	2	0	0	1	2	0	0	0	0	1	0	3	3	39	29	42	36	40	45	43	49	41	46	52	59	44	38	46	53	43	39	31	46	61	42	53	43	40	41	48	41	43	44	0.102564	0.0689655	0.0714286	0	0.075	0.0444444	0.0465116	0.0408163	0.0731707	0	0.0192308	0	0.0227273	0	0	0.0377359	0	0.0512821	0	0	0.0163934	0.0476191	0	0	0	0	0.0208333	0	0.0697674	0.0681818	0.0442568	0.0394209	0.035422	0.0321151	0.0293806	0.0271192	0.0252492	0.0237029	0.0224241	0.0213667	0.0204922	0.0197691	0.0191711	0.0186766	0.0182677	0.0179296	0.0176499	0.0174187	0.0172275	0.0170694	0.0169386	0.0168305	0.016741	0.0166671	0.016606	0.0165554	0.0165136	0.016479	0.0164504	0.0164268	0.0442568	0.0394209	0.035422	0.0321151	0.0293806	0.0271192	0.0252492	0.0237029	0.0224241	0.0213667	0.0204922	0.0197691	0.0191711	0.0186766	0.0182677	0.0179296	0.0176499	0.0174187	0.0172275	0.0170694	0.0169386	0.0168305	0.016741	0.0166671	0.016606	0.0165554	0.0165136	0.016479	0.0164504	0.0164268	0.0323816	0.0306385	0.0291033	0.0291271	0.024699	0.0255744	0.025918	0.0251317	0.02305	0.0220273	0.0213559	0.0219177	0.021348	0.0196111	0.0201864	0.0192222	0.0196455	0.0205982	0.0196136	0.0193254	0.0188736	0.0184593	0.0191418	0.0201566	0.0183379	0.0181422	0.0196227	0.0205197	0.0186042	0.0191601	0.0335553	0.0366398	0.0291033	0.0298963	0.0272187	0.024743	0.0244235	0.0222493	0.0235827	0.021797	0.0201439	0.0186434	0.0211142	0.0223659	0.0201864	0.018697	0.0204994	0.0213448	0.0237193	0.0195249	0.0170126	0.0202535	0.0180776	0.0199305	0.0205972	0.0203238	0.0188235	0.0202777	0.0198027	0.0195719
ERR1094787	72004	Bos mutus	species	62	62	0.123477	1.54047	86.6936	0.42431	0.123477	0.252478	770.931	0.0194666	-0.0455477	TRUE	32.0265	0.142123	72004:Bos mutus:"species" 9903:Bos:"genus" 27592:Bovinae:"subfamily" 9895:Bovidae:"family" 35500:Pecora:"infraorder" 9845:Ruminantia:"suborder" 91561:Artiodactyla:"order" 314145:Laurasiatheria:"superorder" 1437010:Boreoeutheria:"clade" 9347:Eutheria:"clade" 32525:Theria:"clade" 40674:Mammalia:"class" 32524:Amniota:"clade" 32523:Tetrapoda:"clade" 1338369:Dipnotetrapodomorpha:"clade" 8287:Sarcopterygii:"superclass" 117571:Euteleostomi:"clade" 117570:Teleostomi:"clade" 7776:Gnathostomata:"clade" 7742:Vertebrata:"clade" 89593:Craniata:"subphylum" 7711:Chordata:"phylum" 33511:Deuterostomia:"clade" 33213:Bilateria:"clade" 6072:Eumetazoa:"clade" 33208:Metazoa:"kingdom" 33154:Opisthokonta:"clade" 2759:Eukaryota:"superkingdom" 131567:cellular organisms:"no rank" 1:root:"no rank"	0.080155	0.0436144	0.105781	0.00733029	931.994	0.110615	0.090578	1.22121	0.196919	0.0970514	32.9239	28.8875	0.110615	0.0447644	0.0162204	0.00796117	0.0106386	18	21	809	398	411	8	31	11	20	0.00967845	0.0255403	1025.7	0.020199	2	2	1	0	1	1	0	0	0	0	0	2	0	0	0	0	0	0	0	0	0	0	0	1	0	0	0	1	0	0	18	15	10	11	16	10	14	12	17	10	15	14	16	16	9	8	19	13	16	8	11	14	14	18	15	16	12	11	12	8	0.111111	0.133333	0.1	0	0.0625	0.1	0	0	0	0	0	0.142857	0	0	0	0	0	0	0	0	0	0	0	0.0555556	0	0	0	0.0909091	0	0	5	1	0	1	3	0	2	0	0	0	0	2	0	0	0	2	2	0	0	0	0	0	0	1	0	0	0	0	1	0	21	14	11	16	15	15	10	16	13	12	13	15	17	11	17	14	12	13	12	15	16	14	11	14	10	14	14	14	10	12	0.238095	0.0714286	0	0.0625	0.2	0	0.2	0	0	0	0	0.133333	0	0	0	0.142857	0.166667	0	0	0	0	0	0	0.0714286	0	0	0	0	0.1	0	0.142943	0.111768	0.0884639	0.0710436	0.0580215	0.0482872	0.0410106	0.0355712	0.0315052	0.0284657	0.0261936	0.0244952	0.0232256	0.0222765	0.0215671	0.0210368	0.0206403	0.020344	0.0201225	0.0199569	0.0198331	0.0197406	0.0196714	0.0196197	0.0195811	0.0195522	0.0195306	0.0195144	0.0195024	0.0194933	0.142943	0.111768	0.0884639	0.0710436	0.0580215	0.0482872	0.0410106	0.0355712	0.0315052	0.0284657	0.0261936	0.0244952	0.0232256	0.0222765	0.0215671	0.0210368	0.0206403	0.020344	0.0201225	0.0199569	0.0198331	0.0197406	0.0196714	0.0196197	0.0195811	0.0195522	0.0195306	0.0195144	0.0195024	0.0194933	0.0834028	0.0820879	0.0903206	0.0779576	0.0590111	0.0681846	0.0534463	0.0538476	0.0428026	0.0528941	0.0416094	0.0416598	0.0380189	0.0372521	0.048672	0.0509669	0.0329958	0.0394578	0.0354442	0.0496689	0.0423101	0.0374898	0.0374254	0.0330474	0.0360978	0.0349485	0.0402306	0.0419756	0.0402021	0.0491002	0.0773626	0.084915	0.0861725	0.0648454	0.0609077	0.0558504	0.0630772	0.0467524	0.0488222	0.0483473	0.0446388	0.0402729	0.0369072	0.0447848	0.0355952	0.0386754	0.0413344	0.0394578	0.0408233	0.0364356	0.0351937	0.0374898	0.0421407	0.0373771	0.0440698	0.037314	0.0372938	0.0372787	0.0439829	0.040193
ERR1094787	72041	Eumalacostraca	subclass	11	20	0.0363693	0.383215	63.9091	0.391672	0.0363693	0.227447	1013.72	0.0266132	-0.0850495	TRUE	22.4566	0.214721	72041:Eumalacostraca:"subclass" 6681:Malacostraca:"class" 2172821:Multicrustacea:"superclass" 6657:Crustacea:"subphylum" 197562:Pancrustacea:"clade" 197563:Mandibulata:"clade" 6656:Arthropoda:"phylum" 88770:Panarthropoda:"clade" 1206794:Ecdysozoa:"clade" 33317:Protostomia:"clade" 33213:Bilateria:"clade" 6072:Eumetazoa:"clade" 33208:Metazoa:"kingdom" 33154:Opisthokonta:"clade" 2759:Eukaryota:"superkingdom" 131567:cellular organisms:"no rank" 1:root:"no rank"	0.0949058	0.0369572	0.173853	0.0147202	978.592	0.0054487	0.0431122	0.126384	1.42e-10	0.0992977	68.0413	124.432	0.0054487	0.813772	0.0170964	0.182821	-0.99743	3	2	127	55	72	0	3	0	3	0.00783333	0.0422964	504.298	0.046105	0	0	0	0	0	0	0	0	0	0	0	0	0	0	0	0	0	0	0	0	0	0	0	0	0	0	0	0	0	0	3	3	1	3	2	2	1	3	1	1	3	1	2	2	2	2	1	1	2	3	1	0	3	1	1	3	0	2	3	2	0	0	0	0	0	0	0	0	0	0	0	0	0	0	0	0	0	0	0	0	0	0	0	0	0	0	0	0	0	0	0	0	0	0	0	0	0	0	0	1	0	0	0	0	0	0	0	1	0	0	0	0	0	1	0	0	0	0	0	0	2	1	4	2	2	3	3	2	5	2	2	3	1	0	5	1	3	4	3	1	4	1	2	4	2	3	3	1	1	2	0	0	0	0	0	0	0	0	0	0.5	0	0	0	0	0	0	0	0.25	0	0	0	0	0	0.25	0	0	0	0	0	0	0.0629825	0.0547104	0.0483198	0.0433827	0.0395685	0.0366219	0.0343454	0.0325868	0.0312281	0.0301784	0.0293675	0.0287411	0.0282571	0.0278832	0.0275943	0.0273712	0.0271988	0.0270656	0.0269627	0.0268832	0.0268218	0.0267743	0.0267377	0.0267094	0.0266875	0.0266706	0.0266575	0.0266475	0.0266397	0.0266336	0.0629825	0.0547104	0.0483198	0.0433827	0.0395685	0.0366219	0.0343454	0.0325868	0.0312281	0.0301784	0.0293675	0.0287411	0.0282571	0.0278832	0.0275943	0.0273712	0.0271988	0.0270656	0.0269627	0.0268832	0.0268218	0.0267743	0.0267377	0.0267094	0.0266875	0.0266706	0.0266575	0.0266475	0.0266397	0.0266336	0.140395	0.131427	0.214441	0.117732	0.137914	0.132882	0.182115	0.102611	0.173934	0.171078	0.0975727	0.167078	0.11723	0.116474	0.115886	0.11543	0.162662	0.162275	0.11459	0.0934738	0.161562	0	0.0932275	0.161233	0.161168	0.0931136	0	0.113936	0.0930611	0.113907	0.171863	0.227414	0.107379	0.144121	0.137914	0.108551	0.105248	0.12561	0.0779386	0.12103	0.119443	0.0965575	0.165706	0	0.0734012	0.163162	0.0940056	0.0812571	0.0936081	0.161742	0.0809005	0.161423	0.114124	0.0807354	0.114019	0.0931136	0.0930914	0.161051	0.161028	0.113907
ERR1094787	72542	Capra ibex	species	21	85	0.106222	0.637469	97.619	0.337173	0.106222	0.295913	1017.94	0.0188929	-0.0976746	TRUE	35.3988	0.0723671	72542:Capra ibex:"species" 9922:Capra:"genus" 9963:Caprinae:"subfamily" 9895:Bovidae:"family" 35500:Pecora:"infraorder" 9845:Ruminantia:"suborder" 91561:Artiodactyla:"order" 314145:Laurasiatheria:"superorder" 1437010:Boreoeutheria:"clade" 9347:Eutheria:"clade" 32525:Theria:"clade" 40674:Mammalia:"class" 32524:Amniota:"clade" 32523:Tetrapoda:"clade" 1338369:Dipnotetrapodomorpha:"clade" 8287:Sarcopterygii:"superclass" 117571:Euteleostomi:"clade" 117570:Teleostomi:"clade" 7776:Gnathostomata:"clade" 7742:Vertebrata:"clade" 89593:Craniata:"subphylum" 7711:Chordata:"phylum" 33511:Deuterostomia:"clade" 33213:Bilateria:"clade" 6072:Eumetazoa:"clade" 33208:Metazoa:"kingdom" 33154:Opisthokonta:"clade" 2759:Eukaryota:"superkingdom" 131567:cellular organisms:"no rank" 1:root:"no rank"	0.166631	0.0681482	0.152538	0.0109975	1036.32	0.0674365	0.146489	0.46035	0.0788617	0.0483327	83.4873	123.282	0.0674365	0.0400437	2.24e-08	0.045229	-0.00347623	3	4	222	82	140	0	6	4	2	0.000763889	0.00586754	1253.08	0.005237	1	0	1	0	0	0	0	0	0	1	0	0	0	0	0	1	0	0	0	0	0	0	0	0	0	0	0	0	0	0	3	0	5	2	6	3	3	3	2	5	1	5	0	1	2	5	2	2	2	2	6	2	2	1	1	4	1	9	1	1	0.333333	0	0.2	0	0	0	0	0	0	0.2	0	0	0	0	0	0.2	0	0	0	0	0	0	0	0	0	0	0	0	0	0	0	1	0	0	0	0	0	0	0	0	0	0	0	0	0	0	0	0	0	0	0	1	0	0	0	0	0	0	0	0	4	1	4	5	3	8	3	5	6	4	4	5	1	6	6	1	6	6	5	5	3	4	8	8	4	6	6	2	6	5	0	1	0	0	0	0	0	0	0	0	0	0	0	0	0	0	0	0	0	0	0	0.25	0	0	0	0	0	0	0	0	0.125115	0.0936824	0.0715512	0.0559689	0.0449976	0.0372729	0.031834	0.0280046	0.0253083	0.0234099	0.0220732	0.0211321	0.0204695	0.020003	0.0196745	0.0194432	0.0192803	0.0191657	0.0190849	0.0190281	0.0189881	0.0189599	0.0189401	0.0189261	0.0189163	0.0189093	0.0189045	0.018901	0.0188986	0.0188969	0.125115	0.0936824	0.0715512	0.0559689	0.0449976	0.0372729	0.031834	0.0280046	0.0253083	0.0234099	0.0220732	0.0211321	0.0204695	0.020003	0.0196745	0.0194432	0.0192803	0.0191657	0.0190849	0.0190281	0.0189881	0.0189599	0.0189401	0.0189261	0.0189163	0.0189093	0.0189045	0.018901	0.0188986	0.0188969	0.191203	0	0.115492	0.162617	0.0848368	0.109475	0.101458	0.095348	0.111113	0.0677519	0.146922	0.0644465	0	0.14001	0.0982505	0.0618708	0.0972809	0.0969969	0.0967964	0.0966549	0.0558554	0.0964849	0.0964354	0.136264	0.136229	0.0682026	0.136188	0.0455697	0.136167	0.136161	0.165668	0.291386	0.129061	0.102999	0.119801	0.0672032	0.101458	0.0739286	0.0642765	0.0757119	0.073569	0.0644465	0.1416	0.057299	0.0568361	0.138077	0.0562752	0.0561109	0.0613094	0.0612198	0.0788756	0.068292	0.0483593	0.0483418	0.0682149	0.0557417	0.0557346	0.0963379	0.0557262	0.0610125
ERR1094787	78156	Pseudogymnoascus	genus	9813	38475	0.00624409	2.96555	88.3802	0.442779	0.00624409	0.132221	3280.45	0.0212292	-0.878617	TRUE	33.6213	0.107963	78156:Pseudogymnoascus:"genus" 34379:Pseudeurotiaceae:"family" 221903:Leotiomycetes incertae sedis:"no rank" 147548:Leotiomycetes:"class" 715989:sordariomyceta:"clade" 716546:leotiomyceta:"clade" 147538:Pezizomycotina:"subphylum" 716545:saccharomyceta:"clade" 4890:Ascomycota:"phylum" 451864:Dikarya:"subkingdom" 4751:Fungi:"kingdom" 33154:Opisthokonta:"clade" 2759:Eukaryota:"superkingdom" 131567:cellular organisms:"no rank" 1:root:"no rank"	0.00210554	0.00375903	0.127606	0.00371329	1181.07	0.0207441	0.00396893	5.22663	0.00756237	0.00488357	2947.9	1004.66	0.0207441	0.00782688	0.00567892	0.00785801	-0.988618	2291	2403	129051	64202	64849	1880	3128	1591	1537	0.00810078	0.00203336	1130.39	0.011656	54	66	54	46	34	65	55	65	52	41	57	58	49	48	66	61	56	52	47	39	51	45	56	60	58	54	59	37	49	57	2291	1880	2247	1983	2026	2191	2083	2192	2075	2077	2094	2203	2160	2121	2152	2076	2218	2235	2131	2171	2231	2117	2168	2180	2163	2190	2085	2117	2132	2213	0.0235705	0.0351064	0.024032	0.0231972	0.0167818	0.0296668	0.0264042	0.0296533	0.0250602	0.01974	0.0272206	0.0263277	0.0226852	0.0226308	0.0306691	0.0293834	0.025248	0.0232662	0.0220554	0.0179641	0.0228597	0.0212565	0.0258303	0.0275229	0.0268146	0.0246575	0.0282974	0.0174776	0.0229831	0.0257569	61	71	37	60	56	64	51	45	54	58	54	51	56	48	60	43	55	50	45	46	37	41	51	53	55	47	37	54	48	49	2403	1899	2137	2059	2062	2080	2126	2174	2194	2160	2187	2221	2227	2219	2109	2088	2215	2178	2134	2168	2194	2231	2192	2229	2144	2174	2126	2139	2185	2195	0.0253849	0.0373881	0.017314	0.0291404	0.0271581	0.0307692	0.0239887	0.0206992	0.0246126	0.0268519	0.0246914	0.0229626	0.0251459	0.0216314	0.0284495	0.0205939	0.0248307	0.0229568	0.0210872	0.0212177	0.0168642	0.0183774	0.0232664	0.0237775	0.025653	0.0216191	0.0174036	0.0252454	0.021968	0.0223235	0.0274733	0.0266477	0.0259313	0.0253096	0.0247701	0.0243019	0.0238956	0.0235431	0.0232371	0.0229716	0.0227413	0.0225413	0.0223678	0.0222173	0.0220867	0.0219733	0.0218749	0.0217895	0.0217154	0.0216512	0.0215954	0.021547	0.0215049	0.0214685	0.0214369	0.0214094	0.0213856	0.0213649	0.021347	0.0213314	0.0274733	0.0266477	0.0259313	0.0253096	0.0247701	0.0243019	0.0238956	0.0235431	0.0232371	0.0229716	0.0227413	0.0225413	0.0223678	0.0222173	0.0220867	0.0219733	0.0218749	0.0217895	0.0217154	0.0216512	0.0215954	0.021547	0.0215049	0.0214685	0.0214369	0.0214094	0.0213856	0.0213649	0.021347	0.0213314	0.00444985	0.00465797	0.00435146	0.00446701	0.00439103	0.00424791	0.00427811	0.00418211	0.00422515	0.00420027	0.00416925	0.00408814	0.00409692	0.004106	0.00407623	0.00411069	0.00402047	0.00400368	0.00405461	0.00402606	0.00398832	0.00404729	0.00401442	0.00400444	0.00401098	0.00399355	0.0040512	0.00403053	0.00402025	0.00397399	0.00438836	0.00464314	0.00441742	0.00441533	0.00436727	0.00431533	0.00425157	0.00419248	0.00415437	0.00415057	0.00411479	0.00407822	0.00405959	0.00405056	0.00410125	0.00410345	0.00402209	0.00403472	0.00405288	0.00402774	0.00400829	0.00398394	0.00400116	0.0039779	0.00402168	0.00400236	0.00402724	0.00401791	0.00399059	0.00398371
ERR1094787	78536	Euphyllophyta	clade	4570	14437	0.0634743	7.06335	82.1665	0.528662	0.0634743	0.293917	1740.45	0.0178047	0.217476	TRUE	30.3065	0.0972265	78536:Euphyllophyta:"clade" 58023:Tracheophyta:"clade" 3193:Embryophyta:"clade" 131221:Streptophytina:"subphylum" 35493:Streptophyta:"phylum" 33090:Viridiplantae:"kingdom" 2759:Eukaryota:"superkingdom" 131567:cellular organisms:"no rank" 1:root:"no rank"	0.00898643	0.00672156	0.0437953	0.000941635	706.415	0.0623486	0.00899484	6.93159	0.280218	0.0419218	1480.03	545.476	0.0623486	0.00630971	0.0176177	0.000973992	0.180429	1410	1463	72451	36235	36216	1067	1825	959	866	0.00552184	0.00269535	918.481	0.009453	138	83	59	44	42	43	26	29	25	25	38	28	28	28	25	21	24	15	17	23	23	25	11	19	19	20	23	20	16	22	1410	1067	1251	1119	1153	1141	1147	1222	1183	1200	1200	1228	1212	1225	1235	1177	1252	1265	1182	1251	1204	1226	1233	1187	1225	1250	1200	1186	1232	1172	0.0978723	0.0777882	0.0471623	0.0393208	0.0364267	0.0376862	0.0226678	0.0237316	0.0211327	0.0208333	0.0316667	0.0228013	0.0231023	0.0228571	0.0202429	0.017842	0.0191693	0.0118577	0.0143824	0.0183853	0.019103	0.0203915	0.00892133	0.0160067	0.0155102	0.016	0.0191667	0.0168634	0.012987	0.0187713	112	69	37	25	39	29	34	32	28	28	29	25	33	15	32	22	24	23	22	21	24	18	16	14	12	12	29	20	25	17	1463	1121	1205	1194	1131	1180	1177	1211	1210	1176	1209	1223	1178	1183	1192	1220	1230	1208	1189	1197	1264	1171	1250	1224	1204	1177	1196	1204	1219	1210	0.076555	0.0615522	0.0307054	0.020938	0.0344828	0.0245763	0.028887	0.0264244	0.0231405	0.0238095	0.0239868	0.0204415	0.0280136	0.0126796	0.0268456	0.0180328	0.0195122	0.0190397	0.0185029	0.0175439	0.0189873	0.0153715	0.0128	0.0114379	0.00996678	0.0101954	0.0242475	0.0166113	0.0205086	0.0140496	0.081279	0.0626228	0.04945	0.0401489	0.0335816	0.0289445	0.0256703	0.0233585	0.0217261	0.0205736	0.0197597	0.0191851	0.0187794	0.0184929	0.0182906	0.0181478	0.018047	0.0179758	0.0179255	0.01789	0.0178649	0.0178472	0.0178347	0.0178259	0.0178197	0.0178153	0.0178122	0.01781	0.0178084	0.0178073	0.081279	0.0626228	0.04945	0.0401489	0.0335816	0.0289445	0.0256703	0.0233585	0.0217261	0.0205736	0.0197597	0.0191851	0.0187794	0.0184929	0.0182906	0.0181478	0.018047	0.0179758	0.0179255	0.01789	0.0178649	0.0178472	0.0178347	0.0178259	0.0178197	0.0178153	0.0178122	0.01781	0.0178084	0.0178073	0.00978819	0.00941763	0.00803392	0.00751986	0.00683866	0.00638428	0.00601297	0.0056354	0.00549189	0.00532478	0.00522057	0.00511077	0.00507702	0.00502309	0.00498418	0.00503609	0.00493178	0.00490748	0.00499939	0.00491181	0.00496386	0.00493506	0.00492514	0.00497948	0.0049325	0.00490287	0.00496154	0.00497854	0.00492275	0.00499583	0.00968974	0.00927595	0.00812265	0.0073747	0.00687855	0.00632024	0.0059666	0.00565041	0.00545529	0.00535684	0.00520905	0.00511689	0.00512003	0.00507516	0.00503649	0.00498286	0.00495736	0.00497408	0.00499062	0.00497586	0.00489373	0.0050026	0.0049055	0.00493453	0.00495768	0.00499058	0.00496645	0.00495636	0.00493809	0.00494873
ERR1094787	79858	Pseudogymnoascus pannorum	species	1473	4423	0.00890689	1.41867	103.247	0.297866	0.00890689	0.211029	1798.15	0.0200439	-0.708346	TRUE	30.3473	0.0694766	79858:Pseudogymnoascus pannorum:"species" 78156:Pseudogymnoascus:"genus" 34379:Pseudeurotiaceae:"family" 221903:Leotiomycetes incertae sedis:"no rank" 147548:Leotiomycetes:"class" 715989:sordariomyceta:"clade" 716546:leotiomyceta:"clade" 147538:Pezizomycotina:"subphylum" 716545:saccharomyceta:"clade" 4890:Ascomycota:"phylum" 451864:Dikarya:"subkingdom" 4751:Fungi:"kingdom" 33154:Opisthokonta:"clade" 2759:Eukaryota:"superkingdom" 131567:cellular organisms:"no rank" 1:root:"no rank"	0.00627833	0.00687438	0.191835	0.00652221	1150.02	0.00213236	0.00343645	0.620512	2.67e-08	0.221463	951.25	634.936	0.00213236	0.00445185	0.0218778	0.00410092	-0.926531	222	216	12754	6340	6414	176	305	150	155	0.00716175	0.00449518	920.959	0.004827	4	9	6	3	2	6	4	7	3	1	6	8	2	7	3	4	5	5	6	3	8	4	5	4	7	6	9	2	6	5	222	176	240	196	207	220	196	226	198	220	212	186	216	193	208	206	213	209	209	225	218	203	216	206	218	226	224	222	215	214	0.018018	0.0511364	0.025	0.0153061	0.00966184	0.0272727	0.0204082	0.0309735	0.0151515	0.00454545	0.0283019	0.0430108	0.00925926	0.0362694	0.0144231	0.0194175	0.0234742	0.0239234	0.0287081	0.0133333	0.0366972	0.0197044	0.0231481	0.0194175	0.0321101	0.0265487	0.0401786	0.00900901	0.027907	0.0233645	5	8	5	5	5	7	3	8	4	2	3	4	6	4	5	7	10	5	3	8	3	8	3	5	8	5	0	5	8	3	216	177	208	215	207	199	203	243	228	216	233	214	200	213	217	194	244	236	225	181	227	236	200	195	204	215	211	203	233	221	0.0231481	0.0451977	0.0240385	0.0232558	0.0241546	0.0351759	0.0147783	0.0329218	0.0175439	0.00925926	0.0128755	0.0186916	0.03	0.0187793	0.0230415	0.0360825	0.0409836	0.0211864	0.0133333	0.0441989	0.0132159	0.0338983	0.015	0.025641	0.0392157	0.0232558	0	0.0246305	0.0343348	0.0135747	0.0289508	0.0270712	0.0255882	0.0244182	0.0234951	0.0227668	0.0221922	0.0217388	0.0213812	0.021099	0.0208763	0.0207007	0.0205621	0.0204527	0.0203665	0.0202984	0.0202447	0.0202023	0.0201689	0.0201425	0.0201217	0.0201053	0.0200923	0.0200821	0.0200741	0.0200677	0.0200627	0.0200587	0.0200556	0.0200531	0.0289508	0.0270712	0.0255882	0.0244182	0.0234951	0.0227668	0.0221922	0.0217388	0.0213812	0.021099	0.0208763	0.0207007	0.0205621	0.0204527	0.0203665	0.0202984	0.0202447	0.0202023	0.0201689	0.0201425	0.0201217	0.0201053	0.0200923	0.0200821	0.0200741	0.0200677	0.0200627	0.0200587	0.0200556	0.0200531	0.0119243	0.0128143	0.0108485	0.0116066	0.0111143	0.0106508	0.0110776	0.0102891	0.0108281	0.010262	0.0103791	0.0109634	0.0102166	0.0107183	0.010342	0.0103699	0.0102027	0.010279	0.0102707	0.00993179	0.0100674	0.0103897	0.0101017	0.0103157	0.0100557	0.00989419	0.00993213	0.00997088	0.0101136	0.010134	0.0120708	0.0127813	0.0115613	0.0111346	0.0111143	0.0111403	0.010904	0.00996429	0.0101662	0.0103463	0.00995188	0.0102929	0.0105752	0.0102539	0.010148	0.0106538	0.00960571	0.00973802	0.00993815	0.0109523	0.00988782	0.00971509	0.0104562	0.0105735	0.0103589	0.0101165	0.0102006	0.0103779	0.00975838	0.00998957
ERR1094787	85163	Androsace	genus	68	221	0.0229185	0.753224	82.1471	0.555644	0.0229185	0.187428	1168.38	0.0167699	-0.325079	TRUE	33.4573	0.0901332	85163:Androsace:"genus" 4335:Primulaceae:"family" 41945:Ericales:"order" 71274:asterids:"clade" 1437201:Pentapetalae:"clade" 91827:Gunneridae:"clade" 71240:eudicotyledons:"clade" 1437183:Mesangiospermae:"clade" 3398:Magnoliopsida:"class" 58024:Spermatophyta:"clade" 78536:Euphyllophyta:"clade" 58023:Tracheophyta:"clade" 3193:Embryophyta:"clade" 131221:Streptophytina:"subphylum" 35493:Streptophyta:"phylum" 33090:Viridiplantae:"kingdom" 2759:Eukaryota:"superkingdom" 131567:cellular organisms:"no rank" 1:root:"no rank"	0.0304271	0.0153925	0.157612	0.00688876	918.958	0.0311161	0.0381247	0.816168	0.0255168	0.0223143	345.169	344.166	0.0311161	0.0108583	4.83e-07	0.0805156	0.176256	22	30	1137	549	588	8	25	10	15	0.0106017	0.0239555	1119.39	0.008124	1	0	0	1	0	1	0	0	1	0	0	0	0	0	1	0	0	1	0	1	0	1	0	0	1	1	0	0	0	0	22	22	21	19	27	22	11	21	15	13	21	18	17	17	19	13	27	23	17	26	14	18	14	12	21	20	8	17	19	15	0.0454545	0	0	0.0526316	0	0.0454545	0	0	0.0666667	0	0	0	0	0	0.0526316	0	0	0.0434783	0	0.0384615	0	0.0555556	0	0	0.0476191	0.05	0	0	0	0	0	2	0	1	1	0	1	0	0	2	1	1	0	0	2	0	1	1	0	0	0	1	0	0	0	0	0	0	1	0	30	14	20	23	14	14	14	19	22	25	23	16	21	20	18	14	22	26	14	18	16	18	21	20	16	22	23	26	22	17	0	0.142857	0	0.0434783	0.0714286	0	0.0714286	0	0	0.08	0.0434783	0.0625	0	0	0.111111	0	0.0454545	0.0384615	0	0	0	0.0555556	0	0	0	0	0	0	0.0454545	0	0.0396884	0.0353928	0.0319024	0.0290661	0.0267615	0.0248888	0.0233671	0.0221306	0.0211258	0.0203094	0.019646	0.019107	0.0186689	0.018313	0.0180238	0.0177888	0.0175978	0.0174426	0.0173166	0.0172141	0.0171308	0.0170632	0.0170082	0.0169636	0.0169273	0.0168978	0.0168738	0.0168543	0.0168385	0.0168257	0.0396884	0.0353928	0.0319024	0.0290661	0.0267615	0.0248888	0.0233671	0.0221306	0.0211258	0.0203094	0.019646	0.019107	0.0186689	0.018313	0.0180238	0.0177888	0.0175978	0.0174426	0.0173166	0.0172141	0.0171308	0.0170632	0.0170082	0.0169636	0.0169273	0.0168978	0.0168738	0.0168543	0.0168385	0.0168257	0.0419944	0.0397454	0.0386762	0.0388355	0.031402	0.0335106	0.0457426	0.032375	0.0373516	0.0393223	0.0305423	0.0325016	0.0330517	0.0327411	0.0307549	0.0368486	0.0255839	0.027553	0.031854	0.0257797	0.0348718	0.0307462	0.0347489	0.0374529	0.0283896	0.0290535	0.0456733	0.0314334	0.0297444	0.0334072	0.0360825	0.0496557	0.0396147	0.0353567	0.0433712	0.0418664	0.040598	0.0340077	0.0309332	0.0284993	0.0292087	0.0344441	0.0297879	0.0302239	0.0315843	0.0355232	0.0282831	0.0259473	0.035057	0.0308794	0.0326471	0.0307462	0.0284562	0.0291091	0.0324559	0.0277248	0.0271078	0.0255136	0.0276769	0.0314071
ERR1094787	85512	Dicondylia	clade	15	19	0.0359278	0.441037	74.2667	0.480371	0.0359278	0.253137	977.516	0.0136153	0.0130878	TRUE	10.5909	0.0349857	85512:Dicondylia:"clade" 50557:Insecta:"class" 6960:Hexapoda:"subphylum" 197562:Pancrustacea:"clade" 197563:Mandibulata:"clade" 6656:Arthropoda:"phylum" 88770:Panarthropoda:"clade" 1206794:Ecdysozoa:"clade" 33317:Protostomia:"clade" 33213:Bilateria:"clade" 6072:Eumetazoa:"clade" 33208:Metazoa:"kingdom" 33154:Opisthokonta:"clade" 2759:Eukaryota:"superkingdom" 131567:cellular organisms:"no rank" 1:root:"no rank"	0.0814622	0.0385695	0.176243	0.010206	992.062	2.93e-06	0.000945339	0.00309992	2.91e-06	0.0994965	12.6469	1.03526	2.93e-06	0.756387	0.00742861	0.00834954	-0.467447	4	3	135	55	80	0	1	1	0	0.011	0.0624309	112.167	0.001224	0	0	0	0	0	0	0	0	0	0	0	0	0	0	0	0	0	0	0	0	0	0	0	1	0	0	0	0	0	0	4	2	2	0	1	0	4	3	2	1	3	2	2	3	2	0	3	1	4	2	1	1	1	2	2	2	1	2	1	1	0	0	0	0	0	0	0	0	0	0	0	0	0	0	0	0	0	0	0	0	0	0	0	0.5	0	0	0	0	0	0	0	0	0	0	0	0	0	0	0	0	0	0	0	0	0	0	0	0	0	0	0	0	0	0	0	0	0	0	0	0	3	0	4	1	2	1	0	3	1	3	3	3	3	4	2	2	3	4	2	6	1	2	3	2	2	6	3	3	5	3	0	0	0	0	0	0	0	0	0	0	0	0	0	0	0	0	0	0	0	0	0	0	0	0	0	0	0	0	0	0	0.0495431	0.0404485	0.033656	0.028583	0.0247941	0.0219643	0.0198509	0.0182724	0.0170935	0.0162131	0.0155555	0.0150644	0.0146975	0.0144236	0.014219	0.0140662	0.013952	0.0138668	0.0138031	0.0137556	0.0137201	0.0136936	0.0136738	0.013659	0.0136479	0.0136397	0.0136335	0.0136289	0.0136255	0.0136229	0.0495431	0.0404485	0.033656	0.028583	0.0247941	0.0219643	0.0198509	0.0182724	0.0170935	0.0162131	0.0155555	0.0150644	0.0146975	0.0144236	0.014219	0.0140662	0.013952	0.0138668	0.0138031	0.0137556	0.0137201	0.0136936	0.0136738	0.013659	0.0136479	0.0136397	0.0136335	0.0136289	0.0136255	0.0136229	0.108666	0.139377	0.127586	0	0.155497	0	0.0698507	0.0774063	0.091702	0.126294	0.0715188	0.0861759	0.0851361	0.0689072	0.083759	0	0.0677877	0.116938	0.0584259	0.0824022	0.116326	0.116216	0.116133	0.0821163	0.0820835	0.082059	0.115964	0.0820271	0.11593	0.115919	0.125412	0	0.0903092	0.166631	0.110009	0.146567	0	0.0774063	0.12962	0.0729904	0.0715188	0.0703983	0.0695488	0.0597058	0.083759	0.0833141	0.0677877	0.0585586	0.0825425	0.047672	0.116326	0.0822188	0.0671177	0.0821163	0.0820835	0.0474734	0.0670202	0.067009	0.0519514	0.0669944
ERR1094787	85692	Triticum dicoccoides	species	384	1248	0.118616	3.90887	79.6354	0.500688	0.118616	0.426678	1349.81	0.0318647	0.0347317	TRUE	29.7142	0.124354	85692:Triticum dicoccoides:"species" 4564:Triticum:"genus" 1648030:Triticinae:"subtribe" 147389:Triticeae:"tribe" 1648038:Triticodae:"no rank" 147368:Pooideae:"subfamily" 359160:BOP clade:"clade" 4479:Poaceae:"family" 38820:Poales:"order" 4734:commelinids:"clade" 1437197:Petrosaviidae:"subclass" 4447:Liliopsida:"clade" 1437183:Mesangiospermae:"clade" 3398:Magnoliopsida:"class" 58024:Spermatophyta:"clade" 78536:Euphyllophyta:"clade" 58023:Tracheophyta:"clade" 3193:Embryophyta:"clade" 131221:Streptophytina:"subphylum" 35493:Streptophyta:"phylum" 33090:Viridiplantae:"kingdom" 2759:Eukaryota:"superkingdom" 131567:cellular organisms:"no rank" 1:root:"no rank"	0.0303455	0.0233045	0.108415	0.00298566	1022.3	0.115575	0.0308637	3.74469	0.399982	0.113944	609.004	490.126	0.115575	0.0231683	0.0315184	0.00303962	0.0699881	130	142	5868	2943	2925	82	250	125	125	0.00479472	0.00697138	882.937	0.015464	24	14	6	4	4	7	1	2	4	4	6	5	1	2	5	5	4	0	3	4	0	4	1	2	1	3	1	3	3	2	130	91	93	82	89	100	90	93	99	107	82	110	110	89	108	109	96	109	92	102	101	92	102	103	105	94	87	97	97	84	0.184615	0.153846	0.0645161	0.0487805	0.0449438	0.07	0.0111111	0.0215054	0.040404	0.0373832	0.0731707	0.0454545	0.00909091	0.0224719	0.0462963	0.0458716	0.0416667	0	0.0326087	0.0392157	0	0.0434783	0.00980392	0.0194175	0.00952381	0.0319149	0.0114943	0.0309278	0.0309278	0.0238095	21	5	4	4	4	6	4	2	4	4	6	4	6	2	4	4	1	4	3	6	4	1	2	2	2	2	7	2	3	2	142	103	104	95	93	93	97	93	101	98	100	85	98	96	99	92	94	85	101	95	109	95	101	91	91	87	107	89	88	103	0.147887	0.0485437	0.0384615	0.0421053	0.0430108	0.0645161	0.0412371	0.0215054	0.039604	0.0408163	0.06	0.0470588	0.0612245	0.0208333	0.040404	0.0434783	0.0106383	0.0470588	0.029703	0.0631579	0.0366972	0.0105263	0.019802	0.021978	0.021978	0.0229885	0.0654206	0.0224719	0.0340909	0.0194175	0.150481	0.09987	0.0708536	0.0542179	0.0446802	0.0392121	0.0360771	0.0342798	0.0332493	0.0326585	0.0323198	0.0321256	0.0320143	0.0319504	0.0319138	0.0318929	0.0318808	0.0318739	0.03187	0.0318677	0.0318664	0.0318657	0.0318652	0.031865	0.0318649	0.0318648	0.0318647	0.0318647	0.0318647	0.0318647	0.150481	0.09987	0.0708536	0.0542179	0.0446802	0.0392121	0.0360771	0.0342798	0.0332493	0.0326585	0.0323198	0.0321256	0.0320143	0.0319504	0.0319138	0.0318929	0.0318808	0.0318739	0.03187	0.0318677	0.0318664	0.0318657	0.0318652	0.031865	0.0318649	0.0318648	0.0318647	0.0318647	0.0318647	0.0318647	0.0328218	0.0324605	0.0274972	0.0257457	0.0226017	0.0201086	0.0202942	0.0194989	0.0186612	0.0178443	0.0201066	0.0174779	0.0174486	0.0192396	0.0175707	0.0174903	0.0185503	0.0174853	0.01892	0.0180302	0.0181126	0.0189187	0.0180295	0.0179479	0.0177883	0.0187291	0.0194208	0.0184563	0.0184563	0.0197439	0.0315314	0.0306379	0.0261014	0.0240278	0.022141	0.0208013	0.0195957	0.0194989	0.0184883	0.018588	0.0183214	0.0197118	0.0184099	0.0185699	0.0182952	0.0189265	0.0187337	0.019637	0.0181136	0.0186376	0.0174833	0.018637	0.0181123	0.0190156	0.0190156	0.0194208	0.0176334	0.0192147	0.0193168	0.0179478
ERR1094787	88770	Panarthropoda	clade	28	41	0.0236742	0.493642	69.3571	0.439391	0.0236742	0.237235	1041.15	0.0150954	-0.0399666	TRUE	16.0688	0.136996	88770:Panarthropoda:"clade" 1206794:Ecdysozoa:"clade" 33317:Protostomia:"clade" 33213:Bilateria:"clade" 6072:Eumetazoa:"clade" 33208:Metazoa:"kingdom" 33154:Opisthokonta:"clade" 2759:Eukaryota:"superkingdom" 131567:cellular organisms:"no rank" 1:root:"no rank"	0.0479583	0.0245087	0.181429	0.00776048	1019.49	0.000794646	0.0102635	0.0774244	7.28e-07	0.125135	113.124	127.644	0.000794646	0.9428	0.0132107	0.207659	-0.997983	8	5	283	118	165	1	4	1	3	0.0104451	0.0423929	258.207	0.018768	0	0	0	0	0	0	0	0	0	0	0	0	0	0	0	0	0	0	0	0	0	0	0	1	0	0	0	0	0	0	8	5	3	3	3	3	5	6	3	2	6	5	4	6	4	2	4	3	6	5	2	1	4	4	3	5	1	4	4	4	0	0	0	0	0	0	0	0	0	0	0	0	0	0	0	0	0	0	0	0	0	0	0	0.25	0	0	0	0	0	0	0	0	0	0	0	0	0	0	0	1	0	0	0	0	0	0	0	1	0	0	0	0	0	1	0	0	0	0	0	0	5	1	8	5	4	4	3	5	6	6	6	6	5	4	7	4	6	9	5	7	5	5	5	7	5	9	6	5	6	6	0	0	0	0	0	0	0	0	0	0.166667	0	0	0	0	0	0	0	0.111111	0	0	0	0	0	0.142857	0	0	0	0	0	0	0.0387696	0.0331532	0.0288693	0.0256016	0.0231092	0.021208	0.0197579	0.0186518	0.0178081	0.0171645	0.0166736	0.0162992	0.0160136	0.0157958	0.0156296	0.0155029	0.0154062	0.0153325	0.0152762	0.0152333	0.0152006	0.0151756	0.0151566	0.0151421	0.015131	0.0151225	0.0151161	0.0151112	0.0151074	0.0151046	0.0387696	0.0331532	0.0288693	0.0256016	0.0231092	0.021208	0.0197579	0.0186518	0.0178081	0.0171645	0.0166736	0.0162992	0.0160136	0.0157958	0.0156296	0.0155029	0.0154062	0.0153325	0.0152762	0.0152333	0.0152006	0.0151756	0.0151566	0.0151421	0.015131	0.0151225	0.0151161	0.0151112	0.0151074	0.0151046	0.0684807	0.0802211	0.0967637	0.0912762	0.0868302	0.0832628	0.0623568	0.055365	0.0764297	0.091886	0.0523996	0.0567364	0.0628541	0.0510243	0.062108	0.0873991	0.0616695	0.0710079	0.0501914	0.0548796	0.0865561	0.122251	0.0611756	0.0611468	0.070547	0.0546828	0.122015	0.0610853	0.0610779	0.0610722	0.086498	0.179037	0.0593971	0.07077	0.0752332	0.0721422	0.0804253	0.0606204	0.0541216	0.053152	0.0523996	0.0518178	0.0562453	0.062432	0.0470166	0.0618597	0.0504011	0.041114	0.0549556	0.046426	0.0548215	0.0547772	0.0547433	0.0462889	0.0546978	0.040836	0.0499317	0.0546625	0.0499176	0.0499129
ERR1094787	89593	Craniata	subphylum	7765	1141687	0.0761492	9.16794	79.1856	0.388146	0.0761492	0.375451	2512.46	0.0088292	0.091413	TRUE	26.6432	0.107308	89593:Craniata:"subphylum" 7711:Chordata:"phylum" 33511:Deuterostomia:"clade" 33213:Bilateria:"clade" 6072:Eumetazoa:"clade" 33208:Metazoa:"kingdom" 33154:Opisthokonta:"clade" 2759:Eukaryota:"superkingdom" 131567:cellular organisms:"no rank" 1:root:"no rank"	0.00830603	0.00579828	0.0293593	0.000491522	1024.48	0.0757069	0.00834293	9.07438	0.371194	0.0283761	2139.22	784.356	0.0757069	0.0054677	0.00876108	0.000502422	0.0498412	1895	1938	90957	44796	46161	1371	1449	779	670	0.00154635	0.00131955	709.86	0.011515	182	103	35	40	28	33	25	22	13	13	13	18	16	16	21	15	17	12	16	14	15	17	7	16	13	8	17	16	9	9	1895	1371	1381	1396	1408	1421	1411	1459	1451	1513	1490	1520	1519	1488	1524	1500	1465	1521	1524	1524	1534	1522	1535	1462	1493	1493	1482	1536	1532	1426	0.0960422	0.0751277	0.025344	0.0286533	0.0198864	0.0232231	0.0177179	0.0150788	0.00895934	0.0085922	0.00872483	0.0118421	0.0105332	0.0107527	0.0137795	0.01	0.0116041	0.00788955	0.0104987	0.00918635	0.00977836	0.0111695	0.00456026	0.0109439	0.0087073	0.00535834	0.011471	0.0104167	0.00587467	0.00631136	142	87	43	30	30	23	20	14	14	24	12	14	13	12	21	13	15	6	15	15	10	6	13	11	13	7	14	9	11	13	1938	1430	1490	1475	1432	1474	1505	1530	1540	1580	1482	1526	1562	1562	1546	1514	1607	1508	1610	1579	1563	1512	1583	1550	1490	1538	1465	1541	1520	1509	0.0732714	0.0608392	0.0288591	0.020339	0.0209497	0.0156038	0.013289	0.00915033	0.00909091	0.0151899	0.00809717	0.00917431	0.00832266	0.00768246	0.0135834	0.00858653	0.00933416	0.00397878	0.00931677	0.00949968	0.00639795	0.00396825	0.00821225	0.00709677	0.00872483	0.00455137	0.00955631	0.00584036	0.00723684	0.00861498	0.0849784	0.0563881	0.0385321	0.0273801	0.0204151	0.0160652	0.0133484	0.0116517	0.010592	0.00993014	0.00951679	0.00925863	0.0090974	0.0089967	0.00893381	0.00889453	0.00887	0.00885468	0.00884511	0.00883914	0.0088354	0.00883307	0.00883162	0.00883071	0.00883014	0.00882979	0.00882956	0.00882943	0.00882934	0.00882929	0.0849784	0.0563881	0.0385321	0.0273801	0.0204151	0.0160652	0.0133484	0.0116517	0.010592	0.00993014	0.00951679	0.00925863	0.0090974	0.0089967	0.00893381	0.00889453	0.00887	0.00885468	0.00884511	0.00883914	0.0088354	0.00883307	0.00883162	0.00883071	0.00883014	0.00882979	0.00882956	0.00882943	0.00882934	0.00882929	0.00848249	0.00774364	0.00644634	0.00544645	0.00470683	0.00417235	0.00381709	0.00353151	0.00337477	0.00322599	0.00317397	0.00311158	0.00308525	0.00308814	0.00305451	0.00306299	0.00308159	0.00304294	0.00303945	0.00303843	0.00303162	0.00303864	0.00303037	0.00307681	0.00305646	0.0030564	0.00306346	0.00302938	0.00303182	0.00310102	0.00842868	0.00763959	0.00629235	0.00535187	0.00468148	0.00412415	0.00373997	0.00347929	0.00331237	0.00318301	0.00317935	0.00310776	0.00305867	0.00304185	0.00304095	0.00305411	0.00299436	0.0030511	0.00298849	0.00300531	0.00301411	0.00304489	0.00300171	0.0030211	0.00305839	0.00302822	0.00307462	0.00302633	0.00303924	0.00304613
ERR1094787	91561	Artiodactyla	order	1108	209645	0.0685374	4.36885	77.4224	0.448202	0.0685374	0.354838	1666.65	0.0219511	-0.0730741	TRUE	28.6595	0.117839	91561:Artiodactyla:"order" 314145:Laurasiatheria:"superorder" 1437010:Boreoeutheria:"clade" 9347:Eutheria:"clade" 32525:Theria:"clade" 40674:Mammalia:"class" 32524:Amniota:"clade" 32523:Tetrapoda:"clade" 1338369:Dipnotetrapodomorpha:"clade" 8287:Sarcopterygii:"superclass" 117571:Euteleostomi:"clade" 117570:Teleostomi:"clade" 7776:Gnathostomata:"clade" 7742:Vertebrata:"clade" 89593:Craniata:"subphylum" 7711:Chordata:"phylum" 33511:Deuterostomia:"clade" 33213:Bilateria:"clade" 6072:Eumetazoa:"clade" 33208:Metazoa:"kingdom" 33154:Opisthokonta:"clade" 2759:Eukaryota:"superkingdom" 131567:cellular organisms:"no rank" 1:root:"no rank"	0.0156877	0.0115618	0.068323	0.00171534	1046.8	0.0668489	0.0158632	4.21408	0.331641	0.0641714	1020.56	609.587	0.0668489	0.011109	0.0216433	0.00164416	-0.0441792	327	312	14860	7300	7560	198	430	238	192	0.00634924	0.00513847	821.366	0.013886	34	27	10	12	11	9	10	6	5	3	3	9	4	6	7	5	4	2	6	5	4	10	4	5	3	5	11	8	3	7	327	249	235	228	224	218	252	239	227	244	236	244	250	242	234	242	242	237	241	247	243	253	260	226	234	252	269	249	258	198	0.103976	0.108434	0.0425532	0.0526316	0.0491071	0.0412844	0.0396825	0.0251046	0.0220264	0.0122951	0.0127119	0.0368852	0.016	0.0247934	0.0299145	0.0206612	0.0165289	0.00843882	0.0248963	0.0202429	0.0164609	0.0395257	0.0153846	0.0221239	0.0128205	0.0198413	0.0408922	0.0321285	0.0116279	0.0353535	23	12	9	7	9	3	7	6	3	11	4	8	4	5	5	8	6	3	7	4	3	3	4	7	7	4	7	3	4	6	312	245	260	260	251	272	260	260	258	267	247	259	254	231	254	233	245	262	272	228	265	240	243	256	240	241	229	224	249	243	0.073718	0.0489796	0.0346154	0.0269231	0.0358566	0.0110294	0.0269231	0.0230769	0.0116279	0.0411985	0.0161943	0.030888	0.015748	0.021645	0.019685	0.0343348	0.0244898	0.0114504	0.0257353	0.0175439	0.0113208	0.0125	0.0164609	0.0273438	0.0291667	0.0165975	0.0305677	0.0133929	0.0160643	0.0246914	0.0904885	0.0661688	0.0504787	0.040356	0.0338252	0.0296118	0.0268935	0.0251397	0.0240083	0.0232783	0.0228073	0.0225035	0.0223075	0.022181	0.0220994	0.0220468	0.0220128	0.0219909	0.0219768	0.0219676	0.0219618	0.021958	0.0219555	0.0219539	0.0219529	0.0219522	0.0219518	0.0219516	0.0219514	0.0219513	0.0904885	0.0661688	0.0504787	0.040356	0.0338252	0.0296118	0.0268935	0.0251397	0.0240083	0.0232783	0.0228073	0.0225035	0.0223075	0.022181	0.0220994	0.0220468	0.0220128	0.0219909	0.0219768	0.0219676	0.0219618	0.021958	0.0219555	0.0219539	0.0219529	0.0219522	0.0219518	0.0219516	0.0219514	0.0219513	0.017346	0.0168837	0.0152505	0.0138916	0.0128611	0.0122051	0.0109307	0.0108248	0.0108265	0.0103325	0.01038	0.0101631	0.0100133	0.010128	0.0102596	0.010098	0.0100904	0.0101779	0.0101005	0.00999076	0.0100608	0.00988492	0.00976817	0.010384	0.0102263	0.00990067	0.00962499	0.00995219	0.00979997	0.0110109	0.0176911	0.0170032	0.0145938	0.0131181	0.0122361	0.011082	0.0107837	0.0104355	0.010238	0.00993669	0.0101755	0.00990305	0.00994446	0.0103364	0.00989903	0.0102669	0.0100363	0.00974353	0.00958449	0.010347	0.00968947	0.0101147	0.0100594	0.00983362	0.0101135	0.010095	0.0103234	0.0104242	0.00995215	0.0100585
ERR1094787	91827	Gunneridae	clade	2823	7538	0.0404741	5.09573	83.5455	0.54789	0.0404741	0.254191	2435.06	0.0137273	0.154283	TRUE	30.9773	0.0822435	91827:Gunneridae:"clade" 71240:eudicotyledons:"clade" 1437183:Mesangiospermae:"clade" 3398:Magnoliopsida:"class" 58024:Spermatophyta:"clade" 78536:Euphyllophyta:"clade" 58023:Tracheophyta:"clade" 3193:Embryophyta:"clade" 131221:Streptophytina:"subphylum" 35493:Streptophyta:"phylum" 33090:Viridiplantae:"kingdom" 2759:Eukaryota:"superkingdom" 131567:cellular organisms:"no rank" 1:root:"no rank"	0.00794274	0.00565356	0.0562257	0.00107414	1159.19	0.0392081	0.00789428	4.96665	0.22953	0.0463395	1937.14	867.18	0.0392081	0.00514486	0.0134233	0.00102894	0.141433	878	885	46077	23080	22997	661	878	458	420	0.00549528	0.00311303	959.59	0.006764	53	32	28	21	21	21	14	11	16	12	20	17	14	15	13	8	10	7	6	12	12	12	7	14	13	10	12	8	7	12	878	661	786	710	741	705	726	775	753	760	798	798	753	798	784	755	787	802	754	807	778	796	792	755	776	821	754	751	783	743	0.0603645	0.0484115	0.0356234	0.0295775	0.0283401	0.0297872	0.0192837	0.0141935	0.0212483	0.0157895	0.0250627	0.0213033	0.0185923	0.018797	0.0165816	0.010596	0.0127065	0.00872818	0.00795756	0.0148699	0.0154242	0.0150754	0.00883838	0.018543	0.0167526	0.0121803	0.0159151	0.0106525	0.00893997	0.0161507	50	34	18	9	18	13	19	20	17	10	11	13	17	8	18	10	11	9	9	8	14	9	7	6	8	3	15	12	13	11	885	675	755	735	701	771	728	789	773	738	758	823	744	749	784	775	803	783	734	778	791	724	810	788	755	740	760	759	812	777	0.0564972	0.0503704	0.0238411	0.0122449	0.0256776	0.0168612	0.0260989	0.0253485	0.0219922	0.0135501	0.0145119	0.0157959	0.0228495	0.0106809	0.0229592	0.0129032	0.0136986	0.0114943	0.0122616	0.0102828	0.0176991	0.0124309	0.00864197	0.00761421	0.010596	0.00405405	0.0197368	0.0158103	0.0160099	0.014157	0.0542014	0.0439133	0.0362403	0.0305177	0.0262497	0.0230666	0.0206927	0.0189222	0.0176017	0.0166169	0.0158824	0.0153346	0.014926	0.0146213	0.0143941	0.0142246	0.0140982	0.0140039	0.0139336	0.0138812	0.0138421	0.0138129	0.0137912	0.0137749	0.0137628	0.0137538	0.0137471	0.0137421	0.0137383	0.0137355	0.0542014	0.0439133	0.0362403	0.0305177	0.0262497	0.0230666	0.0206927	0.0189222	0.0176017	0.0166169	0.0158824	0.0153346	0.014926	0.0146213	0.0143941	0.0142246	0.0140982	0.0140039	0.0139336	0.0138812	0.0138421	0.0138129	0.0137912	0.0137749	0.0137628	0.0137538	0.0137471	0.0137421	0.0137383	0.0137355	0.00891104	0.00898476	0.00766522	0.00733478	0.00670622	0.00641882	0.00601828	0.00561822	0.00548205	0.00531037	0.0050985	0.0050112	0.00505509	0.00489505	0.00488997	0.00493164	0.0048332	0.00478307	0.00488413	0.00475125	0.00481061	0.00476425	0.0047696	0.00485417	0.00480169	0.00469932	0.00485178	0.0048583	0.00478118	0.00487711	0.0088851	0.00891118	0.00778327	0.00723756	0.00685134	0.00620211	0.0060119	0.00558028	0.00542761	0.00537035	0.00519884	0.00495354	0.00507839	0.00501419	0.00488997	0.00488282	0.00479667	0.00482653	0.00493467	0.0048173	0.00478055	0.00493956	0.00472944	0.00477595	0.00485207	0.00488788	0.00483714	0.00483869	0.00471614	0.00479465
ERR1094787	91835	fabids	clade	105	333	0.0194032	0.747294	82.5524	0.532954	0.0194032	0.199903	1121.26	0.0197921	-0.272852	TRUE	27.0137	0.0590085	91835:fabids:"clade" 71275:rosids:"clade" 1437201:Pentapetalae:"clade" 91827:Gunneridae:"clade" 71240:eudicotyledons:"clade" 1437183:Mesangiospermae:"clade" 3398:Magnoliopsida:"class" 58024:Spermatophyta:"clade" 78536:Euphyllophyta:"clade" 58023:Tracheophyta:"clade" 3193:Embryophyta:"clade" 131221:Streptophytina:"subphylum" 35493:Streptophyta:"phylum" 33090:Viridiplantae:"kingdom" 2759:Eukaryota:"superkingdom" 131567:cellular organisms:"no rank" 1:root:"no rank"	0.0259646	0.0147766	0.164369	0.00573162	1023.3	0.0286283	0.0350438	0.81693	0.0137685	0.0222424	229.703	228.698	0.0286283	0.0210661	7.86e-05	0.872537	-0.904756	25	26	1701	871	830	18	40	17	23	0.0108207	0.0195594	729.74	0.003482	0	0	1	0	1	0	0	0	2	1	0	1	1	2	0	0	1	0	1	0	2	0	0	2	1	0	0	0	0	1	25	23	29	31	27	24	24	22	31	31	30	27	27	35	31	27	32	28	34	31	34	31	29	27	34	34	30	23	29	31	0	0	0.0344828	0	0.037037	0	0	0	0.0645161	0.0322581	0	0.037037	0.037037	0.0571429	0	0	0.03125	0	0.0294118	0	0.0588235	0	0	0.0740741	0.0294118	0	0	0	0	0.0322581	2	0	1	0	2	2	2	0	2	0	1	0	1	0	0	2	0	1	0	0	0	2	0	0	0	0	1	0	2	2	26	19	26	22	27	27	25	29	23	25	34	36	29	21	33	33	25	18	21	32	43	29	34	26	24	25	32	30	27	29	0.0769231	0	0.0384615	0	0.0740741	0.0740741	0.08	0	0.0869565	0	0.0294118	0	0.0344828	0	0	0.0606061	0	0.0555556	0	0	0	0.0689655	0	0	0	0	0.03125	0	0.0740741	0.0689655	0.0391953	0.0353166	0.0322132	0.0297302	0.0277435	0.026154	0.0248822	0.0238647	0.0230506	0.0223992	0.021878	0.021461	0.0211274	0.0208605	0.0206469	0.020476	0.0203393	0.0202299	0.0201424	0.0200724	0.0200163	0.0199715	0.0199357	0.019907	0.019884	0.0198656	0.0198509	0.0198392	0.0198298	0.0198222	0.0391953	0.0353166	0.0322132	0.0297302	0.0277435	0.026154	0.0248822	0.0238647	0.0230506	0.0223992	0.021878	0.021461	0.0211274	0.0208605	0.0206469	0.020476	0.0203393	0.0202299	0.0201424	0.0200724	0.0200163	0.0199715	0.0199357	0.019907	0.019884	0.0198656	0.0198509	0.0198392	0.0198298	0.0198222	0.0392247	0.0388627	0.0331939	0.0309095	0.0319715	0.0329089	0.0321198	0.0328433	0.0273102	0.0269305	0.0270508	0.0282102	0.0279948	0.0245206	0.0258788	0.0275691	0.0252958	0.0269242	0.024445	0.0255237	0.02437	0.0254608	0.0262782	0.0271912	0.0242909	0.0242799	0.0257938	0.0293604	0.0262097	0.0253674	0.0384797	0.0426835	0.035011	0.0365476	0.0319715	0.0310675	0.0314846	0.0286936	0.0315957	0.0299104	0.0254539	0.0245263	0.0270358	0.0314638	0.0251041	0.0250022	0.0285319	0.0334339	0.0309288	0.0251326	0.0217543	0.0263013	0.0243218	0.0276971	0.0287866	0.0282045	0.0249965	0.0257863	0.0271394	0.0262048
ERR1094787	91836	malvids	clade	57	84	0.0442471	0.918888	70.2632	0.551581	0.0442471	0.223622	1074.26	0.0146855	-0.109363	TRUE	22.5674	0.0617981	91836:malvids:"clade" 71275:rosids:"clade" 1437201:Pentapetalae:"clade" 91827:Gunneridae:"clade" 71240:eudicotyledons:"clade" 1437183:Mesangiospermae:"clade" 3398:Magnoliopsida:"class" 58024:Spermatophyta:"clade" 78536:Euphyllophyta:"clade" 58023:Tracheophyta:"clade" 3193:Embryophyta:"clade" 131221:Streptophytina:"subphylum" 35493:Streptophyta:"phylum" 33090:Viridiplantae:"kingdom" 2759:Eukaryota:"superkingdom" 131567:cellular organisms:"no rank" 1:root:"no rank"	0.0481529	0.0268256	0.16184	0.00681429	1033.07	0.0410441	0.0499496	0.82171	0.0537398	0.0968606	205.148	204.143	0.0410441	0.0269309	0.00127146	0.200291	-0.809537	17	13	964	478	486	7	21	8	13	0.0073257	0.0228817	509.288	0.003819	0	0	0	0	0	1	0	0	0	0	1	2	1	0	1	1	0	0	0	1	0	0	0	0	0	0	0	0	0	0	17	19	13	7	22	18	14	16	12	14	16	15	16	15	15	23	15	14	12	16	15	20	18	15	17	18	14	17	20	15	0	0	0	0	0	0.0555556	0	0	0	0	0.0625	0.133333	0.0625	0	0.0666667	0.0434783	0	0	0	0.0625	0	0	0	0	0	0	0	0	0	0	2	1	2	0	1	0	0	2	1	0	0	0	0	0	0	0	0	1	0	0	1	0	0	0	0	0	0	0	1	1	13	9	16	14	13	18	18	20	18	21	18	23	15	17	13	20	18	21	10	14	18	13	19	17	16	16	16	11	16	15	0.153846	0.111111	0.125	0	0.0769231	0	0	0.1	0.0555556	0	0	0	0	0	0	0	0	0.0476191	0	0	0.0555556	0	0	0	0	0	0	0	0.0625	0.0666667	0.0589326	0.049038	0.041356	0.0353919	0.0307615	0.0271666	0.0243755	0.0222086	0.0205263	0.0192202	0.0182061	0.0174188	0.0168076	0.016333	0.0159646	0.0156786	0.0154565	0.0152841	0.0151502	0.0150463	0.0149656	0.014903	0.0148543	0.0148166	0.0147873	0.0147645	0.0147468	0.0147331	0.0147225	0.0147142	0.0589326	0.049038	0.041356	0.0353919	0.0307615	0.0271666	0.0243755	0.0222086	0.0205263	0.0192202	0.0182061	0.0174188	0.0168076	0.016333	0.0159646	0.0156786	0.0154565	0.0152841	0.0151502	0.0150463	0.0149656	0.014903	0.0148543	0.0148166	0.0147873	0.0147645	0.0147468	0.0147331	0.0147225	0.0147142	0.0575402	0.0499547	0.0555311	0.0700304	0.0371713	0.0386195	0.0414633	0.0370964	0.0411406	0.0369156	0.0336563	0.0339983	0.0323609	0.0329398	0.0325723	0.0261671	0.032058	0.0329853	0.0354417	0.0306458	0.0315527	0.0273316	0.0287374	0.0313976	0.0294912	0.0286516	0.0324093	0.0294379	0.027168	0.0312905	0.065679	0.0722497	0.0501241	0.049679	0.0481568	0.0386195	0.0366343	0.0332409	0.0336838	0.0302382	0.0317606	0.0275567	0.0334068	0.03097	0.0349561	0.0280227	0.0293051	0.0270189	0.0387886	0.0327317	0.0288432	0.033792	0.0279837	0.0295199	0.0303849	0.0303618	0.0303439	0.0364954	0.0303192	0.0312905
ERR1094787	91882	campanulids	clade	14	14	0.0892386	0.746408	87.0714	0.451674	0.0892386	0.363812	999.558	0.00622169	-0.139454	TRUE	21.5723	0.0188944	91882:campanulids:"clade" 71274:asterids:"clade" 1437201:Pentapetalae:"clade" 91827:Gunneridae:"clade" 71240:eudicotyledons:"clade" 1437183:Mesangiospermae:"clade" 3398:Magnoliopsida:"class" 58024:Spermatophyta:"clade" 78536:Euphyllophyta:"clade" 58023:Tracheophyta:"clade" 3193:Embryophyta:"clade" 131221:Streptophytina:"subphylum" 35493:Streptophyta:"phylum" 33090:Viridiplantae:"kingdom" 2759:Eukaryota:"superkingdom" 131567:cellular organisms:"no rank" 1:root:"no rank"	0.119557	0.0590094	0.160425	0.00642693	967.733	0.0603899	0.109662	0.55069	0.271082	0.168538	66.0303	118.363	0.0603899	0.0499002	1.49e-09	0.00310871	5.44e-05	5	3	197	93	104	0	2	0	2	0.00955556	0.0508913	465.365	0.000357	0	0	0	0	0	0	0	0	0	0	0	0	0	0	0	0	0	0	0	0	0	0	0	0	0	0	0	0	0	0	5	1	3	1	2	5	7	3	0	7	5	2	4	7	3	1	4	1	0	1	3	4	2	4	7	2	4	1	3	1	0	0	0	0	0	0	0	0	0	0	0	0	0	0	0	0	0	0	0	0	0	0	0	0	0	0	0	0	0	0	1	1	0	0	0	0	0	0	0	0	0	0	0	0	0	0	0	0	0	0	0	0	0	0	0	0	0	0	0	0	3	6	3	5	4	4	2	2	4	4	4	1	5	1	3	3	4	2	3	5	4	5	2	2	5	6	4	3	2	3	0.333333	0.166667	0	0	0	0	0	0	0	0	0	0	0	0	0	0	0	0	0	0	0	0	0	0	0	0	0	0	0	0	0.0954602	0.0629942	0.0423397	0.0291995	0.0208399	0.0155216	0.0121382	0.0099857	0.00861631	0.00774511	0.00719087	0.00683827	0.00661395	0.00647124	0.00638045	0.00632269	0.00628594	0.00626257	0.00624769	0.00623823	0.00623221	0.00622838	0.00622595	0.0062244	0.00622341	0.00622278	0.00622238	0.00622213	0.00622197	0.00622187	0.0954602	0.0629942	0.0423397	0.0291995	0.0208399	0.0155216	0.0121382	0.0099857	0.00861631	0.00774511	0.00719087	0.00683827	0.00661395	0.00647124	0.00638045	0.00632269	0.00628594	0.00626257	0.00624769	0.00623823	0.00623221	0.00622838	0.00622595	0.0062244	0.00622341	0.00622278	0.00622238	0.00622213	0.00622197	0.00622187	0.131676	0.242953	0.116373	0.168365	0.101059	0.0553928	0.0415121	0.0574623	0	0.0332334	0.0378621	0.0583022	0.0405891	0.0303972	0.046016	0.0792636	0.0395764	0.0788882	0	0.0787357	0.0454817	0.0393959	0.0556479	0.0393834	0.0298131	0.0556338	0.039377	0.0786347	0.0454445	0.078633	0.169824	0.0994325	0.116373	0.0754457	0.0715311	0.0619002	0.0774688	0.0703415	0.0462809	0.0438981	0.0423101	0.0824106	0.0363221	0.0801833	0.046016	0.0458086	0.0395764	0.0558102	0.0455378	0.035282	0.0394079	0.0352543	0.0556479	0.055641	0.0352403	0.0321843	0.039377	0.0454451	0.0556302	0.0454442
ERR1094787	91888	lamiids	clade	2307	3177	0.0406757	4.7829	84.1998	0.549538	0.0406757	0.249007	2460.9	0.0118209	0.244545	TRUE	31.5164	0.0847231	91888:lamiids:"clade" 71274:asterids:"clade" 1437201:Pentapetalae:"clade" 91827:Gunneridae:"clade" 71240:eudicotyledons:"clade" 1437183:Mesangiospermae:"clade" 3398:Magnoliopsida:"class" 58024:Spermatophyta:"clade" 78536:Euphyllophyta:"clade" 58023:Tracheophyta:"clade" 3193:Embryophyta:"clade" 131221:Streptophytina:"subphylum" 35493:Streptophyta:"phylum" 33090:Viridiplantae:"kingdom" 2759:Eukaryota:"superkingdom" 131567:cellular organisms:"no rank" 1:root:"no rank"	0.00850439	0.00603851	0.0548465	0.00106898	1182.41	0.0392625	0.00844091	4.65146	0.225786	0.0488589	1909.45	879.467	0.0392625	0.00544602	0.0115865	0.00106985	0.173154	732	722	37586	18850	18736	545	651	350	301	0.00447932	0.00301758	993.284	0.007178	44	28	24	17	17	16	10	7	11	8	17	14	11	9	9	6	9	5	4	8	8	9	6	6	10	8	10	6	6	7	732	545	634	573	579	557	605	645	609	629	652	656	620	654	635	619	638	652	617	664	635	646	656	622	623	661	622	625	646	599	0.0601093	0.0513761	0.0378549	0.0296684	0.029361	0.0287253	0.0165289	0.0108527	0.0180624	0.0127186	0.0260736	0.0213415	0.0177419	0.0137615	0.0141732	0.00969305	0.0141066	0.00766871	0.00648298	0.0120482	0.0125984	0.0139319	0.00914634	0.0096463	0.0160514	0.0121029	0.0160772	0.0096	0.00928793	0.0116861	39	23	14	7	10	8	16	16	12	7	6	11	12	6	14	8	8	6	8	8	10	4	4	4	8	3	5	9	8	7	722	558	615	602	567	621	596	645	616	594	601	668	605	626	645	628	657	649	619	633	634	593	649	641	624	597	602	619	671	639	0.0540166	0.0412186	0.0227642	0.0116279	0.0176367	0.0128824	0.0268456	0.0248062	0.0194805	0.0117845	0.00998336	0.0164671	0.0198347	0.00958466	0.0217054	0.0127389	0.0121766	0.00924499	0.0129241	0.0126382	0.0157729	0.00674536	0.00616333	0.00624025	0.0128205	0.00502513	0.00830565	0.0145396	0.0119225	0.0109546	0.0524966	0.0423681	0.0347616	0.0290493	0.0247593	0.0215376	0.0191181	0.017301	0.0159364	0.0149117	0.0141421	0.0135641	0.01313	0.0128041	0.0125593	0.0123754	0.0122373	0.0121337	0.0120558	0.0119973	0.0119534	0.0119204	0.0118956	0.011877	0.0118631	0.0118526	0.0118447	0.0118388	0.0118343	0.011831	0.0524966	0.0423681	0.0347616	0.0290493	0.0247593	0.0215376	0.0191181	0.017301	0.0159364	0.0149117	0.0141421	0.0135641	0.01313	0.0128041	0.0125593	0.0123754	0.0122373	0.0121337	0.0120558	0.0119973	0.0119534	0.0119204	0.0118956	0.011877	0.0118631	0.0118526	0.0118447	0.0118388	0.0118343	0.011831	0.00938767	0.00953395	0.00815663	0.00778851	0.00717596	0.0068102	0.00621293	0.00576667	0.00566664	0.00541393	0.0051998	0.00508164	0.00511412	0.00494508	0.00495575	0.00497008	0.00488347	0.00482135	0.00491263	0.00476014	0.00483622	0.00479683	0.00476288	0.00486082	0.00485488	0.00474014	0.00485427	0.00484377	0.00477969	0.00492529	0.00943765	0.00944259	0.00825621	0.00763483	0.00723718	0.00651776	0.00625047	0.00576667	0.00564077	0.0055395	0.00537139	0.00504548	0.00516451	0.0050317	0.00492511	0.00494155	0.00482707	0.00483015	0.00490628	0.00485107	0.00483925	0.00496371	0.00478312	0.00480297	0.00485177	0.00493636	0.00491822	0.00486245	0.00470863	0.00479971
ERR1094787	91896	Orobanchaceae	family	17	40	0.0511004	0.52872	77.7059	0.556488	0.0511004	0.291943	1070.5	0.0346738	-0.065746	TRUE	21.6229	0.0557046	91896:Orobanchaceae:"family" 4143:Lamiales:"order" 91888:lamiids:"clade" 71274:asterids:"clade" 1437201:Pentapetalae:"clade" 91827:Gunneridae:"clade" 71240:eudicotyledons:"clade" 1437183:Mesangiospermae:"clade" 3398:Magnoliopsida:"class" 58024:Spermatophyta:"clade" 78536:Euphyllophyta:"clade" 58023:Tracheophyta:"clade" 3193:Embryophyta:"clade" 131221:Streptophytina:"subphylum" 35493:Streptophyta:"phylum" 33090:Viridiplantae:"kingdom" 2759:Eukaryota:"superkingdom" 131567:cellular organisms:"no rank" 1:root:"no rank"	0.0966492	0.0511323	0.193412	0.0133112	1020.47	0.0121262	0.0553486	0.219087	6.24e-09	0.0473199	129.809	129.027	0.0121262	0.743897	0.0242733	0.172205	-0.99748	4	4	272	136	136	1	10	3	7	0.00724008	0.0425194	467.552	0.003103	1	0	0	0	0	0	0	0	0	0	0	0	0	0	0	0	0	0	0	0	0	0	1	0	0	1	0	0	0	0	4	1	6	2	5	5	6	6	5	3	2	5	4	4	10	5	5	4	2	5	6	8	5	3	7	6	3	3	2	4	0.25	0	0	0	0	0	0	0	0	0	0	0	0	0	0	0	0	0	0	0	0	0	0.2	0	0	0.166667	0	0	0	0	0	0	1	0	0	0	0	0	0	0	0	0	1	0	0	1	0	0	1	0	0	0	0	0	0	0	0	1	1	1	4	3	7	1	4	9	4	4	2	4	3	9	4	2	8	3	3	5	5	8	6	2	6	5	6	2	3	5	3	6	0	0	0.142857	0	0	0	0	0	0	0	0	0	0.25	0	0	0.333333	0	0	0.2	0	0	0	0	0	0	0	0	0.2	0.333333	0.166667	0.0857742	0.0708558	0.0602927	0.0528135	0.0475177	0.043768	0.041113	0.0392332	0.0379021	0.0369596	0.0362923	0.0358198	0.0354852	0.0352483	0.0350806	0.0349618	0.0348777	0.0348182	0.034776	0.0347462	0.0347251	0.0347101	0.0346995	0.034692	0.0346867	0.0346829	0.0346803	0.0346784	0.034677	0.0346761	0.0857742	0.0708558	0.0602927	0.0528135	0.0475177	0.043768	0.041113	0.0392332	0.0379021	0.0369596	0.0362923	0.0358198	0.0354852	0.0352483	0.0350806	0.0349618	0.0348777	0.0348182	0.034776	0.0347462	0.0347251	0.0347101	0.0346995	0.034692	0.0346867	0.0346829	0.0346803	0.0346784	0.034677	0.0346761	0.140211	0.256584	0.0974012	0.158226	0.0953192	0.0916609	0.0812473	0.0794458	0.0855589	0.109026	0.132302	0.0832654	0.0926308	0.0923324	0.0584245	0.0822988	0.0822033	0.0917878	0.129611	0.0820538	0.0749173	0.0649271	0.0820006	0.105753	0.0693552	0.0748735	0.105736	0.105733	0.129433	0.091607	0.140211	0.148277	0.0902178	0.223661	0.106521	0.068447	0.0994147	0.0972104	0.135092	0.0944633	0.108075	0.0621777	0.0926308	0.130456	0.0652601	0.106148	0.106025	0.0821357	0.0820877	0.0649596	0.0749173	0.129492	0.0748907	0.081992	0.0748774	0.129444	0.105736	0.0819765	0.105731	0.0748664
ERR1094787	92905	Carduus	genus	12	12	0.0957416	0.700446	88.75	0.4779	0.0957416	0.36017	1020.14	0.00701837	-0.161133	TRUE	23.3008	0.0203961	92905:Carduus:"genus" 742010:Carduinae:"subtribe" 102818:Cardueae:"tribe" 219103:Carduoideae:"subfamily" 4210:Asteraceae:"family" 4209:Asterales:"order" 91882:campanulids:"clade" 71274:asterids:"clade" 1437201:Pentapetalae:"clade" 91827:Gunneridae:"clade" 71240:eudicotyledons:"clade" 1437183:Mesangiospermae:"clade" 3398:Magnoliopsida:"class" 58024:Spermatophyta:"clade" 78536:Euphyllophyta:"clade" 58023:Tracheophyta:"clade" 3193:Embryophyta:"clade" 131221:Streptophytina:"subphylum" 35493:Streptophyta:"phylum" 33090:Viridiplantae:"kingdom" 2759:Eukaryota:"superkingdom" 131567:cellular organisms:"no rank" 1:root:"no rank"	0.136687	0.0657259	0.158638	0.00730319	1003.99	0.0638612	0.124881	0.511376	0.267222	0.168582	68.0285	118.658	0.0638612	0.0525532	1.27e-08	0.00338203	-0.000187518	4	3	181	83	98	0	2	0	2	0.00983333	0.0519192	542.926	0.000416	0	0	0	0	0	0	0	0	0	0	0	0	0	0	0	0	0	0	0	0	0	0	0	0	0	0	0	0	0	0	4	1	2	1	2	4	6	3	0	7	4	2	4	6	3	1	3	1	0	0	2	4	2	4	7	1	4	1	3	1	0	0	0	0	0	0	0	0	0	0	0	0	0	0	0	0	0	0	0	0	0	0	0	0	0	0	0	0	0	0	1	1	0	0	0	0	0	0	0	0	0	0	0	0	0	0	0	0	0	0	0	0	0	0	0	0	0	0	0	0	3	6	3	5	4	4	1	2	3	4	4	0	4	1	3	3	4	2	3	4	3	5	2	2	5	6	4	3	2	3	0.333333	0.166667	0	0	0	0	0	0	0	0	0	0	0	0	0	0	0	0	0	0	0	0	0	0	0	0	0	0	0	0	0.10276	0.0682767	0.0462133	0.0320964	0.0230641	0.0172849	0.0135872	0.0112213	0.00970753	0.00873897	0.00811926	0.00772275	0.00746906	0.00730673	0.00720287	0.00713642	0.0070939	0.0070667	0.00704929	0.00703815	0.00703103	0.00702647	0.00702355	0.00702168	0.00702049	0.00701973	0.00701924	0.00701892	0.00701872	0.0070186	0.10276	0.0682767	0.0462133	0.0320964	0.0230641	0.0172849	0.0135872	0.0112213	0.00970753	0.00873897	0.00811926	0.00772275	0.00746906	0.00730673	0.00720287	0.00713642	0.0070939	0.0070667	0.00704929	0.00703815	0.00703103	0.00702647	0.00702355	0.00702168	0.00702049	0.00701973	0.00701924	0.00701892	0.00701872	0.0070186	0.152045	0.25222	0.148527	0.176256	0.106194	0.065261	0.0473783	0.0608745	0	0.0352815	0.0449361	0.0619299	0.0431134	0.0348541	0.0488706	0.0841754	0.0485021	0.0837661	0	0	0.0591119	0.0418258	0.0590807	0.0418117	0.0316502	0.0834892	0.0418044	0.0834845	0.0482463	0.0834825	0.175481	0.10322	0.121331	0.0789784	0.0751637	0.065261	0.11577	0.0745193	0.0566631	0.0466049	0.0449361	0	0.0431134	0.0851666	0.0488706	0.0486462	0.0420246	0.0592606	0.0483505	0.0418603	0.0482883	0.0374284	0.0590807	0.0590729	0.0374126	0.0341677	0.0418044	0.048247	0.0590605	0.0482458
ERR1094787	93618	Phegopteris	genus	229	229	0.0154707	0.940747	80.5066	0.477565	0.0154707	0.15675	1407.12	0.0098991	-0.495842	TRUE	28.0015	0.043795	93618:Phegopteris:"genus" 2014961:Phegopteridoideae:"subfamily" 29616:Thelypteridaceae:"family" 1203511:Aspleniineae:"suborder" 3268:Polypodiales:"order" 1521262:Polypodiidae:"subclass" 241806:Polypodiopsida:"class" 78536:Euphyllophyta:"clade" 58023:Tracheophyta:"clade" 3193:Embryophyta:"clade" 131221:Streptophytina:"subphylum" 35493:Streptophyta:"phylum" 33090:Viridiplantae:"kingdom" 2759:Eukaryota:"superkingdom" 131567:cellular organisms:"no rank" 1:root:"no rank"	0.0164451	0.00900578	0.157673	0.00472282	1076.06	0.0228619	0.0212437	1.07617	0.0312109	0.0162129	582.05	524.859	0.0228619	0.00573346	1.01e-06	0.0173358	-0.0303012	54	65	3383	1706	1677	40	50	29	21	0.00624256	0.0102304	784.084	0.001918	3	2	0	0	1	1	2	1	1	3	0	0	1	2	3	1	1	0	0	1	1	0	0	1	0	1	0	0	1	2	54	49	75	50	51	56	53	45	48	63	55	54	49	63	64	54	69	45	59	50	64	54	56	58	63	56	59	53	65	72	0.0555556	0.0408163	0	0	0.0196078	0.0178571	0.0377359	0.0222222	0.0208333	0.0476191	0	0	0.0204082	0.031746	0.046875	0.0185185	0.0144928	0	0	0.02	0.015625	0	0	0.0172414	0	0.0178571	0	0	0.0153846	0.0277778	0	1	1	1	0	2	0	1	2	0	1	0	1	0	1	1	2	1	2	1	2	0	0	0	0	1	0	0	0	0	65	47	70	65	57	57	57	40	57	45	54	53	52	56	49	59	52	50	61	49	70	49	55	54	57	60	65	63	46	63	0	0.0212766	0.0142857	0.0153846	0	0.0350877	0	0.025	0.0350877	0	0.0185185	0	0.0192308	0	0.0204082	0.0169492	0.0384615	0.02	0.0327869	0.0204082	0.0285714	0	0	0	0	0.0166667	0	0	0	0	0.0253698	0.0229448	0.0208998	0.0191755	0.0177214	0.0164953	0.0154613	0.0145894	0.0138542	0.0132343	0.0127115	0.0122706	0.0118989	0.0115854	0.0113211	0.0110982	0.0109102	0.0107517	0.0106181	0.0105054	0.0104104	0.0103302	0.0102626	0.0102057	0.0101576	0.0101171	0.0100829	0.0100541	0.0100298	0.0100093	0.0253698	0.0229448	0.0208998	0.0191755	0.0177214	0.0164953	0.0154613	0.0145894	0.0138542	0.0132343	0.0127115	0.0122706	0.0118989	0.0115854	0.0113211	0.0110982	0.0109102	0.0107517	0.0106181	0.0105054	0.0104104	0.0103302	0.0102626	0.0102057	0.0101576	0.0101171	0.0100829	0.0100541	0.0100298	0.0100093	0.0217974	0.0217511	0.0169464	0.0197293	0.0188	0.0173498	0.0172574	0.0181511	0.0171503	0.014711	0.0153925	0.0152608	0.015752	0.0137756	0.0135172	0.0145221	0.0128042	0.0156123	0.0136158	0.0146675	0.012968	0.0140161	0.0137283	0.0134616	0.0129082	0.0136316	0.0132718	0.0139545	0.0126372	0.0120236	0.0199422	0.0221938	0.0175115	0.0173926	0.0178196	0.0172028	0.0166637	0.019219	0.0157867	0.0172994	0.0155291	0.0153989	0.0153066	0.0145764	0.0153692	0.0139169	0.0146642	0.0148366	0.0133999	0.0148113	0.0124251	0.0146886	0.0138478	0.0139322	0.0135428	0.0131873	0.0126703	0.0128429	0.0149248	0.0128146
ERR1094787	97854	Cochlearia	genus	49	59	0.0427645	0.828508	70.7551	0.563932	0.0427645	0.188227	1078.95	0.0161398	-0.227633	TRUE	23.8704	0.0660303	97854:Cochlearia:"genus" 981120:Cochlearieae:"tribe" 3700:Brassicaceae:"family" 3699:Brassicales:"order" 91836:malvids:"clade" 71275:rosids:"clade" 1437201:Pentapetalae:"clade" 91827:Gunneridae:"clade" 71240:eudicotyledons:"clade" 1437183:Mesangiospermae:"clade" 3398:Magnoliopsida:"class" 58024:Spermatophyta:"clade" 78536:Euphyllophyta:"clade" 58023:Tracheophyta:"clade" 3193:Embryophyta:"clade" 131221:Streptophytina:"subphylum" 35493:Streptophyta:"phylum" 33090:Viridiplantae:"kingdom" 2759:Eukaryota:"superkingdom" 131567:cellular organisms:"no rank" 1:root:"no rank"	0.0516163	0.0281965	0.139341	0.00734376	1036.42	0.0428518	0.0557488	0.768658	0.045352	0.0259972	212.667	211.663	0.0428518	0.0165188	1.48e-07	0.117212	-0.0813277	14	11	854	437	417	6	20	8	12	0.00784249	0.0254805	569.798	0.00436	0	0	0	0	0	1	0	0	0	0	1	2	1	0	1	1	0	0	0	1	0	0	0	0	0	0	0	0	0	0	14	17	12	6	20	15	11	14	12	11	15	13	15	13	14	22	14	12	12	14	15	19	17	15	16	16	14	16	20	13	0	0	0	0	0	0.0666667	0	0	0	0	0.0666667	0.153846	0.0666667	0	0.0714286	0.0454545	0	0	0	0.0714286	0	0	0	0	0	0	0	0	0	0	1	1	2	0	1	0	0	2	1	0	0	0	0	0	0	0	0	1	0	0	1	0	0	0	0	0	0	0	1	1	11	7	12	10	13	16	15	20	16	18	16	20	12	16	9	17	16	17	8	13	16	11	17	14	13	14	14	10	14	12	0.0909091	0.142857	0.166667	0	0.0769231	0	0	0.1	0.0625	0	0	0	0	0	0	0	0	0.0588235	0	0	0.0625	0	0	0	0	0	0	0	0.0714286	0.0833333	0.0589043	0.0508548	0.0443205	0.0390161	0.0347102	0.0312147	0.0283772	0.0260738	0.0242039	0.022686	0.0214538	0.0204536	0.0196416	0.0189825	0.0184474	0.018013	0.0176604	0.0173742	0.0171418	0.0169532	0.0168001	0.0166758	0.0165749	0.016493	0.0164265	0.0163725	0.0163287	0.0162931	0.0162643	0.0162408	0.0589043	0.0508548	0.0443205	0.0390161	0.0347102	0.0312147	0.0283772	0.0260738	0.0242039	0.022686	0.0214538	0.0204536	0.0196416	0.0189825	0.0184474	0.018013	0.0176604	0.0173742	0.0171418	0.0169532	0.0168001	0.0166758	0.0165749	0.016493	0.0164265	0.0163725	0.0163287	0.0162931	0.0162643	0.0162408	0.0633031	0.0536786	0.0597129	0.0792333	0.0412885	0.0451902	0.0502966	0.0428449	0.0445895	0.0451026	0.0376526	0.0394753	0.0360605	0.0380577	0.0361792	0.0286297	0.0354132	0.0379102	0.0376603	0.0347094	0.0333986	0.0296213	0.0311936	0.0330971	0.0319972	0.0319454	0.034075	0.0318692	0.0285318	0.0352514	0.0713174	0.0832696	0.0597129	0.0614869	0.0510487	0.0437753	0.0431504	0.0359449	0.0386863	0.0353713	0.0364736	0.0319278	0.0402616	0.0343518	0.04502	0.0324949	0.0331564	0.0319239	0.0460397	0.0360032	0.0323528	0.038788	0.0311936	0.0342431	0.035449	0.0341199	0.034075	0.0402011	0.0340088	0.036674
ERR1094787	102818	Cardueae	tribe	12	12	0.0957416	0.700446	88.75	0.4779	0.0957416	0.36017	1020.14	0.00701837	-0.161133	TRUE	23.3008	0.0203961	102818:Cardueae:"tribe" 219103:Carduoideae:"subfamily" 4210:Asteraceae:"family" 4209:Asterales:"order" 91882:campanulids:"clade" 71274:asterids:"clade" 1437201:Pentapetalae:"clade" 91827:Gunneridae:"clade" 71240:eudicotyledons:"clade" 1437183:Mesangiospermae:"clade" 3398:Magnoliopsida:"class" 58024:Spermatophyta:"clade" 78536:Euphyllophyta:"clade" 58023:Tracheophyta:"clade" 3193:Embryophyta:"clade" 131221:Streptophytina:"subphylum" 35493:Streptophyta:"phylum" 33090:Viridiplantae:"kingdom" 2759:Eukaryota:"superkingdom" 131567:cellular organisms:"no rank" 1:root:"no rank"	0.136687	0.0657259	0.158638	0.00730319	1003.99	0.0638612	0.124881	0.511376	0.267222	0.168582	68.0285	118.658	0.0638612	0.0525532	1.27e-08	0.00338203	-0.000187518	4	3	181	83	98	0	2	0	2	0.00983333	0.0519192	542.926	0.000416	0	0	0	0	0	0	0	0	0	0	0	0	0	0	0	0	0	0	0	0	0	0	0	0	0	0	0	0	0	0	4	1	2	1	2	4	6	3	0	7	4	2	4	6	3	1	3	1	0	0	2	4	2	4	7	1	4	1	3	1	0	0	0	0	0	0	0	0	0	0	0	0	0	0	0	0	0	0	0	0	0	0	0	0	0	0	0	0	0	0	1	1	0	0	0	0	0	0	0	0	0	0	0	0	0	0	0	0	0	0	0	0	0	0	0	0	0	0	0	0	3	6	3	5	4	4	1	2	3	4	4	0	4	1	3	3	4	2	3	4	3	5	2	2	5	6	4	3	2	3	0.333333	0.166667	0	0	0	0	0	0	0	0	0	0	0	0	0	0	0	0	0	0	0	0	0	0	0	0	0	0	0	0	0.10276	0.0682767	0.0462133	0.0320964	0.0230641	0.0172849	0.0135872	0.0112213	0.00970753	0.00873897	0.00811926	0.00772275	0.00746906	0.00730673	0.00720287	0.00713642	0.0070939	0.0070667	0.00704929	0.00703815	0.00703103	0.00702647	0.00702355	0.00702168	0.00702049	0.00701973	0.00701924	0.00701892	0.00701872	0.0070186	0.10276	0.0682767	0.0462133	0.0320964	0.0230641	0.0172849	0.0135872	0.0112213	0.00970753	0.00873897	0.00811926	0.00772275	0.00746906	0.00730673	0.00720287	0.00713642	0.0070939	0.0070667	0.00704929	0.00703815	0.00703103	0.00702647	0.00702355	0.00702168	0.00702049	0.00701973	0.00701924	0.00701892	0.00701872	0.0070186	0.152045	0.25222	0.148527	0.176256	0.106194	0.065261	0.0473783	0.0608745	0	0.0352815	0.0449361	0.0619299	0.0431134	0.0348541	0.0488706	0.0841754	0.0485021	0.0837661	0	0	0.0591119	0.0418258	0.0590807	0.0418117	0.0316502	0.0834892	0.0418044	0.0834845	0.0482463	0.0834825	0.175481	0.10322	0.121331	0.0789784	0.0751637	0.065261	0.11577	0.0745193	0.0566631	0.0466049	0.0449361	0	0.0431134	0.0851666	0.0488706	0.0486462	0.0420246	0.0592606	0.0483505	0.0418603	0.0482883	0.0374284	0.0590807	0.0590729	0.0374126	0.0341677	0.0418044	0.048247	0.0590605	0.0482458
ERR1094787	104587	Pteridium aquilinum subsp. latiusculum	subspecies	14	229	0.0391033	0.394439	61.7143	0.409044	0.0391033	0.220277	1027.26	0.0228153	-0.145976	TRUE	15.3649	0.0737428	104587:Pteridium aquilinum subsp. latiusculum:"subspecies" 32101:Pteridium aquilinum:"species" 32100:Pteridium:"genus" 32084:Dennstaedtiaceae:"family" 2003541:Dennstaedtiineae:"suborder" 3268:Polypodiales:"order" 1521262:Polypodiidae:"subclass" 241806:Polypodiopsida:"class" 78536:Euphyllophyta:"clade" 58023:Tracheophyta:"clade" 3193:Embryophyta:"clade" 131221:Streptophytina:"subphylum" 35493:Streptophyta:"phylum" 33090:Viridiplantae:"kingdom" 2759:Eukaryota:"superkingdom" 131567:cellular organisms:"no rank" 1:root:"no rank"	0.0991364	0.0369962	0.179452	0.0133586	930.424	0.00382607	0.0360378	0.106168	6.09e-09	0.616548	88.9548	126.574	0.00382607	0.693393	0.0187866	0.104885	-0.992473	3	1	172	86	86	0	4	3	1	0.0055	0.0369745	236.082	0.005438	0	0	0	0	0	0	0	0	0	0	1	1	0	0	0	0	0	0	1	0	0	0	0	0	0	0	0	0	0	0	3	2	6	3	1	2	4	5	4	3	4	7	0	3	4	3	1	4	2	1	2	2	4	3	1	3	2	3	3	1	0	0	0	0	0	0	0	0	0	0	0.25	0.142857	0	0	0	0	0	0	0.5	0	0	0	0	0	0	0	0	0	0	0	0	0	0	0	0	0	0	0	1	0	0	0	0	0	0	0	0	0	0	0	0	0	0	0	0	0	0	0	0	0	1	1	2	5	4	5	5	4	4	2	3	1	1	3	4	4	1	3	2	2	1	5	3	2	2	3	3	4	2	4	0	0	0	0	0	0	0	0	0.25	0	0	0	0	0	0	0	0	0	0	0	0	0	0	0	0	0	0	0	0	0	0.0619187	0.0533051	0.0465889	0.0413521	0.0372689	0.0340851	0.0316027	0.029667	0.0281577	0.0269809	0.0260634	0.0253479	0.02479	0.0243551	0.0240159	0.0237514	0.0235452	0.0233845	0.0232591	0.0231613	0.0230851	0.0230257	0.0229794	0.0229432	0.0229151	0.0228931	0.022876	0.0228626	0.0228522	0.0228441	0.0619187	0.0533051	0.0465889	0.0413521	0.0372689	0.0340851	0.0316027	0.029667	0.0281577	0.0269809	0.0260634	0.0253479	0.02479	0.0243551	0.0240159	0.0237514	0.0235452	0.0233845	0.0232591	0.0231613	0.0230851	0.0230257	0.0229794	0.0229432	0.0229151	0.0228931	0.022876	0.0228626	0.0228522	0.0228441	0.139281	0.158923	0.08625	0.115064	0.18942	0.128365	0.0875974	0.0760248	0.0828323	0.0936377	0.079778	0.0595813	0	0.0890844	0.0766608	0.0880008	0.151627	0.0756708	0.106631	0.150416	0.106241	0.106107	0.075028	0.0865264	0.149633	0.086434	0.10577	0.0863778	0.0863586	0.149406	0.241008	0.224641	0.1491	0.0892148	0.0948481	0.0813036	0.0783875	0.0849572	0.0828323	0.114627	0.092075	0.157179	0.155485	0.0890844	0.0766608	0.0762479	0.151627	0.0873347	0.106631	0.106412	0.150174	0.0672057	0.0865929	0.105921	0.105858	0.086434	0.0864024	0.0748417	0.105716	0.074812
ERR1094787	105987	Glaciozyma antarctica	species	90	90	0.0196475	0.765243	94.2111	0.528644	0.0196475	0.177319	930.676	0.0128408	-0.334392	TRUE	29.2711	0.109759	105987:Glaciozyma antarctica:"species" 1074866:Glaciozyma:"genus" 54201:Camptobasidiaceae:"family" 1298590:Kriegeriales:"order" 162481:Microbotryomycetes:"class" 29000:Pucciniomycotina:"subphylum" 5204:Basidiomycota:"phylum" 451864:Dikarya:"subkingdom" 4751:Fungi:"kingdom" 33154:Opisthokonta:"clade" 2759:Eukaryota:"superkingdom" 131567:cellular organisms:"no rank" 1:root:"no rank"	0.0256748	0.0130669	0.151481	0.00602837	927.392	0.0258106	0.0334496	0.771625	0.028432	0.0239869	108.78	107.763	0.0258106	0.00946229	7.54e-08	0.0303323	0.00576922	28	27	1467	703	764	16	26	9	17	0.0103473	0.019354	856.797	0.012047	0	0	1	0	0	0	0	0	1	0	0	0	0	2	1	1	0	0	1	1	0	0	0	0	0	0	0	0	1	0	28	27	25	24	25	19	18	24	23	30	27	25	21	28	17	20	22	20	24	21	31	24	21	25	20	26	25	24	19	20	0	0	0.04	0	0	0	0	0	0.0434783	0	0	0	0	0.0714286	0.0588235	0.05	0	0	0.0416667	0.0476191	0	0	0	0	0	0	0	0	0.0526316	0	0	2	3	0	1	0	0	1	0	0	1	2	0	1	0	0	1	0	1	2	2	0	0	0	0	0	0	0	0	0	27	31	24	22	27	23	29	21	20	26	23	32	23	27	29	28	31	33	27	26	22	26	23	26	16	23	33	19	24	23	0	0.0645161	0.125	0	0.037037	0	0	0.0476191	0	0	0.0434783	0.0625	0	0.037037	0	0	0.0322581	0	0.037037	0.0769231	0.0909091	0	0	0	0	0	0	0	0	0	0.0324883	0.0290044	0.0261383	0.0237804	0.0218406	0.0202448	0.0189319	0.0178518	0.0169633	0.0162323	0.0156309	0.0151362	0.0147292	0.0143943	0.0141189	0.0138922	0.0137058	0.0135524	0.0134262	0.0133224	0.013237	0.0131668	0.013109	0.0130614	0.0130223	0.0129901	0.0129636	0.0129419	0.0129239	0.0129092	0.0324883	0.0290044	0.0261383	0.0237804	0.0218406	0.0202448	0.0189319	0.0178518	0.0169633	0.0162323	0.0156309	0.0151362	0.0147292	0.0143943	0.0141189	0.0138922	0.0137058	0.0135524	0.0134262	0.0133224	0.013237	0.0131668	0.013109	0.0130614	0.0130223	0.0129901	0.0129636	0.0129419	0.0129239	0.0129092	0.0339872	0.0327443	0.0323177	0.0314828	0.0296067	0.0326207	0.0324143	0.0273602	0.0272423	0.0234278	0.0242028	0.0247314	0.0265686	0.0228335	0.0288593	0.0264373	0.025066	0.0261165	0.0237811	0.0252861	0.0208546	0.0235533	0.0250854	0.0229982	0.0256075	0.0225025	0.0229131	0.0233539	0.0261608	0.0254975	0.0345928	0.0306226	0.0329668	0.0328482	0.0285189	0.0297111	0.0256849	0.0292033	0.0291681	0.0251131	0.0261683	0.0219396	0.0254139	0.0232403	0.0222353	0.0224374	0.0212157	0.0204702	0.0224562	0.0227847	0.0246394	0.022653	0.0239951	0.0225634	0.0285697	0.0238875	0.0200266	0.0261787	0.023338	0.023814
ERR1094787	112262	Ovis canadensis canadensis	subspecies	1586	4565	0.0671702	4.86136	88.5284	0.398345	0.0671702	0.41617	1866.09	0.0206171	0.129257	TRUE	31.9996	0.0991161	112262:Ovis canadensis canadensis:"subspecies" 37174:Ovis canadensis:"species" 9935:Ovis:"genus" 9963:Caprinae:"subfamily" 9895:Bovidae:"family" 35500:Pecora:"infraorder" 9845:Ruminantia:"suborder" 91561:Artiodactyla:"order" 314145:Laurasiatheria:"superorder" 1437010:Boreoeutheria:"clade" 9347:Eutheria:"clade" 32525:Theria:"clade" 40674:Mammalia:"class" 32524:Amniota:"clade" 32523:Tetrapoda:"clade" 1338369:Dipnotetrapodomorpha:"clade" 8287:Sarcopterygii:"superclass" 117571:Euteleostomi:"clade" 117570:Teleostomi:"clade" 7776:Gnathostomata:"clade" 7742:Vertebrata:"clade" 89593:Craniata:"subphylum" 7711:Chordata:"phylum" 33511:Deuterostomia:"clade" 33213:Bilateria:"clade" 6072:Eumetazoa:"clade" 33208:Metazoa:"kingdom" 33154:Opisthokonta:"clade" 2759:Eukaryota:"superkingdom" 131567:cellular organisms:"no rank" 1:root:"no rank"	0.0138171	0.0109968	0.0976536	0.00149063	1073.36	0.0648207	0.0139055	4.66151	0.380716	0.100325	1191.12	671.878	0.0648207	0.011085	0.0203532	0.0015087	0.145618	425	437	19018	9402	9616	283	509	270	239	0.00437671	0.00344051	1023.97	0.009824	47	17	11	12	9	8	12	8	8	5	10	3	8	6	4	8	9	7	9	9	5	7	6	5	10	9	6	6	3	3	425	325	312	294	289	297	283	345	326	312	298	292	314	288	303	290	306	342	337	303	314	325	287	324	285	302	321	293	353	317	0.110588	0.0523077	0.0352564	0.0408163	0.0311419	0.026936	0.0424028	0.0231884	0.0245399	0.0160256	0.033557	0.010274	0.0254777	0.0208333	0.0132013	0.0275862	0.0294118	0.0204678	0.0267062	0.029703	0.0159236	0.0215385	0.0209059	0.0154321	0.0350877	0.0298013	0.0186916	0.0204778	0.00849858	0.00946372	34	23	8	8	6	7	13	10	8	11	5	6	5	8	3	11	7	8	5	5	7	5	6	4	4	7	7	4	2	2	437	326	347	297	318	304	306	329	311	334	344	303	301	307	309	308	329	335	322	334	320	285	311	308	348	312	299	295	328	309	0.0778032	0.0705521	0.0230548	0.026936	0.0188679	0.0230263	0.0424837	0.0303951	0.0257235	0.0329341	0.0145349	0.019802	0.0166113	0.0260586	0.00970874	0.0357143	0.0212766	0.0238806	0.015528	0.0149701	0.021875	0.0175439	0.0192926	0.012987	0.0114943	0.0224359	0.0234114	0.0135593	0.00609756	0.00647249	0.0877872	0.059833	0.0435125	0.0339841	0.0284212	0.0251733	0.0232772	0.0221701	0.0215238	0.0211464	0.0209261	0.0207975	0.0207224	0.0206786	0.020653	0.020638	0.0206293	0.0206242	0.0206213	0.0206195	0.0206185	0.0206179	0.0206176	0.0206174	0.0206172	0.0206172	0.0206171	0.0206171	0.0206171	0.0206171	0.0877872	0.059833	0.0435125	0.0339841	0.0284212	0.0251733	0.0232772	0.0221701	0.0215238	0.0211464	0.0209261	0.0207975	0.0207224	0.0206786	0.020653	0.020638	0.0206293	0.0206242	0.0206213	0.0206195	0.0206185	0.0206179	0.0206176	0.0206174	0.0206172	0.0206172	0.0206171	0.0206171	0.0206171	0.0206171	0.0152057	0.0142521	0.0124745	0.0113661	0.0105017	0.00978387	0.00961617	0.00862634	0.00870908	0.00879743	0.00892687	0.00897848	0.00868686	0.00900692	0.00880632	0.00897135	0.00876419	0.0083575	0.00840914	0.00879934	0.00866551	0.00853895	0.00900746	0.00855005	0.00903474	0.00881137	0.00858398	0.00892708	0.00824532	0.00863006	0.0150347	0.0142335	0.0119234	0.0113164	0.0100786	0.0096862	0.00929707	0.00880159	0.00888607	0.00854559	0.00839645	0.00883643	0.00884598	0.00876214	0.00873246	0.00874152	0.00849692	0.00843097	0.00857344	0.00844072	0.00859569	0.00903489	0.00870102	0.00873723	0.00829501	0.00868898	0.00884933	0.00890088	0.00850546	0.00872503
ERR1094787	117570	Teleostomi	clade	7765	1141687	0.0761492	9.16794	79.1856	0.388146	0.0761492	0.375451	2512.46	0.0088292	0.091413	TRUE	26.6432	0.107308	117570:Teleostomi:"clade" 7776:Gnathostomata:"clade" 7742:Vertebrata:"clade" 89593:Craniata:"subphylum" 7711:Chordata:"phylum" 33511:Deuterostomia:"clade" 33213:Bilateria:"clade" 6072:Eumetazoa:"clade" 33208:Metazoa:"kingdom" 33154:Opisthokonta:"clade" 2759:Eukaryota:"superkingdom" 131567:cellular organisms:"no rank" 1:root:"no rank"	0.00830603	0.00579828	0.0293593	0.000491522	1024.48	0.0757069	0.00834293	9.07438	0.371194	0.0283761	2139.22	784.356	0.0757069	0.0054677	0.00876108	0.000502422	0.0498412	1895	1938	90957	44796	46161	1371	1449	779	670	0.00154635	0.00131955	709.86	0.011515	182	103	35	40	28	33	25	22	13	13	13	18	16	16	21	15	17	12	16	14	15	17	7	16	13	8	17	16	9	9	1895	1371	1381	1396	1408	1421	1411	1459	1451	1513	1490	1520	1519	1488	1524	1500	1465	1521	1524	1524	1534	1522	1535	1462	1493	1493	1482	1536	1532	1426	0.0960422	0.0751277	0.025344	0.0286533	0.0198864	0.0232231	0.0177179	0.0150788	0.00895934	0.0085922	0.00872483	0.0118421	0.0105332	0.0107527	0.0137795	0.01	0.0116041	0.00788955	0.0104987	0.00918635	0.00977836	0.0111695	0.00456026	0.0109439	0.0087073	0.00535834	0.011471	0.0104167	0.00587467	0.00631136	142	87	43	30	30	23	20	14	14	24	12	14	13	12	21	13	15	6	15	15	10	6	13	11	13	7	14	9	11	13	1938	1430	1490	1475	1432	1474	1505	1530	1540	1580	1482	1526	1562	1562	1546	1514	1607	1508	1610	1579	1563	1512	1583	1550	1490	1538	1465	1541	1520	1509	0.0732714	0.0608392	0.0288591	0.020339	0.0209497	0.0156038	0.013289	0.00915033	0.00909091	0.0151899	0.00809717	0.00917431	0.00832266	0.00768246	0.0135834	0.00858653	0.00933416	0.00397878	0.00931677	0.00949968	0.00639795	0.00396825	0.00821225	0.00709677	0.00872483	0.00455137	0.00955631	0.00584036	0.00723684	0.00861498	0.0849784	0.0563881	0.0385321	0.0273801	0.0204151	0.0160652	0.0133484	0.0116517	0.010592	0.00993014	0.00951679	0.00925863	0.0090974	0.0089967	0.00893381	0.00889453	0.00887	0.00885468	0.00884511	0.00883914	0.0088354	0.00883307	0.00883162	0.00883071	0.00883014	0.00882979	0.00882956	0.00882943	0.00882934	0.00882929	0.0849784	0.0563881	0.0385321	0.0273801	0.0204151	0.0160652	0.0133484	0.0116517	0.010592	0.00993014	0.00951679	0.00925863	0.0090974	0.0089967	0.00893381	0.00889453	0.00887	0.00885468	0.00884511	0.00883914	0.0088354	0.00883307	0.00883162	0.00883071	0.00883014	0.00882979	0.00882956	0.00882943	0.00882934	0.00882929	0.00848249	0.00774364	0.00644634	0.00544645	0.00470683	0.00417235	0.00381709	0.00353151	0.00337477	0.00322599	0.00317397	0.00311158	0.00308525	0.00308814	0.00305451	0.00306299	0.00308159	0.00304294	0.00303945	0.00303843	0.00303162	0.00303864	0.00303037	0.00307681	0.00305646	0.0030564	0.00306346	0.00302938	0.00303182	0.00310102	0.00842868	0.00763959	0.00629235	0.00535187	0.00468148	0.00412415	0.00373997	0.00347929	0.00331237	0.00318301	0.00317935	0.00310776	0.00305867	0.00304185	0.00304095	0.00305411	0.00299436	0.0030511	0.00298849	0.00300531	0.00301411	0.00304489	0.00300171	0.0030211	0.00305839	0.00302822	0.00307462	0.00302633	0.00303924	0.00304613
ERR1094787	117571	Euteleostomi	clade	7765	1141687	0.0761492	9.16794	79.1856	0.388146	0.0761492	0.375451	2512.46	0.0088292	0.091413	TRUE	26.6432	0.107308	117571:Euteleostomi:"clade" 117570:Teleostomi:"clade" 7776:Gnathostomata:"clade" 7742:Vertebrata:"clade" 89593:Craniata:"subphylum" 7711:Chordata:"phylum" 33511:Deuterostomia:"clade" 33213:Bilateria:"clade" 6072:Eumetazoa:"clade" 33208:Metazoa:"kingdom" 33154:Opisthokonta:"clade" 2759:Eukaryota:"superkingdom" 131567:cellular organisms:"no rank" 1:root:"no rank"	0.00830603	0.00579828	0.0293593	0.000491522	1024.48	0.0757069	0.00834293	9.07438	0.371194	0.0283761	2139.22	784.356	0.0757069	0.0054677	0.00876108	0.000502422	0.0498412	1895	1938	90957	44796	46161	1371	1449	779	670	0.00154635	0.00131955	709.86	0.011515	182	103	35	40	28	33	25	22	13	13	13	18	16	16	21	15	17	12	16	14	15	17	7	16	13	8	17	16	9	9	1895	1371	1381	1396	1408	1421	1411	1459	1451	1513	1490	1520	1519	1488	1524	1500	1465	1521	1524	1524	1534	1522	1535	1462	1493	1493	1482	1536	1532	1426	0.0960422	0.0751277	0.025344	0.0286533	0.0198864	0.0232231	0.0177179	0.0150788	0.00895934	0.0085922	0.00872483	0.0118421	0.0105332	0.0107527	0.0137795	0.01	0.0116041	0.00788955	0.0104987	0.00918635	0.00977836	0.0111695	0.00456026	0.0109439	0.0087073	0.00535834	0.011471	0.0104167	0.00587467	0.00631136	142	87	43	30	30	23	20	14	14	24	12	14	13	12	21	13	15	6	15	15	10	6	13	11	13	7	14	9	11	13	1938	1430	1490	1475	1432	1474	1505	1530	1540	1580	1482	1526	1562	1562	1546	1514	1607	1508	1610	1579	1563	1512	1583	1550	1490	1538	1465	1541	1520	1509	0.0732714	0.0608392	0.0288591	0.020339	0.0209497	0.0156038	0.013289	0.00915033	0.00909091	0.0151899	0.00809717	0.00917431	0.00832266	0.00768246	0.0135834	0.00858653	0.00933416	0.00397878	0.00931677	0.00949968	0.00639795	0.00396825	0.00821225	0.00709677	0.00872483	0.00455137	0.00955631	0.00584036	0.00723684	0.00861498	0.0849784	0.0563881	0.0385321	0.0273801	0.0204151	0.0160652	0.0133484	0.0116517	0.010592	0.00993014	0.00951679	0.00925863	0.0090974	0.0089967	0.00893381	0.00889453	0.00887	0.00885468	0.00884511	0.00883914	0.0088354	0.00883307	0.00883162	0.00883071	0.00883014	0.00882979	0.00882956	0.00882943	0.00882934	0.00882929	0.0849784	0.0563881	0.0385321	0.0273801	0.0204151	0.0160652	0.0133484	0.0116517	0.010592	0.00993014	0.00951679	0.00925863	0.0090974	0.0089967	0.00893381	0.00889453	0.00887	0.00885468	0.00884511	0.00883914	0.0088354	0.00883307	0.00883162	0.00883071	0.00883014	0.00882979	0.00882956	0.00882943	0.00882934	0.00882929	0.00848249	0.00774364	0.00644634	0.00544645	0.00470683	0.00417235	0.00381709	0.00353151	0.00337477	0.00322599	0.00317397	0.00311158	0.00308525	0.00308814	0.00305451	0.00306299	0.00308159	0.00304294	0.00303945	0.00303843	0.00303162	0.00303864	0.00303037	0.00307681	0.00305646	0.0030564	0.00306346	0.00302938	0.00303182	0.00310102	0.00842868	0.00763959	0.00629235	0.00535187	0.00468148	0.00412415	0.00373997	0.00347929	0.00331237	0.00318301	0.00317935	0.00310776	0.00305867	0.00304185	0.00304095	0.00305411	0.00299436	0.0030511	0.00298849	0.00300531	0.00301411	0.00304489	0.00300171	0.0030211	0.00305839	0.00302822	0.00307462	0.00302633	0.00303924	0.00304613
ERR1094787	131221	Streptophytina	subphylum	4570	14437	0.0634743	7.06335	82.1665	0.528662	0.0634743	0.293917	1740.45	0.0178047	0.217476	TRUE	30.3065	0.0972265	131221:Streptophytina:"subphylum" 35493:Streptophyta:"phylum" 33090:Viridiplantae:"kingdom" 2759:Eukaryota:"superkingdom" 131567:cellular organisms:"no rank" 1:root:"no rank"	0.00898643	0.00672156	0.0437953	0.000941635	706.415	0.0623486	0.00899484	6.93159	0.280218	0.0419218	1480.03	545.476	0.0623486	0.00630971	0.0176177	0.000973992	0.180429	1410	1463	72451	36235	36216	1067	1825	959	866	0.00552184	0.00269535	918.481	0.009453	138	83	59	44	42	43	26	29	25	25	38	28	28	28	25	21	24	15	17	23	23	25	11	19	19	20	23	20	16	22	1410	1067	1251	1119	1153	1141	1147	1222	1183	1200	1200	1228	1212	1225	1235	1177	1252	1265	1182	1251	1204	1226	1233	1187	1225	1250	1200	1186	1232	1172	0.0978723	0.0777882	0.0471623	0.0393208	0.0364267	0.0376862	0.0226678	0.0237316	0.0211327	0.0208333	0.0316667	0.0228013	0.0231023	0.0228571	0.0202429	0.017842	0.0191693	0.0118577	0.0143824	0.0183853	0.019103	0.0203915	0.00892133	0.0160067	0.0155102	0.016	0.0191667	0.0168634	0.012987	0.0187713	112	69	37	25	39	29	34	32	28	28	29	25	33	15	32	22	24	23	22	21	24	18	16	14	12	12	29	20	25	17	1463	1121	1205	1194	1131	1180	1177	1211	1210	1176	1209	1223	1178	1183	1192	1220	1230	1208	1189	1197	1264	1171	1250	1224	1204	1177	1196	1204	1219	1210	0.076555	0.0615522	0.0307054	0.020938	0.0344828	0.0245763	0.028887	0.0264244	0.0231405	0.0238095	0.0239868	0.0204415	0.0280136	0.0126796	0.0268456	0.0180328	0.0195122	0.0190397	0.0185029	0.0175439	0.0189873	0.0153715	0.0128	0.0114379	0.00996678	0.0101954	0.0242475	0.0166113	0.0205086	0.0140496	0.081279	0.0626228	0.04945	0.0401489	0.0335816	0.0289445	0.0256703	0.0233585	0.0217261	0.0205736	0.0197597	0.0191851	0.0187794	0.0184929	0.0182906	0.0181478	0.018047	0.0179758	0.0179255	0.01789	0.0178649	0.0178472	0.0178347	0.0178259	0.0178197	0.0178153	0.0178122	0.01781	0.0178084	0.0178073	0.081279	0.0626228	0.04945	0.0401489	0.0335816	0.0289445	0.0256703	0.0233585	0.0217261	0.0205736	0.0197597	0.0191851	0.0187794	0.0184929	0.0182906	0.0181478	0.018047	0.0179758	0.0179255	0.01789	0.0178649	0.0178472	0.0178347	0.0178259	0.0178197	0.0178153	0.0178122	0.01781	0.0178084	0.0178073	0.00978819	0.00941763	0.00803392	0.00751986	0.00683866	0.00638428	0.00601297	0.0056354	0.00549189	0.00532478	0.00522057	0.00511077	0.00507702	0.00502309	0.00498418	0.00503609	0.00493178	0.00490748	0.00499939	0.00491181	0.00496386	0.00493506	0.00492514	0.00497948	0.0049325	0.00490287	0.00496154	0.00497854	0.00492275	0.00499583	0.00968974	0.00927595	0.00812265	0.0073747	0.00687855	0.00632024	0.0059666	0.00565041	0.00545529	0.00535684	0.00520905	0.00511689	0.00512003	0.00507516	0.00503649	0.00498286	0.00495736	0.00497408	0.00499062	0.00497586	0.00489373	0.0050026	0.0049055	0.00493453	0.00495768	0.00499058	0.00496645	0.00495636	0.00493809	0.00494873
ERR1094787	147368	Pooideae	subfamily	1486	6418	0.114698	6.62301	80.1716	0.502627	0.114698	0.328216	1556.28	0.0264907	0.0612155	TRUE	29.638	0.125976	147368:Pooideae:"subfamily" 359160:BOP clade:"clade" 4479:Poaceae:"family" 38820:Poales:"order" 4734:commelinids:"clade" 1437197:Petrosaviidae:"subclass" 4447:Liliopsida:"clade" 1437183:Mesangiospermae:"clade" 3398:Magnoliopsida:"class" 58024:Spermatophyta:"clade" 78536:Euphyllophyta:"clade" 58023:Tracheophyta:"clade" 3193:Embryophyta:"clade" 131221:Streptophytina:"subphylum" 35493:Streptophyta:"phylum" 33090:Viridiplantae:"kingdom" 2759:Eukaryota:"superkingdom" 131567:cellular organisms:"no rank" 1:root:"no rank"	0.0173181	0.0122494	0.0469041	0.00167482	937.931	0.113536	0.017641	6.43591	0.318261	0.0452727	1024.1	540.913	0.113536	0.0119977	0.0262925	0.00166682	0.084369	472	510	22612	11268	11344	339	886	464	422	0.00537117	0.00446596	878.413	0.01587	82	49	31	22	19	20	10	17	8	10	17	10	13	11	9	13	13	8	10	10	8	13	4	4	6	9	10	12	8	8	472	352	382	353	356	370	360	392	375	370	339	367	407	353	381	363	392	411	364	389	357	373	380	368	384	367	382	378	377	354	0.173729	0.139205	0.0811518	0.0623229	0.0533708	0.0540541	0.0277778	0.0433673	0.0213333	0.027027	0.0501475	0.027248	0.031941	0.0311615	0.023622	0.0358127	0.0331633	0.0194647	0.0274725	0.0257069	0.022409	0.0348525	0.0105263	0.0108696	0.015625	0.0245232	0.026178	0.031746	0.0212202	0.0225989	63	34	18	15	21	14	15	11	8	18	16	12	15	6	13	11	10	13	11	12	8	9	9	8	4	8	14	8	12	6	510	395	375	384	364	345	382	377	373	387	392	342	378	370	351	378	372	366	387	365	399	386	379	376	386	372	364	371	355	363	0.123529	0.0860759	0.048	0.0390625	0.0576923	0.0405797	0.039267	0.0291777	0.0214477	0.0465116	0.0408163	0.0350877	0.0396825	0.0162162	0.037037	0.0291005	0.0268817	0.0355191	0.0284238	0.0328767	0.0200501	0.0233161	0.0237467	0.0212766	0.0103627	0.0215054	0.0384615	0.0215633	0.0338028	0.0165289	0.141188	0.103543	0.0782531	0.0612638	0.0498507	0.0421836	0.0370329	0.0335728	0.0312483	0.0296868	0.0286378	0.027933	0.0274596	0.0271416	0.0269279	0.0267844	0.026688	0.0266232	0.0265797	0.0265505	0.0265308	0.0265177	0.0265088	0.0265028	0.0264988	0.0264961	0.0264943	0.0264931	0.0264923	0.0264918	0.141188	0.103543	0.0782531	0.0612638	0.0498507	0.0421836	0.0370329	0.0335728	0.0312483	0.0296868	0.0286378	0.027933	0.0274596	0.0271416	0.0269279	0.0267844	0.026688	0.0266232	0.0265797	0.0265505	0.0265308	0.0265177	0.0265088	0.0265028	0.0264988	0.0264961	0.0264943	0.0264931	0.0264923	0.0264918	0.0182919	0.0179759	0.0153303	0.0141331	0.012782	0.0116222	0.0110406	0.010176	0.0100056	0.00981325	0.00999341	0.00955899	0.00909519	0.00957649	0.00924963	0.00940758	0.00910507	0.00892482	0.0093621	0.00911015	0.00942776	0.00925958	0.00918903	0.00930766	0.00914881	0.00931676	0.00916725	0.00920591	0.00921559	0.00945342	0.0177613	0.0171594	0.0154447	0.0136602	0.0126672	0.0119576	0.0107794	0.0103365	0.0100272	0.00963754	0.00942235	0.00983764	0.00936767	0.00939546	0.0095619	0.00925499	0.00929853	0.00934879	0.00913386	0.0093467	0.00901511	0.00913294	0.00919877	0.00922723	0.00912978	0.00926596	0.00934747	0.00927552	0.00944266	0.00935745
ERR1094787	147387	Poeae	tribe	11	13	0.0808984	0.568616	79.3636	0.489301	0.0808984	0.29627	971.68	0.03874	-0.114885	TRUE	12.4779	0.0447437	147387:Poeae:"tribe" 1648037:Poodae:"no rank" 147368:Pooideae:"subfamily" 359160:BOP clade:"clade" 4479:Poaceae:"family" 38820:Poales:"order" 4734:commelinids:"clade" 1437197:Petrosaviidae:"subclass" 4447:Liliopsida:"clade" 1437183:Mesangiospermae:"clade" 3398:Magnoliopsida:"class" 58024:Spermatophyta:"clade" 78536:Euphyllophyta:"clade" 58023:Tracheophyta:"clade" 3193:Embryophyta:"clade" 131221:Streptophytina:"subphylum" 35493:Streptophyta:"phylum" 33090:Viridiplantae:"kingdom" 2759:Eukaryota:"superkingdom" 131567:cellular organisms:"no rank" 1:root:"no rank"	0.142272	0.0662956	0.183167	0.018742	995.051	0.013606	0.0721219	0.188653	4.16e-06	0.222675	11.2912	10.2183	0.013606	0.646261	0.0266144	0.189152	-0.993732	3	1	136	72	64	0	6	5	1	0.0124603	0.0700267	155.697	0.002002	1	1	0	0	0	0	0	0	0	0	0	0	0	2	0	0	0	0	0	0	0	0	0	0	1	0	0	0	0	0	3	6	1	1	7	0	3	2	0	2	3	0	4	4	1	2	4	1	4	4	1	3	3	1	2	3	0	3	4	0	0.333333	0.166667	0	0	0	0	0	0	0	0	0	0	0	0.5	0	0	0	0	0	0	0	0	0	0	0.5	0	0	0	0	0	0	0	0	0	0	0	0	0	0	0	0	0	0	0	0	0	0	0	0	0	0	0	0	1	0	0	0	0	0	0	1	1	3	2	2	2	2	4	2	2	4	2	4	4	2	0	2	2	1	1	2	0	4	3	2	2	3	1	1	3	0	0	0	0	0	0	0	0	0	0	0	0	0	0	0	0	0	0	0	0	0	0	0	0.333333	0	0	0	0	0	0	0.119638	0.0956707	0.0788038	0.0669341	0.058581	0.0527027	0.048566	0.0456549	0.0436062	0.0421645	0.0411499	0.0404359	0.0399335	0.0395799	0.0393311	0.039156	0.0390327	0.038946	0.038885	0.038842	0.0388118	0.0387905	0.0387756	0.038765	0.0387576	0.0387524	0.0387487	0.0387461	0.0387443	0.0387431	0.119638	0.0956707	0.0788038	0.0669341	0.058581	0.0527027	0.048566	0.0456549	0.0436062	0.0421645	0.0411499	0.0404359	0.0399335	0.0395799	0.0393311	0.039156	0.0390327	0.038946	0.038885	0.038842	0.0388118	0.0387905	0.0387756	0.038765	0.0387576	0.0387524	0.0387487	0.0387461	0.0387443	0.0387431	0.187565	0.12039	0.269432	0.249908	0.0890341	0	0.124234	0.147674	0	0.142176	0.114801	0	0.0980523	0.0976353	0.194381	0.137225	0.0969856	0.193466	0.0968093	0.096758	0.193146	0.111598	0.111578	0.193034	0.136554	0.111546	0	0.111537	0.0966412	0	0.324538	0.294139	0.155717	0.176802	0.166142	0.158077	0.152077	0.104529	0.144478	0.142176	0.0994715	0.139357	0.0980523	0.0976353	0.137519	0	0.137018	0.136872	0.193321	0.193218	0.136645	0	0.0966786	0.111563	0.136554	0.136545	0.111541	0.192989	0.192985	0.111533
ERR1094787	147389	Triticeae	tribe	1475	6405	0.113814	6.54643	80.1776	0.502726	0.113814	0.323465	1506.69	0.0263854	0.159882	TRUE	29.7288	0.126384	147389:Triticeae:"tribe" 1648038:Triticodae:"no rank" 147368:Pooideae:"subfamily" 359160:BOP clade:"clade" 4479:Poaceae:"family" 38820:Poales:"order" 4734:commelinids:"clade" 1437197:Petrosaviidae:"subclass" 4447:Liliopsida:"clade" 1437183:Mesangiospermae:"clade" 3398:Magnoliopsida:"class" 58024:Spermatophyta:"clade" 78536:Euphyllophyta:"clade" 58023:Tracheophyta:"clade" 3193:Embryophyta:"clade" 131221:Streptophytina:"subphylum" 35493:Streptophyta:"phylum" 33090:Viridiplantae:"kingdom" 2759:Eukaryota:"superkingdom" 131567:cellular organisms:"no rank" 1:root:"no rank"	0.0173857	0.0119811	0.0461321	0.00165827	891.157	0.112754	0.0177281	6.3602	0.312161	0.0450255	987.594	519.064	0.112754	0.0119988	0.0261254	0.00169021	0.0895036	469	509	22476	11196	11280	336	880	459	421	0.00532547	0.00447043	883.803	0.015973	81	48	31	22	19	20	10	17	8	10	17	10	13	9	9	13	13	8	10	10	8	13	4	4	5	9	10	12	8	8	469	346	381	352	349	370	357	390	375	368	336	367	403	349	380	361	388	410	360	385	356	370	377	367	382	364	382	375	373	354	0.172708	0.138728	0.0813648	0.0625	0.0544413	0.0540541	0.0280112	0.0435897	0.0213333	0.0271739	0.0505952	0.027248	0.0322581	0.025788	0.0236842	0.0360111	0.0335052	0.0195122	0.0277778	0.025974	0.0224719	0.0351351	0.0106101	0.0108992	0.013089	0.0247253	0.026178	0.032	0.0214477	0.0225989	63	34	18	15	21	14	15	11	8	18	16	12	15	6	13	11	10	13	11	12	8	9	9	7	4	8	14	8	12	6	509	394	372	382	362	343	380	373	371	385	388	340	374	366	349	378	370	364	386	364	397	386	375	373	384	370	361	370	354	360	0.123772	0.0862944	0.0483871	0.039267	0.0580111	0.0408163	0.0394737	0.0294906	0.0215633	0.0467532	0.0412371	0.0352941	0.040107	0.0163934	0.0372493	0.0291005	0.027027	0.0357143	0.0284974	0.032967	0.0201511	0.0233161	0.024	0.0187668	0.0104167	0.0216216	0.0387812	0.0216216	0.0338983	0.0166667	0.140199	0.103384	0.078478	0.0616278	0.0502281	0.0425158	0.0372982	0.0337683	0.0313802	0.0297646	0.0286715	0.0279321	0.0274318	0.0270933	0.0268643	0.0267094	0.0266046	0.0265337	0.0264858	0.0264533	0.0264313	0.0264165	0.0264064	0.0263996	0.026395	0.0263919	0.0263898	0.0263884	0.0263874	0.0263868	0.140199	0.103384	0.078478	0.0616278	0.0502281	0.0425158	0.0372982	0.0337683	0.0313802	0.0297646	0.0286715	0.0279321	0.0274318	0.0270933	0.0268643	0.0267094	0.0266046	0.0265337	0.0264858	0.0264533	0.0264313	0.0264165	0.0264064	0.0263996	0.026395	0.0263919	0.0263898	0.0263884	0.0263874	0.0263868	0.0183522	0.0181442	0.0154161	0.0142316	0.0129708	0.0117026	0.0111503	0.010259	0.0100579	0.0098781	0.0100649	0.0095887	0.00915714	0.00964164	0.00927849	0.00944488	0.00915842	0.00894927	0.00941686	0.0091613	0.00945001	0.00930173	0.00923043	0.00932931	0.00918006	0.00935884	0.00917917	0.00924702	0.00926669	0.00946381	0.0177938	0.017222	0.0155642	0.0137711	0.0127803	0.0120667	0.0108741	0.0104431	0.0101012	0.00970124	0.00949742	0.00989012	0.00943309	0.00945809	0.00960194	0.00927196	0.00933389	0.00938326	0.0091573	0.00936942	0.00904669	0.00914565	0.0092501	0.00926877	0.00916097	0.00929752	0.00938974	0.00929692	0.00946392	0.00939973
ERR1094787	147538	Pezizomycotina	subphylum	9919	38660	0.00623649	2.93258	88.249	0.443549	0.00623649	0.131119	3253.73	0.0213804	-0.802838	TRUE	33.5275	0.107466	147538:Pezizomycotina:"subphylum" 716545:saccharomyceta:"clade" 4890:Ascomycota:"phylum" 451864:Dikarya:"subkingdom" 4751:Fungi:"kingdom" 33154:Opisthokonta:"clade" 2759:Eukaryota:"superkingdom" 131567:cellular organisms:"no rank" 1:root:"no rank"	0.00212662	0.00307298	0.129769	0.00278426	1175.93	0.0214236	0.00399425	5.3636	0.00745923	0.00464165	3036.89	1034.32	0.0214236	0.00774216	0.00500004	0.0077698	-0.988612	2315	2433	130593	64941	65652	1907	3160	1601	1559	0.00810223	0.00203138	1124.1	0.011549	56	66	55	46	34	66	55	65	52	41	58	58	49	48	66	61	56	52	47	39	51	46	56	60	59	55	59	38	49	58	2315	1907	2277	2008	2057	2218	2110	2207	2093	2098	2123	2227	2186	2151	2174	2094	2245	2263	2151	2200	2261	2138	2192	2201	2187	2216	2108	2138	2156	2240	0.0241901	0.0346093	0.0241546	0.0229084	0.0165289	0.0297565	0.0260663	0.0294517	0.0248447	0.0195424	0.0273198	0.026044	0.0224154	0.0223152	0.0303588	0.0291308	0.0249443	0.0229783	0.0218503	0.0177273	0.0225564	0.0215154	0.0255474	0.0272603	0.0269776	0.0248195	0.0279886	0.0177736	0.0227273	0.0258929	63	71	37	60	56	64	52	48	54	59	54	53	59	50	61	44	55	51	46	46	37	41	51	54	56	47	38	54	48	50	2433	1916	2164	2080	2083	2108	2148	2207	2218	2185	2214	2245	2253	2241	2132	2117	2244	2211	2163	2192	2220	2259	2223	2255	2174	2194	2154	2173	2215	2231	0.025894	0.0370564	0.017098	0.0288462	0.0268843	0.0303605	0.0242086	0.021749	0.0243463	0.0270023	0.0243902	0.023608	0.0261873	0.0223115	0.0286116	0.0207841	0.0245098	0.0230665	0.0212668	0.0209854	0.0166667	0.0181496	0.022942	0.0239468	0.025759	0.0214221	0.0176416	0.0248504	0.0216704	0.0224115	0.0276169	0.0267991	0.0260886	0.0254713	0.0249349	0.0244688	0.0240639	0.023712	0.0234063	0.0231407	0.0229098	0.0227093	0.0225351	0.0223836	0.0222521	0.0221378	0.0220385	0.0219522	0.0218772	0.0218121	0.0217555	0.0217063	0.0216635	0.0216264	0.0215942	0.0215661	0.0215418	0.0215206	0.0215022	0.0214862	0.0276169	0.0267991	0.0260886	0.0254713	0.0249349	0.0244688	0.0240639	0.023712	0.0234063	0.0231407	0.0229098	0.0227093	0.0225351	0.0223836	0.0222521	0.0221378	0.0220385	0.0219522	0.0218772	0.0218121	0.0217555	0.0217063	0.0216635	0.0216264	0.0215942	0.0215661	0.0215418	0.0215206	0.0215022	0.0214862	0.00445503	0.00465677	0.00435449	0.00447041	0.0043916	0.00425355	0.0042828	0.00419508	0.0042357	0.00420911	0.00417354	0.00409652	0.0041038	0.00411016	0.00408527	0.0041214	0.00402733	0.00401015	0.00406445	0.00403123	0.00399358	0.0040563	0.00402216	0.00401388	0.0040186	0.0040003	0.00405856	0.0040393	0.00402743	0.0039803	0.00439146	0.00464987	0.00442087	0.00442231	0.00437478	0.00431904	0.00425976	0.00419508	0.00416243	0.00415786	0.00412131	0.00408676	0.00406714	0.00406017	0.00410932	0.00410776	0.00402786	0.00403786	0.00405766	0.00403562	0.00401528	0.0039902	0.00400537	0.0039851	0.00402578	0.00401221	0.00403217	0.00401962	0.00399503	0.00398505
ERR1094787	147541	Dothideomycetes	class	12	26	0.0467026	0.251333	55.75	0.545228	0.0467026	0.222898	1059.36	0.0251983	-0.158557	TRUE	0	0	147541:Dothideomycetes:"class" 715962:dothideomyceta:"clade" 716546:leotiomyceta:"clade" 147538:Pezizomycotina:"subphylum" 716545:saccharomyceta:"clade" 4890:Ascomycota:"phylum" 451864:Dikarya:"subkingdom" 4751:Fungi:"kingdom" 33154:Opisthokonta:"clade" 2759:Eukaryota:"superkingdom" 131567:cellular organisms:"no rank" 1:root:"no rank"	0.18582	0.0451474	0.17219	0.0138486	1042.81	0.0077258	0.0875564	0.0882381	2.01e-08	0.152445	86.884	124.212	0.0077258	0.78699	0.0181994	0.558149	-0.996467	1	3	188	93	95	0	5	3	2	0.0124722	0.0574588	0	0	0	0	0	0	0	1	0	0	0	0	1	0	0	0	0	0	0	0	0	0	0	0	0	0	0	0	0	0	0	1	1	1	4	4	4	4	3	4	2	5	5	3	3	2	1	2	4	6	3	3	3	2	4	4	2	3	2	2	3	4	0	0	0	0	0	0.25	0	0	0	0	0.2	0	0	0	0	0	0	0	0	0	0	0	0	0	0	0	0	0	0	0.25	0	0	0	0	0	0	1	0	0	0	0	0	0	0	0	0	0	0	0	0	0	0	0	1	0	0	0	0	0	0	3	3	2	1	5	2	4	2	3	1	3	4	0	3	3	5	4	2	6	3	3	4	3	2	4	2	4	4	4	6	0	0	0	0	0	0	0.25	0	0	0	0	0	0	0	0	0	0	0	0	0	0	0	0	0.5	0	0	0	0	0	0	0.0719009	0.061491	0.0534014	0.047115	0.0422298	0.0384335	0.0354834	0.0331909	0.0314094	0.0300249	0.0289491	0.028113	0.0274633	0.0269585	0.0265661	0.0262612	0.0260243	0.0258402	0.0256971	0.0255859	0.0254995	0.0254324	0.0253802	0.0253396	0.0253081	0.0252836	0.0252646	0.0252498	0.0252383	0.0252294	0.0719009	0.061491	0.0534014	0.047115	0.0422298	0.0384335	0.0354834	0.0331909	0.0314094	0.0300249	0.0289491	0.028113	0.0274633	0.0269585	0.0265661	0.0262612	0.0260243	0.0258402	0.0256971	0.0255859	0.0254995	0.0254324	0.0253802	0.0253396	0.0253081	0.0252836	0.0252646	0.0252498	0.0252383	0.0252294	0.258324	0.240229	0.112575	0.106092	0.100699	0.0962561	0.106909	0.089694	0.123393	0.0764634	0.0751227	0.0955235	0.0944448	0.114578	0.160812	0.113128	0.0797163	0.0649245	0.0914403	0.0912475	0.0910973	0.111375	0.0787496	0.0786883	0.11111	0.0907209	0.111017	0.110985	0.0906417	0.0785214	0.149284	0.138827	0.159056	0.211885	0.09011	0.135999	0.0926299	0.126727	0.100797	0.170656	0.0968918	0.0827647	0	0.093597	0.0929321	0.0716492	0.0797163	0.112241	0.0647493	0.0912475	0.0910973	0.0788284	0.0908895	0.111177	0.0786407	0.111058	0.0785748	0.0785524	0.078535	0.0641727
ERR1094787	147545	Eurotiomycetes	class	21	29	0.0246219	0.363448	84.381	0.51727	0.0246219	0.243275	1033.7	0.0120577	-0.0955485	TRUE	18.25	0.0261343	147545:Eurotiomycetes:"class" 716546:leotiomyceta:"clade" 147538:Pezizomycotina:"subphylum" 716545:saccharomyceta:"clade" 4890:Ascomycota:"phylum" 451864:Dikarya:"subkingdom" 4751:Fungi:"kingdom" 33154:Opisthokonta:"clade" 2759:Eukaryota:"superkingdom" 131567:cellular organisms:"no rank" 1:root:"no rank"	0.0677453	0.0259748	0.184056	0.00704328	1009.54	0.00934822	0.0488413	0.1914	1.91e-06	0.0606928	97.8452	126.103	0.00934822	0.100576	0.00109815	0.833042	-0.99605	4	6	286	132	154	1	3	1	2	0.00387963	0.0208938	333.062	0.000683	0	0	0	0	0	0	0	0	0	0	0	0	0	0	0	0	0	0	0	0	0	0	0	0	1	0	0	0	0	0	4	4	5	4	6	8	4	1	6	7	5	5	4	6	8	2	2	2	2	6	7	4	4	3	5	3	6	1	4	4	0	0	0	0	0	0	0	0	0	0	0	0	0	0	0	0	0	0	0	0	0	0	0	0	0.2	0	0	0	0	0	0	0	0	0	0	0	0	1	0	0	0	0	0	0	0	0	0	1	0	0	0	0	0	0	0	0	0	0	0	0	6	4	6	4	3	6	4	8	4	5	5	4	4	2	5	2	6	7	8	6	2	6	8	5	4	4	4	6	6	10	0	0	0	0	0	0	0	0.125	0	0	0	0	0	0	0	0	0	0.142857	0	0	0	0	0	0	0	0	0	0	0	0	0.0366796	0.0306897	0.026157	0.022727	0.0201314	0.0181673	0.016681	0.0155562	0.0147051	0.0140611	0.0135737	0.0132049	0.0129258	0.0127146	0.0125548	0.0124339	0.0123424	0.0122731	0.0122207	0.012181	0.012151	0.0121283	0.0121111	0.0120981	0.0120883	0.0120809	0.0120752	0.012071	0.0120677	0.0120653	0.0366796	0.0306897	0.026157	0.022727	0.0201314	0.0181673	0.016681	0.0155562	0.0147051	0.0140611	0.0135737	0.0132049	0.0129258	0.0127146	0.0125548	0.0124339	0.0123424	0.0122731	0.0122207	0.012181	0.012151	0.0121283	0.0121111	0.0120981	0.0120883	0.0120809	0.0120752	0.012071	0.0120677	0.0120653	0.0941231	0.0863627	0.071514	0.0746238	0.0574768	0.0473787	0.0641293	0.123751	0.0492594	0.0446314	0.0518483	0.0511486	0.0565591	0.0458505	0.0394985	0.0783937	0.0781083	0.0778916	0.0777272	0.0448903	0.0415297	0.0548087	0.0547703	0.0631793	0.048966	0.0631347	0.0446972	0.109203	0.0546733	0.0546678	0.0769252	0.0863627	0.0653145	0.0746238	0.0811671	0.0546556	0.0641293	0.0439002	0.0602721	0.0527579	0.0518483	0.0571584	0.0565591	0.0792625	0.0498901	0.0783937	0.0451828	0.0417352	0.038976	0.0448903	0.077508	0.0447942	0.038803	0.0489857	0.0547193	0.0547026	0.05469	0.0446894	0.0446835	0.0346748
ERR1094787	147548	Leotiomycetes	class	9862	38561	0.00660253	3.14271	88.346	0.443012	0.00660253	0.129787	3530.05	0.0209115	-0.89194	TRUE	33.6128	0.107768	147548:Leotiomycetes:"class" 715989:sordariomyceta:"clade" 716546:leotiomyceta:"clade" 147538:Pezizomycotina:"subphylum" 716545:saccharomyceta:"clade" 4890:Ascomycota:"phylum" 451864:Dikarya:"subkingdom" 4751:Fungi:"kingdom" 33154:Opisthokonta:"clade" 2759:Eukaryota:"superkingdom" 131567:cellular organisms:"no rank" 1:root:"no rank"	0.0021009	0.0042968	0.130756	0.00427069	1307.96	0.0062093	0.00216828	2.8637	0.0407411	0.102751	3049.46	1043.67	0.0062093	0.00836735	0.0206623	0.00943854	-0.984845	2303	2416	129769	64562	65207	1894	3143	1596	1547	0.008103	0.00202469	1129.82	0.011614	56	66	55	46	34	65	55	65	52	41	57	58	49	48	66	61	56	52	47	39	51	46	56	60	58	54	59	38	49	57	2303	1894	2263	1995	2040	2199	2096	2199	2083	2083	2109	2213	2174	2136	2162	2086	2233	2251	2142	2183	2246	2127	2176	2190	2175	2204	2098	2133	2141	2228	0.0243161	0.0348469	0.024304	0.0230576	0.0166667	0.0295589	0.0262405	0.0295589	0.024964	0.0196831	0.027027	0.0262088	0.0225391	0.0224719	0.0305273	0.0292426	0.0250784	0.0231008	0.0219421	0.0178653	0.022707	0.0216267	0.0257353	0.0273973	0.0266667	0.0245009	0.028122	0.0178153	0.0228865	0.0255835	62	71	37	60	56	64	51	46	54	58	54	52	58	49	61	43	55	50	46	46	37	41	51	53	56	47	37	54	48	50	2416	1906	2148	2072	2070	2092	2133	2189	2201	2172	2197	2230	2242	2231	2118	2102	2230	2197	2141	2181	2209	2242	2207	2240	2159	2182	2140	2153	2198	2209	0.0256623	0.0372508	0.0172253	0.0289575	0.0270531	0.0305927	0.02391	0.0210142	0.0245343	0.0267035	0.024579	0.0233184	0.0258698	0.0219632	0.0288008	0.0204567	0.0246637	0.0227583	0.0214853	0.0210912	0.0167497	0.0182872	0.0231083	0.0236607	0.0259379	0.0215399	0.0172897	0.0250813	0.021838	0.0226347	0.027514	0.0266571	0.0259114	0.0252624	0.0246977	0.0242063	0.0237787	0.0234066	0.0230827	0.0228009	0.0225557	0.0223423	0.0221566	0.021995	0.0218544	0.021732	0.0216255	0.0215328	0.0214522	0.021382	0.0213209	0.0212678	0.0212215	0.0211813	0.0211463	0.0211158	0.0210893	0.0210662	0.0210461	0.0210286	0.027514	0.0266571	0.0259114	0.0252624	0.0246977	0.0242063	0.0237787	0.0234066	0.0230827	0.0228009	0.0225557	0.0223423	0.0221566	0.021995	0.0218544	0.021732	0.0216255	0.0215328	0.0214522	0.021382	0.0213209	0.0212678	0.0212215	0.0211813	0.0211463	0.0211158	0.0210893	0.0210662	0.0210461	0.0210286	0.00438094	0.00458732	0.00427763	0.00439467	0.00431579	0.00417465	0.00420071	0.00410679	0.00414835	0.00412354	0.00408589	0.00400669	0.00401232	0.00401994	0.00399232	0.0040261	0.00393247	0.0039146	0.00396766	0.00393809	0.00389836	0.00395961	0.00392751	0.00391609	0.00392124	0.00390249	0.00396029	0.00393774	0.00393132	0.00388167	0.00431849	0.00457791	0.00434685	0.00434218	0.00429593	0.00423992	0.00417778	0.00411256	0.00407781	0.00407006	0.00403434	0.00399729	0.00397449	0.00396626	0.00401795	0.00401646	0.00393409	0.00394386	0.00396824	0.00393921	0.00391826	0.00389572	0.0039104	0.00388903	0.00393022	0.00391459	0.00393583	0.00392633	0.00389946	0.00389189
ERR1094787	147550	Sordariomycetes	class	22	40	0.034424	0.509271	67.8636	0.560383	0.034424	0.221043	1096.31	0.0236709	-0.269145	TRUE	5.21362	0.0181659	147550:Sordariomycetes:"class" 715989:sordariomyceta:"clade" 716546:leotiomyceta:"clade" 147538:Pezizomycotina:"subphylum" 716545:saccharomyceta:"clade" 4890:Ascomycota:"phylum" 451864:Dikarya:"subkingdom" 4751:Fungi:"kingdom" 33154:Opisthokonta:"clade" 2759:Eukaryota:"superkingdom" 131567:cellular organisms:"no rank" 1:root:"no rank"	0.0675947	0.0295339	0.184363	0.0119381	1067.18	0.0286237	0.0690701	0.414415	0.00491905	0.0772596	168.603	167.598	0.0286237	0.0318133	0.000265454	0.649277	-0.853392	6	8	331	137	194	0	9	1	8	0.00658399	0.031786	27.1818	0.00033	0	0	0	0	0	0	0	0	0	0	0	0	0	0	0	0	0	0	0	0	0	0	0	0	0	1	0	0	0	0	6	6	6	4	7	7	6	2	0	3	4	6	4	7	3	4	6	4	3	8	4	5	6	2	4	5	2	2	7	4	0	0	0	0	0	0	0	0	0	0	0	0	0	0	0	0	0	0	0	0	0	0	0	0	0	0.2	0	0	0	0	1	0	0	0	0	0	0	1	0	1	0	1	1	1	0	1	0	0	0	0	0	0	0	0	0	0	1	0	0	0	8	4	8	3	4	7	8	8	10	7	9	8	6	5	6	8	4	4	8	4	7	6	5	7	6	6	6	8	8	6	0.125	0	0	0	0	0	0	0.125	0	0.142857	0	0.125	0.166667	0.2	0	0.125	0	0	0	0	0	0	0	0	0	0	0.166667	0	0	0	0.058095	0.0504858	0.0445586	0.0399415	0.036345	0.0335435	0.0313612	0.0296614	0.0283372	0.0273058	0.0265023	0.0258765	0.0253889	0.0250092	0.0247134	0.024483	0.0243035	0.0241637	0.0240547	0.0239699	0.0239038	0.0238523	0.0238122	0.023781	0.0237567	0.0237377	0.023723	0.0237115	0.0237025	0.0236955	0.058095	0.0504858	0.0445586	0.0399415	0.036345	0.0335435	0.0313612	0.0296614	0.0283372	0.0273058	0.0265023	0.0258765	0.0253889	0.0250092	0.0247134	0.024483	0.0243035	0.0241637	0.0240547	0.0239699	0.0239038	0.0238523	0.0238122	0.023781	0.0237567	0.0237377	0.023723	0.0237115	0.0237025	0.0236955	0.095716	0.0895874	0.0844266	0.0980446	0.0709281	0.0682386	0.0713163	0.120016	0	0.0941782	0.0804215	0.0649637	0.0787591	0.0591814	0.0897154	0.0773771	0.0630091	0.0768834	0.0885417	0.0542501	0.0764791	0.0683642	0.0623848	0.107788	0.0762491	0.0682037	0.10766	0.107634	0.0576532	0.0761533	0.0829676	0.109622	0.0731819	0.113161	0.0937014	0.0682386	0.0618178	0.0601718	0.0526878	0.0617661	0.053736	0.0563113	0.064365	0.0699609	0.0635249	0.0548132	0.0771	0.0768834	0.0543437	0.0765822	0.0578915	0.062436	0.0683081	0.0577463	0.0623137	0.0622894	0.0622705	0.053964	0.0539541	0.0622354
ERR1094787	156152	Plantaginaceae	family	2187	2623	0.040115	4.64435	84.2661	0.549187	0.040115	0.244087	2410.25	0.0119436	0.21872	TRUE	31.6372	0.0853756	156152:Plantaginaceae:"family" 4143:Lamiales:"order" 91888:lamiids:"clade" 71274:asterids:"clade" 1437201:Pentapetalae:"clade" 91827:Gunneridae:"clade" 71240:eudicotyledons:"clade" 1437183:Mesangiospermae:"clade" 3398:Magnoliopsida:"class" 58024:Spermatophyta:"clade" 78536:Euphyllophyta:"clade" 58023:Tracheophyta:"clade" 3193:Embryophyta:"clade" 131221:Streptophytina:"subphylum" 35493:Streptophyta:"phylum" 33090:Viridiplantae:"kingdom" 2759:Eukaryota:"superkingdom" 131567:cellular organisms:"no rank" 1:root:"no rank"	0.00863738	0.00586306	0.0591087	0.00119118	1185.4	0.0387087	0.00856766	4.51801	0.218301	0.0495893	1876.79	881.577	0.0387087	0.00547877	0.0116267	0.00113745	0.187387	694	684	35661	17901	17760	520	623	333	290	0.00439498	0.00306073	1000.91	0.007289	39	26	24	15	16	16	8	7	11	8	17	14	11	8	8	6	9	5	4	8	7	9	5	6	10	8	10	6	6	6	694	520	598	548	546	527	577	610	585	597	620	625	593	622	595	586	607	622	586	633	599	611	621	591	594	625	590	594	618	567	0.056196	0.05	0.0401338	0.0273723	0.029304	0.0303605	0.0138648	0.0114754	0.0188034	0.0134003	0.0274194	0.0224	0.0185497	0.0128617	0.0134454	0.0102389	0.014827	0.00803858	0.00682594	0.0126382	0.0116861	0.01473	0.00805153	0.0101523	0.016835	0.0128	0.0169492	0.010101	0.00970874	0.010582	39	23	13	7	10	8	15	16	10	7	6	11	11	6	14	7	8	6	7	8	10	4	4	4	8	3	5	7	7	6	684	534	578	576	543	584	570	609	587	563	577	622	571	588	606	600	623	612	587	606	596	570	611	602	593	563	575	585	638	607	0.0570175	0.0430712	0.0224913	0.0121528	0.0184162	0.0136986	0.0263158	0.0262726	0.0170358	0.0124334	0.0103986	0.0176849	0.0192644	0.0102041	0.0231023	0.0116667	0.0128411	0.00980392	0.011925	0.0132013	0.0167785	0.00701754	0.00654665	0.00664452	0.0134907	0.0053286	0.00869565	0.0119658	0.0109718	0.00988468	0.0520585	0.042267	0.0348655	0.0292705	0.0250412	0.0218443	0.0194276	0.0176009	0.01622	0.0151762	0.0143871	0.0137907	0.0133398	0.012999	0.0127414	0.0125467	0.0123995	0.0122882	0.0122041	0.0121405	0.0120924	0.0120561	0.0120286	0.0120079	0.0119922	0.0119803	0.0119713	0.0119646	0.0119594	0.0119556	0.0520585	0.042267	0.0348655	0.0292705	0.0250412	0.0218443	0.0194276	0.0176009	0.01622	0.0151762	0.0143871	0.0137907	0.0133398	0.012999	0.0127414	0.0125467	0.0123995	0.0122882	0.0122041	0.0121405	0.0120924	0.0120561	0.0120286	0.0120079	0.0119922	0.0119803	0.0119713	0.0119646	0.0119594	0.0119556	0.00956784	0.00972641	0.0083787	0.00797573	0.00740413	0.00702776	0.00639553	0.00595863	0.00582092	0.00558775	0.00536121	0.00523376	0.00525783	0.00509308	0.00513316	0.00512556	0.00502438	0.00495365	0.00505597	0.00489003	0.00498895	0.00494221	0.00490483	0.00499857	0.0049852	0.00488262	0.00499445	0.00497953	0.00490031	0.00507187	0.009622	0.00962096	0.00849405	0.00781619	0.00742079	0.00674046	0.00642714	0.00596253	0.00581294	0.00572138	0.00551782	0.00524377	0.0053385	0.00520881	0.00509566	0.00507723	0.00497257	0.00498571	0.00505251	0.00497556	0.004999	0.00508203	0.00493664	0.00496176	0.00498857	0.00509163	0.00504651	0.00501016	0.00483879	0.00493473
ERR1094787	162481	Microbotryomycetes	class	308	326	0.00715586	0.854239	92.8344	0.51111	0.00715586	0.186737	1179.32	0.0111135	-0.384352	TRUE	30.019	0.079177	162481:Microbotryomycetes:"class" 29000:Pucciniomycotina:"subphylum" 5204:Basidiomycota:"phylum" 451864:Dikarya:"subkingdom" 4751:Fungi:"kingdom" 33154:Opisthokonta:"clade" 2759:Eukaryota:"superkingdom" 131567:cellular organisms:"no rank" 1:root:"no rank"	0.00837688	0.00529768	0.152402	0.00288921	1034.47	0.0140528	0.0133293	1.05428	0.00706452	0.0173152	337.807	324.1	0.0140528	0.00995836	0.000205187	0.0679406	-0.925268	101	90	4298	2124	2174	51	55	24	31	0.00633933	0.00848729	901.139	0.006269	1	0	2	0	0	2	0	0	2	0	0	1	0	3	2	1	0	0	1	2	0	0	0	0	2	0	0	1	1	3	101	76	67	74	63	78	66	72	61	69	76	81	66	82	51	67	66	76	67	59	73	53	68	82	68	74	69	73	69	77	0.00990099	0	0.0298507	0	0	0.025641	0	0	0.0327869	0	0	0.0123457	0	0.0365854	0.0392157	0.0149254	0	0	0.0149254	0.0338983	0	0	0	0	0.0294118	0	0	0.0136986	0.0144928	0.038961	0	2	3	0	1	2	2	1	0	2	1	2	0	1	0	0	3	1	1	2	2	0	0	1	1	1	2	0	0	0	90	65	69	67	73	67	83	66	64	72	58	77	73	77	86	77	68	80	73	64	75	79	67	71	63	85	81	67	70	67	0	0.0307692	0.0434783	0	0.0136986	0.0298507	0.0240964	0.0151515	0	0.0277778	0.0172414	0.025974	0	0.012987	0	0	0.0441177	0.0125	0.0136986	0.03125	0.0266667	0	0	0.0140845	0.015873	0.0117647	0.0246914	0	0	0	0.0182694	0.0169331	0.0158464	0.0149626	0.0142439	0.0136593	0.0131839	0.0127973	0.0124829	0.0122272	0.0120192	0.0118501	0.0117126	0.0116007	0.0115097	0.0114358	0.0113756	0.0113267	0.0112869	0.0112545	0.0112282	0.0112068	0.0111894	0.0111752	0.0111637	0.0111543	0.0111467	0.0111405	0.0111355	0.0111314	0.0182694	0.0169331	0.0158464	0.0149626	0.0142439	0.0136593	0.0131839	0.0127973	0.0124829	0.0122272	0.0120192	0.0118501	0.0117126	0.0116007	0.0115097	0.0114358	0.0113756	0.0113267	0.0112869	0.0112545	0.0112282	0.0112068	0.0111894	0.0111752	0.0111637	0.0111543	0.0111467	0.0111405	0.0111355	0.0111314	0.013879	0.0152627	0.0156774	0.0145427	0.015316	0.0135645	0.0144215	0.0136389	0.0145724	0.013606	0.0128909	0.0124243	0.013603	0.012224	0.0152491	0.0133479	0.0134082	0.0125184	0.0132617	0.0140668	0.0127028	0.0147746	0.0131128	0.0120003	0.0130979	0.0125806	0.012998	0.0126537	0.0129916	0.0123353	0.0146394	0.0164312	0.0154609	0.0152408	0.0142855	0.0145715	0.0129475	0.0142112	0.014244	0.0133355	0.0146501	0.0127226	0.0129707	0.0125896	0.0119089	0.0125009	0.0132202	0.0122208	0.0127356	0.0135334	0.0125423	0.0122286	0.0132049	0.0128401	0.0135804	0.0117898	0.0120542	0.0131764	0.0129036	0.0131711
ERR1094787	172265	Ulmus glabra	species	10	176	0.0761372	0.455115	80.5	0.370669	0.0761372	0.230837	1002.27	0.0420486	-0.167562	TRUE	24.6717	0.121651	172265:Ulmus glabra:"species" 24735:Ulmus:"genus" 3474:Ulmaceae:"family" 3744:Rosales:"order" 91835:fabids:"clade" 71275:rosids:"clade" 1437201:Pentapetalae:"clade" 91827:Gunneridae:"clade" 71240:eudicotyledons:"clade" 1437183:Mesangiospermae:"clade" 3398:Magnoliopsida:"class" 58024:Spermatophyta:"clade" 78536:Euphyllophyta:"clade" 58023:Tracheophyta:"clade" 3193:Embryophyta:"clade" 131221:Streptophytina:"subphylum" 35493:Streptophyta:"phylum" 33090:Viridiplantae:"kingdom" 2759:Eukaryota:"superkingdom" 131567:cellular organisms:"no rank" 1:root:"no rank"	0.167292	0.0660038	0.158883	0.0217944	1052.9	0.0214397	0.11024	0.194482	9.12e-10	0.675836	5.30848	4.14967	0.0214397	0.656567	0.0230213	0.641062	-0.995978	2	0	123	63	60	0	6	1	5	0.00361111	0.0247018	608.694	0.014799	0	0	1	0	0	0	0	0	0	0	0	0	0	0	0	0	0	0	0	0	0	0	0	0	0	0	0	0	0	0	2	3	1	4	3	2	3	2	1	2	3	1	3	2	3	1	2	1	2	1	1	3	3	4	3	1	2	1	1	2	0	0	1	0	0	0	0	0	0	0	0	0	0	0	0	0	0	0	0	0	0	0	0	0	0	0	0	0	0	0	0	0	1	0	0	0	0	0	1	0	0	0	0	0	0	0	0	0	0	0	0	2	0	0	0	0	0	0	1	0	0	1	3	3	2	1	0	3	4	1	4	5	2	2	2	1	2	1	0	2	3	4	2	1	2	2	2	2	1	2	0	0	0.333333	0	0	0	0	0	0.25	0	0	0	0	0	0	0	0	0	0	0	0	0.5	0	0	0	0	0	0	1	0	0.118186	0.100611	0.0870922	0.0766945	0.0686969	0.0625455	0.0578141	0.0541748	0.0513756	0.0492226	0.0475666	0.0462928	0.0453131	0.0445595	0.0439799	0.0435341	0.0431912	0.0429274	0.0427246	0.0425685	0.0424485	0.0423562	0.0422852	0.0422306	0.0421886	0.0421563	0.0421314	0.0421123	0.0420976	0.0420863	0.118186	0.100611	0.0870922	0.0766945	0.0686969	0.0625455	0.0578141	0.0541748	0.0513756	0.0492226	0.0475666	0.0462928	0.0453131	0.0445595	0.0439799	0.0435341	0.0431912	0.0429274	0.0427246	0.0425685	0.0424485	0.0423562	0.0422852	0.0422306	0.0421886	0.0421563	0.0421314	0.0421123	0.0420976	0.0420863	0.228388	0.173847	0.28197	0.133252	0.146179	0.171307	0.134883	0.160142	0.220763	0.153046	0.12301	0.210119	0.120203	0.145973	0.118504	0.204056	0.143817	0.202694	0.143073	0.201882	0.20161	0.116394	0.116301	0.100708	0.116174	0.200946	0.142121	0.200845	0.200812	0.142048	0	0.300812	0.162958	0.153789	0.178943	0.242144	0	0.130821	0.110546	0.216332	0.106583	0.094155	0.147144	0.145973	0.145065	0.204056	0.143817	0.202694	0	0.142823	0.116516	0.100851	0.142368	0.201115	0.142213	0.142161	0.142121	0.14209	0.200812	0.142048
ERR1094787	173899	Phegopteris connectilis	species	229	229	0.0154707	0.940747	80.5066	0.477565	0.0154707	0.15675	1407.12	0.0098991	-0.495842	TRUE	28.0015	0.043795	173899:Phegopteris connectilis:"species" 93618:Phegopteris:"genus" 2014961:Phegopteridoideae:"subfamily" 29616:Thelypteridaceae:"family" 1203511:Aspleniineae:"suborder" 3268:Polypodiales:"order" 1521262:Polypodiidae:"subclass" 241806:Polypodiopsida:"class" 78536:Euphyllophyta:"clade" 58023:Tracheophyta:"clade" 3193:Embryophyta:"clade" 131221:Streptophytina:"subphylum" 35493:Streptophyta:"phylum" 33090:Viridiplantae:"kingdom" 2759:Eukaryota:"superkingdom" 131567:cellular organisms:"no rank" 1:root:"no rank"	0.0164451	0.00900578	0.157673	0.00472282	1076.06	0.0228619	0.0212437	1.07617	0.0312109	0.0162129	582.05	524.859	0.0228619	0.00573346	1.01e-06	0.0173358	-0.0303012	54	65	3383	1706	1677	40	50	29	21	0.00624256	0.0102304	784.084	0.001918	3	2	0	0	1	1	2	1	1	3	0	0	1	2	3	1	1	0	0	1	1	0	0	1	0	1	0	0	1	2	54	49	75	50	51	56	53	45	48	63	55	54	49	63	64	54	69	45	59	50	64	54	56	58	63	56	59	53	65	72	0.0555556	0.0408163	0	0	0.0196078	0.0178571	0.0377359	0.0222222	0.0208333	0.0476191	0	0	0.0204082	0.031746	0.046875	0.0185185	0.0144928	0	0	0.02	0.015625	0	0	0.0172414	0	0.0178571	0	0	0.0153846	0.0277778	0	1	1	1	0	2	0	1	2	0	1	0	1	0	1	1	2	1	2	1	2	0	0	0	0	1	0	0	0	0	65	47	70	65	57	57	57	40	57	45	54	53	52	56	49	59	52	50	61	49	70	49	55	54	57	60	65	63	46	63	0	0.0212766	0.0142857	0.0153846	0	0.0350877	0	0.025	0.0350877	0	0.0185185	0	0.0192308	0	0.0204082	0.0169492	0.0384615	0.02	0.0327869	0.0204082	0.0285714	0	0	0	0	0.0166667	0	0	0	0	0.0253698	0.0229448	0.0208998	0.0191755	0.0177214	0.0164953	0.0154613	0.0145894	0.0138542	0.0132343	0.0127115	0.0122706	0.0118989	0.0115854	0.0113211	0.0110982	0.0109102	0.0107517	0.0106181	0.0105054	0.0104104	0.0103302	0.0102626	0.0102057	0.0101576	0.0101171	0.0100829	0.0100541	0.0100298	0.0100093	0.0253698	0.0229448	0.0208998	0.0191755	0.0177214	0.0164953	0.0154613	0.0145894	0.0138542	0.0132343	0.0127115	0.0122706	0.0118989	0.0115854	0.0113211	0.0110982	0.0109102	0.0107517	0.0106181	0.0105054	0.0104104	0.0103302	0.0102626	0.0102057	0.0101576	0.0101171	0.0100829	0.0100541	0.0100298	0.0100093	0.0217974	0.0217511	0.0169464	0.0197293	0.0188	0.0173498	0.0172574	0.0181511	0.0171503	0.014711	0.0153925	0.0152608	0.015752	0.0137756	0.0135172	0.0145221	0.0128042	0.0156123	0.0136158	0.0146675	0.012968	0.0140161	0.0137283	0.0134616	0.0129082	0.0136316	0.0132718	0.0139545	0.0126372	0.0120236	0.0199422	0.0221938	0.0175115	0.0173926	0.0178196	0.0172028	0.0166637	0.019219	0.0157867	0.0172994	0.0155291	0.0153989	0.0153066	0.0145764	0.0153692	0.0139169	0.0146642	0.0148366	0.0133999	0.0148113	0.0124251	0.0146886	0.0138478	0.0139322	0.0135428	0.0131873	0.0126703	0.0128429	0.0149248	0.0128146
ERR1094787	184985	Androsace septentrionalis	species	68	221	0.0229185	0.753224	82.1471	0.555644	0.0229185	0.187428	1168.38	0.0167699	-0.325079	TRUE	33.4573	0.0901332	184985:Androsace septentrionalis:"species" 85163:Androsace:"genus" 4335:Primulaceae:"family" 41945:Ericales:"order" 71274:asterids:"clade" 1437201:Pentapetalae:"clade" 91827:Gunneridae:"clade" 71240:eudicotyledons:"clade" 1437183:Mesangiospermae:"clade" 3398:Magnoliopsida:"class" 58024:Spermatophyta:"clade" 78536:Euphyllophyta:"clade" 58023:Tracheophyta:"clade" 3193:Embryophyta:"clade" 131221:Streptophytina:"subphylum" 35493:Streptophyta:"phylum" 33090:Viridiplantae:"kingdom" 2759:Eukaryota:"superkingdom" 131567:cellular organisms:"no rank" 1:root:"no rank"	0.0304271	0.0153925	0.157612	0.00688876	918.958	0.0311161	0.0381247	0.816168	0.0255168	0.0223143	345.169	344.166	0.0311161	0.0108583	4.83e-07	0.0805156	0.176256	22	30	1137	549	588	8	25	10	15	0.0106017	0.0239555	1119.39	0.008124	1	0	0	1	0	1	0	0	1	0	0	0	0	0	1	0	0	1	0	1	0	1	0	0	1	1	0	0	0	0	22	22	21	19	27	22	11	21	15	13	21	18	17	17	19	13	27	23	17	26	14	18	14	12	21	20	8	17	19	15	0.0454545	0	0	0.0526316	0	0.0454545	0	0	0.0666667	0	0	0	0	0	0.0526316	0	0	0.0434783	0	0.0384615	0	0.0555556	0	0	0.0476191	0.05	0	0	0	0	0	2	0	1	1	0	1	0	0	2	1	1	0	0	2	0	1	1	0	0	0	1	0	0	0	0	0	0	1	0	30	14	20	23	14	14	14	19	22	25	23	16	21	20	18	14	22	26	14	18	16	18	21	20	16	22	23	26	22	17	0	0.142857	0	0.0434783	0.0714286	0	0.0714286	0	0	0.08	0.0434783	0.0625	0	0	0.111111	0	0.0454545	0.0384615	0	0	0	0.0555556	0	0	0	0	0	0	0.0454545	0	0.0396884	0.0353928	0.0319024	0.0290661	0.0267615	0.0248888	0.0233671	0.0221306	0.0211258	0.0203094	0.019646	0.019107	0.0186689	0.018313	0.0180238	0.0177888	0.0175978	0.0174426	0.0173166	0.0172141	0.0171308	0.0170632	0.0170082	0.0169636	0.0169273	0.0168978	0.0168738	0.0168543	0.0168385	0.0168257	0.0396884	0.0353928	0.0319024	0.0290661	0.0267615	0.0248888	0.0233671	0.0221306	0.0211258	0.0203094	0.019646	0.019107	0.0186689	0.018313	0.0180238	0.0177888	0.0175978	0.0174426	0.0173166	0.0172141	0.0171308	0.0170632	0.0170082	0.0169636	0.0169273	0.0168978	0.0168738	0.0168543	0.0168385	0.0168257	0.0419944	0.0397454	0.0386762	0.0388355	0.031402	0.0335106	0.0457426	0.032375	0.0373516	0.0393223	0.0305423	0.0325016	0.0330517	0.0327411	0.0307549	0.0368486	0.0255839	0.027553	0.031854	0.0257797	0.0348718	0.0307462	0.0347489	0.0374529	0.0283896	0.0290535	0.0456733	0.0314334	0.0297444	0.0334072	0.0360825	0.0496557	0.0396147	0.0353567	0.0433712	0.0418664	0.040598	0.0340077	0.0309332	0.0284993	0.0292087	0.0344441	0.0297879	0.0302239	0.0315843	0.0355232	0.0282831	0.0259473	0.035057	0.0308794	0.0326471	0.0307462	0.0284562	0.0291091	0.0324559	0.0277248	0.0271078	0.0255136	0.0276769	0.0314071
ERR1094787	192294	Utricularia intermedia	species	10	10	0.125936	0.900336	65	0.547277	0.125936	0.317783	980.642	0.00864418	-0.212337	TRUE	18.6548	0.0217715	192294:Utricularia intermedia:"species" 13747:Utricularia:"genus" 4196:Lentibulariaceae:"family" 4143:Lamiales:"order" 91888:lamiids:"clade" 71274:asterids:"clade" 1437201:Pentapetalae:"clade" 91827:Gunneridae:"clade" 71240:eudicotyledons:"clade" 1437183:Mesangiospermae:"clade" 3398:Magnoliopsida:"class" 58024:Spermatophyta:"clade" 78536:Euphyllophyta:"clade" 58023:Tracheophyta:"clade" 3193:Embryophyta:"clade" 131221:Streptophytina:"subphylum" 35493:Streptophyta:"phylum" 33090:Viridiplantae:"kingdom" 2759:Eukaryota:"superkingdom" 131567:cellular organisms:"no rank" 1:root:"no rank"	0.139877	0.0750265	0.142579	0.00856876	994.385	0.0854171	0.156909	0.544374	0.213144	0.129674	5.94701	7.31119	0.0854171	0.0681151	4.03e-10	0.00469663	0.000221275	5	4	165	79	86	0	3	3	0	0.0118333	0.0590329	348	0.000474	2	0	0	1	0	0	0	0	0	0	0	0	0	0	0	0	0	0	0	0	0	0	0	0	0	0	0	0	0	0	5	0	3	2	3	0	0	5	1	3	5	3	1	2	2	1	4	2	7	2	4	3	4	2	1	2	5	2	4	1	0.4	0	0	0.5	0	0	0	0	0	0	0	0	0	0	0	0	0	0	0	0	0	0	0	0	0	0	0	0	0	0	0	0	0	0	0	0	0	0	0	0	0	0	0	0	0	0	0	0	0	0	0	0	0	0	0	0	0	0	0	0	4	0	3	4	0	3	3	2	4	1	3	5	2	3	3	0	2	5	5	1	4	2	4	4	2	2	4	4	3	4	0	0	0	0	0	0	0	0	0	0	0	0	0	0	0	0	0	0	0	0	0	0	0	0	0	0	0	0	0	0	0.134581	0.0945602	0.0672575	0.0486312	0.035924	0.0272549	0.0213407	0.017306	0.0145534	0.0126756	0.0113945	0.0105205	0.00992421	0.00951744	0.00923993	0.00905061	0.00892145	0.00883334	0.00877323	0.00873222	0.00870424	0.00868515	0.00867213	0.00866325	0.00865719	0.00865305	0.00865023	0.00864831	0.00864699	0.0086461	0.134581	0.0945602	0.0672575	0.0486312	0.035924	0.0272549	0.0213407	0.017306	0.0145534	0.0126756	0.0113945	0.0105205	0.00992421	0.00951744	0.00923993	0.00905061	0.00892145	0.00883334	0.00877323	0.00873222	0.00870424	0.00868515	0.00867213	0.00866325	0.00865719	0.00865305	0.00865023	0.00864831	0.00864699	0.0086461	0.152934	0	0.144755	0.152173	0.107555	0	0	0.0584394	0.119756	0.0646539	0.0475616	0.0589661	0.0991248	0.0686894	0.06769	0.0947032	0.0470874	0.0661975	0.0353541	0.0658209	0.0465157	0.0536261	0.0464306	0.0655627	0.0926404	0.0655245	0.0414978	0.0655067	0.0463638	0.0925816	0.170898	0	0.144755	0.107712	0	0.094103	0.0835222	0.09226	0.0599697	0.11187	0.0613394	0.0457213	0.0701275	0.0561132	0.0552968	0	0.0665239	0.0419309	0.0417892	0.0930374	0.0465157	0.0656448	0.0464306	0.046407	0.06554	0.0655245	0.0463724	0.0463673	0.0535092	0.0463615
ERR1094787	197562	Pancrustacea	clade	27	40	0.0235461	0.471043	70.3333	0.443606	0.0235461	0.238284	1030.16	0.0162795	-0.0135147	TRUE	16.3637	0.13951	197562:Pancrustacea:"clade" 197563:Mandibulata:"clade" 6656:Arthropoda:"phylum" 88770:Panarthropoda:"clade" 1206794:Ecdysozoa:"clade" 33317:Protostomia:"clade" 33213:Bilateria:"clade" 6072:Eumetazoa:"clade" 33208:Metazoa:"kingdom" 33154:Opisthokonta:"clade" 2759:Eukaryota:"superkingdom" 131567:cellular organisms:"no rank" 1:root:"no rank"	0.0499872	0.025926	0.184715	0.008481	1023.24	0.000380348	0.00756524	0.0502758	4.96e-09	0.139925	110.683	128.547	0.000380348	0.539762	0.0140214	0.206506	-0.997985	7	5	275	115	160	1	4	1	3	0.0110073	0.0447106	267.77	0.019463	0	0	0	0	0	0	0	0	0	0	0	0	0	0	0	0	0	0	0	0	0	0	0	1	0	0	0	0	0	0	7	5	3	3	3	3	5	6	3	2	6	4	4	5	4	2	4	3	6	5	2	1	4	4	3	5	1	4	4	4	0	0	0	0	0	0	0	0	0	0	0	0	0	0	0	0	0	0	0	0	0	0	0	0.25	0	0	0	0	0	0	0	0	0	0	0	0	0	0	0	1	0	0	0	0	0	0	0	1	0	0	0	0	0	1	0	0	0	0	0	0	5	1	8	4	4	4	3	5	6	5	6	6	4	4	7	4	6	9	5	7	5	4	5	7	4	9	6	5	6	6	0	0	0	0	0	0	0	0	0	0.2	0	0	0	0	0	0	0	0.111111	0	0	0	0	0	0.142857	0	0	0	0	0	0	0.0398256	0.0342149	0.0299412	0.0266858	0.0242062	0.0223174	0.0208786	0.0197827	0.018948	0.0183121	0.0178278	0.0174588	0.0171778	0.0169638	0.0168007	0.0166765	0.0165819	0.0165098	0.016455	0.0164131	0.0163813	0.016357	0.0163386	0.0163245	0.0163138	0.0163056	0.0162994	0.0162946	0.016291	0.0162883	0.0398256	0.0342149	0.0299412	0.0266858	0.0242062	0.0223174	0.0208786	0.0197827	0.018948	0.0183121	0.0178278	0.0174588	0.0171778	0.0169638	0.0168007	0.0166765	0.0165819	0.0165098	0.016455	0.0164131	0.0163813	0.016357	0.0163386	0.0163245	0.0163138	0.0163056	0.0162994	0.0162946	0.016291	0.0162883	0.0741254	0.0814524	0.0984903	0.093138	0.0888182	0.0853651	0.0640656	0.0569874	0.0787929	0.0948531	0.0541523	0.0655819	0.0650612	0.0578631	0.0643555	0.0905933	0.0639421	0.0736405	0.0520619	0.0569322	0.0898014	0.126844	0.0634791	0.0634522	0.0732092	0.0567485	0.126624	0.0633951	0.0633882	0.0633829	0.0876217	0.181781	0.0604585	0.0806989	0.076956	0.0739641	0.0826284	0.0623965	0.0557959	0.0600775	0.0541523	0.0535991	0.0650612	0.0646616	0.0487187	0.0641212	0.052259	0.0426396	0.0570035	0.0481629	0.0568779	0.0635144	0.0568048	0.0480349	0.0634317	0.0423795	0.0518193	0.0567297	0.0518063	0.051802
ERR1094787	197563	Mandibulata	clade	27	40	0.0235461	0.471043	70.3333	0.443606	0.0235461	0.238284	1030.16	0.0162795	-0.0135147	TRUE	16.3637	0.13951	197563:Mandibulata:"clade" 6656:Arthropoda:"phylum" 88770:Panarthropoda:"clade" 1206794:Ecdysozoa:"clade" 33317:Protostomia:"clade" 33213:Bilateria:"clade" 6072:Eumetazoa:"clade" 33208:Metazoa:"kingdom" 33154:Opisthokonta:"clade" 2759:Eukaryota:"superkingdom" 131567:cellular organisms:"no rank" 1:root:"no rank"	0.0499872	0.025926	0.184715	0.008481	1023.24	0.000380348	0.00756524	0.0502758	4.96e-09	0.139925	110.683	128.547	0.000380348	0.539762	0.0140214	0.206506	-0.997985	7	5	275	115	160	1	4	1	3	0.0110073	0.0447106	267.77	0.019463	0	0	0	0	0	0	0	0	0	0	0	0	0	0	0	0	0	0	0	0	0	0	0	1	0	0	0	0	0	0	7	5	3	3	3	3	5	6	3	2	6	4	4	5	4	2	4	3	6	5	2	1	4	4	3	5	1	4	4	4	0	0	0	0	0	0	0	0	0	0	0	0	0	0	0	0	0	0	0	0	0	0	0	0.25	0	0	0	0	0	0	0	0	0	0	0	0	0	0	0	1	0	0	0	0	0	0	0	1	0	0	0	0	0	1	0	0	0	0	0	0	5	1	8	4	4	4	3	5	6	5	6	6	4	4	7	4	6	9	5	7	5	4	5	7	4	9	6	5	6	6	0	0	0	0	0	0	0	0	0	0.2	0	0	0	0	0	0	0	0.111111	0	0	0	0	0	0.142857	0	0	0	0	0	0	0.0398256	0.0342149	0.0299412	0.0266858	0.0242062	0.0223174	0.0208786	0.0197827	0.018948	0.0183121	0.0178278	0.0174588	0.0171778	0.0169638	0.0168007	0.0166765	0.0165819	0.0165098	0.016455	0.0164131	0.0163813	0.016357	0.0163386	0.0163245	0.0163138	0.0163056	0.0162994	0.0162946	0.016291	0.0162883	0.0398256	0.0342149	0.0299412	0.0266858	0.0242062	0.0223174	0.0208786	0.0197827	0.018948	0.0183121	0.0178278	0.0174588	0.0171778	0.0169638	0.0168007	0.0166765	0.0165819	0.0165098	0.016455	0.0164131	0.0163813	0.016357	0.0163386	0.0163245	0.0163138	0.0163056	0.0162994	0.0162946	0.016291	0.0162883	0.0741254	0.0814524	0.0984903	0.093138	0.0888182	0.0853651	0.0640656	0.0569874	0.0787929	0.0948531	0.0541523	0.0655819	0.0650612	0.0578631	0.0643555	0.0905933	0.0639421	0.0736405	0.0520619	0.0569322	0.0898014	0.126844	0.0634791	0.0634522	0.0732092	0.0567485	0.126624	0.0633951	0.0633882	0.0633829	0.0876217	0.181781	0.0604585	0.0806989	0.076956	0.0739641	0.0826284	0.0623965	0.0557959	0.0600775	0.0541523	0.0535991	0.0650612	0.0646616	0.0487187	0.0641212	0.052259	0.0426396	0.0570035	0.0481629	0.0568779	0.0635144	0.0568048	0.0480349	0.0634317	0.0423795	0.0518193	0.0567297	0.0518063	0.051802
ERR1094787	200361	Aegilops tauschii subsp. strangulata	subspecies	10	26	0.0603655	0.482196	70.7	0.501676	0.0603655	0.186445	1090.77	0.0323539	-0.286069	TRUE	26.497	0.11005	200361:Aegilops tauschii subsp. strangulata:"subspecies" 37682:Aegilops tauschii:"species" 4480:Aegilops:"genus" 1648030:Triticinae:"subtribe" 147389:Triticeae:"tribe" 1648038:Triticodae:"no rank" 147368:Pooideae:"subfamily" 359160:BOP clade:"clade" 4479:Poaceae:"family" 38820:Poales:"order" 4734:commelinids:"clade" 1437197:Petrosaviidae:"subclass" 4447:Liliopsida:"clade" 1437183:Mesangiospermae:"clade" 3398:Magnoliopsida:"class" 58024:Spermatophyta:"clade" 78536:Euphyllophyta:"clade" 58023:Tracheophyta:"clade" 3193:Embryophyta:"clade" 131221:Streptophytina:"subphylum" 35493:Streptophyta:"phylum" 33090:Viridiplantae:"kingdom" 2759:Eukaryota:"superkingdom" 131567:cellular organisms:"no rank" 1:root:"no rank"	0.125189	0.047564	0.147091	0.0183823	1054.49	0.0602427	0.138963	0.433516	0.0345248	0.0423505	84.867	123.051	0.0602427	0.037893	2.75e-07	0.0875605	-0.000249972	3	2	149	78	71	0	6	4	2	0.0101389	0.0592885	702.09	0.012111	0	0	0	1	0	0	0	0	0	0	0	0	0	1	0	1	0	0	0	0	0	0	1	0	0	0	0	0	0	0	3	4	0	2	2	2	3	1	4	1	3	1	1	4	0	4	1	5	1	2	1	5	4	4	1	4	3	5	2	5	0	0	0	0.5	0	0	0	0	0	0	0	0	0	0.25	0	0.25	0	0	0	0	0	0	0.25	0	0	0	0	0	0	0	0	0	0	1	0	0	0	0	1	0	0	0	0	0	0	0	0	0	0	0	0	0	0	0	0	0	0	0	0	0	2	2	4	4	2	3	2	3	1	3	2	2	3	4	3	2	2	2	2	0	2	4	3	3	2	3	3	0	1	2	0	0	0	0.25	0	0	0	0	1	0	0	0	0	0	0	0	0	0	0	0	0	0	0	0	0	0	0	0	0	0	0.0927193	0.0814645	0.0723081	0.0648588	0.0587985	0.053868	0.0498568	0.0465935	0.0439386	0.0417787	0.0400215	0.0385919	0.0374289	0.0364827	0.0357129	0.0350866	0.0345771	0.0341626	0.0338254	0.033551	0.0333278	0.0331462	0.0329985	0.0328783	0.0327805	0.032701	0.0326363	0.0325836	0.0325408	0.032506	0.0927193	0.0814645	0.0723081	0.0648588	0.0587985	0.053868	0.0498568	0.0465935	0.0439386	0.0417787	0.0400215	0.0385919	0.0374289	0.0364827	0.0357129	0.0350866	0.0345771	0.0341626	0.0338254	0.033551	0.0333278	0.0331462	0.0329985	0.0328783	0.0327805	0.032701	0.0326363	0.0325836	0.0325408	0.032506	0.167607	0.136961	0	0.174224	0.166421	0.159707	0.125775	0.210767	0.10262	0.200083	0.11327	0.19262	0.18981	0.0938726	0	0.0921257	0.182706	0.0813835	0.180779	0.127387	0.179491	0.080206	0.0894389	0.0892815	0.178062	0.0890485	0.102679	0.0795455	0.12552	0.0794538	0.205182	0.193516	0.129676	0.123307	0.166421	0.13046	0.153972	0.121798	0.204959	0.115624	0.138663	0.136265	0.109687	0.0938726	0.107239	0.130166	0.129252	0.128502	0.127889	0	0.126978	0.0896321	0.103228	0.103046	0.125966	0.102777	0.102679	0	0.177431	0.125455
ERR1094787	207598	Homininae	subfamily	6644	932018	0.0766272	8.4642	79.4771	0.378055	0.0766272	0.380046	2218.97	0.00636383	0.034216	TRUE	26.315	0.105494	207598:Homininae:"subfamily" 9604:Hominidae:"family" 314295:Hominoidea:"superfamily" 9526:Catarrhini:"parvorder" 314293:Simiiformes:"infraorder" 376913:Haplorrhini:"suborder" 9443:Primates:"order" 314146:Euarchontoglires:"superorder" 1437010:Boreoeutheria:"clade" 9347:Eutheria:"clade" 32525:Theria:"clade" 40674:Mammalia:"class" 32524:Amniota:"clade" 32523:Tetrapoda:"clade" 1338369:Dipnotetrapodomorpha:"clade" 8287:Sarcopterygii:"superclass" 117571:Euteleostomi:"clade" 117570:Teleostomi:"clade" 7776:Gnathostomata:"clade" 7742:Vertebrata:"clade" 89593:Craniata:"subphylum" 7711:Chordata:"phylum" 33511:Deuterostomia:"clade" 33213:Bilateria:"clade" 6072:Eumetazoa:"clade" 33208:Metazoa:"kingdom" 33154:Opisthokonta:"clade" 2759:Eukaryota:"superkingdom" 131567:cellular organisms:"no rank" 1:root:"no rank"	0.0090531	0.00607442	0.0307514	0.000464039	974.233	0.0760516	0.0091011	8.3563	0.374291	0.0299641	1850.35	715.489	0.0760516	0.00590239	0.00630116	0.000468329	0.0768814	1565	1621	75945	37425	38520	1122	1018	538	480	0.000721805	0.00104192	692.481	0.011129	147	76	24	27	17	24	15	17	8	9	10	9	12	11	13	10	13	10	10	8	11	7	3	11	10	3	6	8	7	2	1565	1122	1144	1162	1184	1202	1156	1217	1223	1264	1252	1273	1266	1242	1289	1255	1222	1281	1280	1273	1289	1265	1274	1233	1257	1237	1213	1285	1274	1226	0.0939297	0.0677362	0.020979	0.0232358	0.0143581	0.0199667	0.0129758	0.0139688	0.00654129	0.00712025	0.00798722	0.00706991	0.00947867	0.00885668	0.0100853	0.00796813	0.0106383	0.0078064	0.0078125	0.00628437	0.00853375	0.0055336	0.00235479	0.00892133	0.00795545	0.00242522	0.00494641	0.00622568	0.00549451	0.00163132	119	74	33	23	21	20	14	8	11	13	8	6	10	7	16	5	9	3	8	11	7	3	9	4	7	3	7	7	7	7	1621	1183	1227	1212	1180	1200	1243	1269	1280	1311	1234	1263	1304	1328	1289	1278	1361	1241	1331	1349	1296	1269	1339	1292	1247	1296	1231	1314	1270	1262	0.0734115	0.0625528	0.0268949	0.0189769	0.0177966	0.0166667	0.0112631	0.00630418	0.00859375	0.00991609	0.00648298	0.00475059	0.00766871	0.00527108	0.0124127	0.00391236	0.00661278	0.00241741	0.00601052	0.00815419	0.00540123	0.00236407	0.00672143	0.00309598	0.00561347	0.00231481	0.00568643	0.00532725	0.00551181	0.00554675	0.0829911	0.0538692	0.035815	0.0246222	0.0176832	0.0133813	0.0107144	0.00906096	0.00803593	0.00740045	0.00700649	0.00676225	0.00661083	0.00651696	0.00645876	0.00642269	0.00640032	0.00638645	0.00637785	0.00637252	0.00636922	0.00636717	0.0063659	0.00636512	0.00636463	0.00636432	0.00636414	0.00636402	0.00636395	0.0063639	0.0829911	0.0538692	0.035815	0.0246222	0.0176832	0.0133813	0.0107144	0.00906096	0.00803593	0.00740045	0.00700649	0.00676225	0.00661083	0.00651696	0.00645876	0.00642269	0.00640032	0.00638645	0.00637785	0.00637252	0.00636922	0.00636717	0.0063659	0.00636512	0.00636463	0.00636432	0.00636414	0.00636402	0.00636395	0.0063639	0.00910428	0.00826822	0.00676219	0.0056104	0.00474226	0.00411408	0.00373359	0.00337922	0.00317894	0.00301956	0.00294763	0.00288084	0.00285362	0.0028508	0.00280476	0.00282083	0.00284013	0.00279462	0.00279344	0.00279714	0.00278537	0.00280159	0.002795	0.0028242	0.0028067	0.00282109	0.00283891	0.00278698	0.00279458	0.00282911	0.00901158	0.00812541	0.00660956	0.00553393	0.0047475	0.0041163	0.00364667	0.00333421	0.00313298	0.00298488	0.00296134	0.00288808	0.00282703	0.00279099	0.00280476	0.00280457	0.00274501	0.00282303	0.00275929	0.00274662	0.00278061	0.00279878	0.00275157	0.00278244	0.00281388	0.00277955	0.00282545	0.00276744	0.00279737	0.00280299
ERR1094787	216772	Rhinantheae	tribe	16	39	0.0529873	0.536026	77.375	0.564913	0.0529873	0.303379	1056.11	0.0372875	-0.0661487	TRUE	22.2884	0.0574195	216772:Rhinantheae:"tribe" 91896:Orobanchaceae:"family" 4143:Lamiales:"order" 91888:lamiids:"clade" 71274:asterids:"clade" 1437201:Pentapetalae:"clade" 91827:Gunneridae:"clade" 71240:eudicotyledons:"clade" 1437183:Mesangiospermae:"clade" 3398:Magnoliopsida:"class" 58024:Spermatophyta:"clade" 78536:Euphyllophyta:"clade" 58023:Tracheophyta:"clade" 3193:Embryophyta:"clade" 131221:Streptophytina:"subphylum" 35493:Streptophyta:"phylum" 33090:Viridiplantae:"kingdom" 2759:Eukaryota:"superkingdom" 131567:cellular organisms:"no rank" 1:root:"no rank"	0.0988521	0.0506359	0.192021	0.012866	1027.51	0.0129195	0.0571196	0.226184	1.06e-07	0.0442486	127.394	126.389	0.0129195	0.859556	0.0249815	0.583535	-0.999095	4	4	260	136	124	1	10	3	7	0.00718651	0.041252	496.774	0.003297	1	0	0	0	0	0	0	0	0	0	0	0	0	0	0	0	0	0	0	0	0	0	1	0	0	1	0	0	0	0	4	1	6	2	5	5	6	6	5	3	2	5	4	4	10	5	5	4	2	5	6	8	5	3	7	6	3	3	2	4	0.25	0	0	0	0	0	0	0	0	0	0	0	0	0	0	0	0	0	0	0	0	0	0.2	0	0	0.166667	0	0	0	0	0	0	1	0	0	0	0	0	0	0	0	0	1	0	0	1	0	0	1	0	0	0	0	0	0	0	0	1	1	1	4	2	7	1	4	8	3	4	1	4	3	8	4	2	7	3	3	4	5	8	5	2	6	4	6	2	2	4	3	5	0	0	0.142857	0	0	0	0	0	0	0	0	0	0.25	0	0	0.333333	0	0	0.2	0	0	0	0	0	0	0	0	0.25	0.333333	0.2	0.0902748	0.0741996	0.0630012	0.0552002	0.0497659	0.0459802	0.043343	0.0415059	0.0402261	0.0393346	0.0387136	0.0382809	0.0379795	0.0377696	0.0376233	0.0375215	0.0374505	0.037401	0.0373666	0.0373426	0.0373259	0.0373142	0.0373061	0.0373005	0.0372965	0.0372938	0.0372919	0.0372906	0.0372896	0.037289	0.0902748	0.0741996	0.0630012	0.0552002	0.0497659	0.0459802	0.043343	0.0415059	0.0402261	0.0393346	0.0387136	0.0382809	0.0379795	0.0377696	0.0376233	0.0375215	0.0374505	0.037401	0.0373666	0.0373426	0.0373259	0.0373142	0.0373061	0.0373005	0.0372965	0.0372938	0.0372919	0.0372906	0.0372896	0.037289	0.143491	0.262095	0.0994244	0.161559	0.0974353	0.0938424	0.0833272	0.0816204	0.0880387	0.112337	0.136473	0.0859707	0.0957089	0.0954544	0.0604285	0.0851472	0.0850698	0.0950058	0.134172	0.0849519	0.07757	0.0672307	0.0849121	0.10951	0.0718225	0.0775379	0.109498	0.109496	0.134039	0.0948689	0.143491	0.185417	0.0920924	0.228371	0.108885	0.0742938	0.117676	0.09987	0.196489	0.0973327	0.111483	0.0680618	0.0957089	0.134866	0.0721242	0.109821	0.109721	0.0950058	0.0849782	0.0672553	0.0849337	0.134082	0.0775503	0.0948829	0.0775407	0.134047	0.134043	0.0948708	0.109494	0.0848933
ERR1094787	216791	Hippurideae	tribe	2186	2622	0.0402931	4.67306	84.2768	0.549228	0.0402931	0.2417	2459.21	0.0118472	0.29007	TRUE	31.6445	0.0853932	216791:Hippurideae:"tribe" 156152:Plantaginaceae:"family" 4143:Lamiales:"order" 91888:lamiids:"clade" 71274:asterids:"clade" 1437201:Pentapetalae:"clade" 91827:Gunneridae:"clade" 71240:eudicotyledons:"clade" 1437183:Mesangiospermae:"clade" 3398:Magnoliopsida:"class" 58024:Spermatophyta:"clade" 78536:Euphyllophyta:"clade" 58023:Tracheophyta:"clade" 3193:Embryophyta:"clade" 131221:Streptophytina:"subphylum" 35493:Streptophyta:"phylum" 33090:Viridiplantae:"kingdom" 2759:Eukaryota:"superkingdom" 131567:cellular organisms:"no rank" 1:root:"no rank"	0.00862243	0.00577693	0.0578755	0.00120819	1164.76	0.0387459	0.00857101	4.52057	0.21865	0.0496973	1877.75	881.697	0.0387459	0.00548484	0.0116354	0.00113741	0.187804	694	684	35648	17901	17747	520	623	333	290	0.00439094	0.00306772	1001.37	0.007292	39	26	24	15	16	16	8	7	11	8	17	14	11	8	8	6	9	5	4	8	7	9	5	6	10	8	10	6	6	6	694	520	598	548	546	527	577	610	585	597	620	625	593	622	595	586	607	622	586	633	599	611	621	591	594	625	590	594	618	567	0.056196	0.05	0.0401338	0.0273723	0.029304	0.0303605	0.0138648	0.0114754	0.0188034	0.0134003	0.0274194	0.0224	0.0185497	0.0128617	0.0134454	0.0102389	0.014827	0.00803858	0.00682594	0.0126382	0.0116861	0.01473	0.00805153	0.0101523	0.016835	0.0128	0.0169492	0.010101	0.00970874	0.010582	39	23	13	7	10	8	15	16	10	7	6	11	11	6	14	7	8	6	7	8	10	4	4	4	8	3	5	7	7	6	684	533	578	576	542	584	570	608	587	563	576	622	570	587	606	600	622	612	586	605	596	570	610	602	593	562	575	584	637	607	0.0570175	0.043152	0.0224913	0.0121528	0.0184502	0.0136986	0.0263158	0.0263158	0.0170358	0.0124334	0.0104167	0.0176849	0.0192982	0.0102215	0.0231023	0.0116667	0.0128617	0.00980392	0.0119454	0.0132231	0.0167785	0.00701754	0.00655738	0.00664452	0.0134907	0.00533808	0.00869565	0.0119863	0.010989	0.00988468	0.0521403	0.0424015	0.0350165	0.0294165	0.02517	0.0219499	0.0195081	0.0176564	0.0162523	0.0151876	0.0143802	0.013768	0.0133038	0.0129517	0.0126847	0.0124823	0.0123288	0.0122124	0.0121241	0.0120572	0.0120064	0.011968	0.0119388	0.0119166	0.0118999	0.0118871	0.0118775	0.0118702	0.0118646	0.0118604	0.0521403	0.0424015	0.0350165	0.0294165	0.02517	0.0219499	0.0195081	0.0176564	0.0162523	0.0151876	0.0143802	0.013768	0.0133038	0.0129517	0.0126847	0.0124823	0.0123288	0.0122124	0.0121241	0.0120572	0.0120064	0.011968	0.0119388	0.0119166	0.0118999	0.0118871	0.0118775	0.0118702	0.0118646	0.0118604	0.00955365	0.009724	0.00837958	0.00798027	0.00740902	0.00703178	0.00639618	0.00595587	0.00581531	0.00557879	0.00534904	0.0052188	0.0052405	0.00507355	0.0051118	0.00510263	0.0050002	0.00492847	0.0050298	0.00486335	0.00496156	0.00491443	0.00487674	0.00497003	0.00495645	0.00485386	0.00496534	0.00495033	0.00487117	0.00504233	0.00960797	0.00962562	0.0084954	0.00782004	0.00743136	0.00674326	0.00642792	0.00596372	0.0058073	0.00571273	0.00550979	0.00522883	0.005325	0.00519287	0.0050743	0.00505432	0.00495161	0.0049605	0.0050298	0.00495205	0.00497159	0.00505402	0.00491173	0.00493328	0.00495981	0.00506615	0.0050173	0.00498435	0.00481276	0.00490546
ERR1094787	219103	Carduoideae	subfamily	12	12	0.0957416	0.700446	88.75	0.4779	0.0957416	0.36017	1020.14	0.00701837	-0.161133	TRUE	23.3008	0.0203961	219103:Carduoideae:"subfamily" 4210:Asteraceae:"family" 4209:Asterales:"order" 91882:campanulids:"clade" 71274:asterids:"clade" 1437201:Pentapetalae:"clade" 91827:Gunneridae:"clade" 71240:eudicotyledons:"clade" 1437183:Mesangiospermae:"clade" 3398:Magnoliopsida:"class" 58024:Spermatophyta:"clade" 78536:Euphyllophyta:"clade" 58023:Tracheophyta:"clade" 3193:Embryophyta:"clade" 131221:Streptophytina:"subphylum" 35493:Streptophyta:"phylum" 33090:Viridiplantae:"kingdom" 2759:Eukaryota:"superkingdom" 131567:cellular organisms:"no rank" 1:root:"no rank"	0.136687	0.0657259	0.158638	0.00730319	1003.99	0.0638612	0.124881	0.511376	0.267222	0.168582	68.0285	118.658	0.0638612	0.0525532	1.27e-08	0.00338203	-0.000187518	4	3	181	83	98	0	2	0	2	0.00983333	0.0519192	542.926	0.000416	0	0	0	0	0	0	0	0	0	0	0	0	0	0	0	0	0	0	0	0	0	0	0	0	0	0	0	0	0	0	4	1	2	1	2	4	6	3	0	7	4	2	4	6	3	1	3	1	0	0	2	4	2	4	7	1	4	1	3	1	0	0	0	0	0	0	0	0	0	0	0	0	0	0	0	0	0	0	0	0	0	0	0	0	0	0	0	0	0	0	1	1	0	0	0	0	0	0	0	0	0	0	0	0	0	0	0	0	0	0	0	0	0	0	0	0	0	0	0	0	3	6	3	5	4	4	1	2	3	4	4	0	4	1	3	3	4	2	3	4	3	5	2	2	5	6	4	3	2	3	0.333333	0.166667	0	0	0	0	0	0	0	0	0	0	0	0	0	0	0	0	0	0	0	0	0	0	0	0	0	0	0	0	0.10276	0.0682767	0.0462133	0.0320964	0.0230641	0.0172849	0.0135872	0.0112213	0.00970753	0.00873897	0.00811926	0.00772275	0.00746906	0.00730673	0.00720287	0.00713642	0.0070939	0.0070667	0.00704929	0.00703815	0.00703103	0.00702647	0.00702355	0.00702168	0.00702049	0.00701973	0.00701924	0.00701892	0.00701872	0.0070186	0.10276	0.0682767	0.0462133	0.0320964	0.0230641	0.0172849	0.0135872	0.0112213	0.00970753	0.00873897	0.00811926	0.00772275	0.00746906	0.00730673	0.00720287	0.00713642	0.0070939	0.0070667	0.00704929	0.00703815	0.00703103	0.00702647	0.00702355	0.00702168	0.00702049	0.00701973	0.00701924	0.00701892	0.00701872	0.0070186	0.152045	0.25222	0.148527	0.176256	0.106194	0.065261	0.0473783	0.0608745	0	0.0352815	0.0449361	0.0619299	0.0431134	0.0348541	0.0488706	0.0841754	0.0485021	0.0837661	0	0	0.0591119	0.0418258	0.0590807	0.0418117	0.0316502	0.0834892	0.0418044	0.0834845	0.0482463	0.0834825	0.175481	0.10322	0.121331	0.0789784	0.0751637	0.065261	0.11577	0.0745193	0.0566631	0.0466049	0.0449361	0	0.0431134	0.0851666	0.0488706	0.0486462	0.0420246	0.0592606	0.0483505	0.0418603	0.0482883	0.0374284	0.0590807	0.0590729	0.0374126	0.0341677	0.0418044	0.048247	0.0590605	0.0482458
ERR1094787	221903	Leotiomycetes incertae sedis	no rank	9822	38484	0.00538155	2.76404	88.3807	0.44287	0.00538155	0.15652	3532.14	0.0222785	-0.593697	TRUE	33.6207	0.107926	221903:Leotiomycetes incertae sedis:"no rank" 147548:Leotiomycetes:"class" 715989:sordariomyceta:"clade" 716546:leotiomyceta:"clade" 147538:Pezizomycotina:"subphylum" 716545:saccharomyceta:"clade" 4890:Ascomycota:"phylum" 451864:Dikarya:"subkingdom" 4751:Fungi:"kingdom" 33154:Opisthokonta:"clade" 2759:Eukaryota:"superkingdom" 131567:cellular organisms:"no rank" 1:root:"no rank"	0.00194699	0.00241483	0.138336	0.00201132	1407.57	0.0214748	0.00403183	5.32632	0.00724936	0.00458923	2960.96	1011.77	0.0214748	0.00780714	0.00492376	0.00782667	-0.988607	2293	2406	129191	64273	64918	1884	3129	1591	1538	0.0081012	0.00203107	1130.35	0.011648	54	66	54	46	34	65	55	65	52	41	57	58	49	48	66	61	56	52	47	39	51	45	56	60	58	54	59	37	49	57	2293	1884	2251	1986	2029	2193	2085	2193	2076	2079	2097	2204	2163	2122	2152	2078	2221	2236	2133	2174	2234	2120	2170	2182	2166	2193	2088	2121	2134	2216	0.0235499	0.0350318	0.0239893	0.0231621	0.016757	0.0296398	0.0263789	0.0296398	0.0250482	0.019721	0.0271817	0.0263158	0.0226537	0.0226202	0.0306691	0.0293551	0.0252139	0.0232558	0.0220347	0.0179393	0.022829	0.0212264	0.0258065	0.0274977	0.0267775	0.0246238	0.0282567	0.0174446	0.0229616	0.025722	61	71	37	60	56	64	51	45	54	58	54	51	56	48	60	43	55	50	46	46	37	41	51	53	55	47	37	54	48	49	2406	1902	2139	2062	2063	2082	2128	2176	2196	2163	2188	2223	2229	2220	2111	2091	2219	2180	2135	2170	2196	2236	2194	2231	2146	2175	2128	2142	2188	2199	0.0253533	0.0373291	0.0172978	0.029098	0.0271449	0.0307397	0.0239662	0.0206801	0.0245902	0.0268146	0.0246801	0.022942	0.0251234	0.0216216	0.0284226	0.0205643	0.0247859	0.0229358	0.0215457	0.0211982	0.0168488	0.0183363	0.0232452	0.0237562	0.0256291	0.0216092	0.0173872	0.0252101	0.0219378	0.0222829	0.0276601	0.0268177	0.0261073	0.025508	0.0250025	0.0245761	0.0242165	0.0239132	0.0236573	0.0234415	0.0232595	0.0231059	0.0229764	0.0228672	0.022775	0.0226973	0.0226318	0.0225765	0.0225298	0.0224905	0.0224573	0.0224293	0.0224057	0.0223858	0.022369	0.0223549	0.0223429	0.0223328	0.0223243	0.0223171	0.0276601	0.0268177	0.0261073	0.025508	0.0250025	0.0245761	0.0242165	0.0239132	0.0236573	0.0234415	0.0232595	0.0231059	0.0229764	0.0228672	0.022775	0.0226973	0.0226318	0.0225765	0.0225298	0.0224905	0.0224573	0.0224293	0.0224057	0.0223858	0.022369	0.0223549	0.0223429	0.0223328	0.0223243	0.0223171	0.00439751	0.00460821	0.00429982	0.00442134	0.00434865	0.00420869	0.0042448	0.00415295	0.00420242	0.00418177	0.00415462	0.00407764	0.00409013	0.004105	0.00407904	0.00411705	0.00402704	0.00401394	0.00406874	0.0040413	0.00400468	0.00406762	0.00403615	0.00402752	0.00403523	0.00401856	0.00407935	0.00405846	0.00404998	0.00400237	0.00433444	0.00459397	0.00436803	0.00436887	0.00432583	0.00427735	0.00421774	0.00416294	0.00412947	0.00413034	0.00410005	0.0040669	0.0040524	0.00404801	0.00410358	0.00410898	0.00402816	0.00404539	0.00406756	0.00404361	0.00402585	0.00400114	0.00402245	0.00400009	0.00404687	0.0040288	0.00405518	0.00404601	0.0040187	0.00401186
ERR1094787	222543	Hypocreomycetidae	subclass	12	20	0.0271478	0.426199	80	0.564507	0.0271478	0.244349	1014.8	0.0203396	-0.0665986	TRUE	1	0.00173205	222543:Hypocreomycetidae:"subclass" 147550:Sordariomycetes:"class" 715989:sordariomyceta:"clade" 716546:leotiomyceta:"clade" 147538:Pezizomycotina:"subphylum" 716545:saccharomyceta:"clade" 4890:Ascomycota:"phylum" 451864:Dikarya:"subkingdom" 4751:Fungi:"kingdom" 33154:Opisthokonta:"clade" 2759:Eukaryota:"superkingdom" 131567:cellular organisms:"no rank" 1:root:"no rank"	0.0636974	0.0300473	0.178546	0.0112888	989.235	0.0167508	0.0594966	0.281543	6.31e-07	0.0187525	52.6061	107.489	0.0167508	0.0105435	1.36e-09	0.994486	-0.401939	5	5	176	66	110	0	3	1	2	0.00633333	0.0336304	1	3e-06	0	0	0	0	0	0	0	0	0	0	0	0	0	0	0	0	0	0	0	0	0	0	0	0	0	1	0	0	0	0	5	2	3	2	2	4	4	2	0	2	0	4	4	3	1	2	2	1	0	5	0	1	2	0	4	3	0	2	4	2	0	0	0	0	0	0	0	0	0	0	0	0	0	0	0	0	0	0	0	0	0	0	0	0	0	0.333333	0	0	0	0	0	0	0	0	0	0	0	0	0	0	0	0	1	0	0	0	0	0	0	0	0	0	0	0	0	0	1	0	0	0	5	3	6	1	2	5	6	3	6	3	6	4	3	2	3	3	2	2	6	2	4	3	3	4	2	4	4	4	6	3	0	0	0	0	0	0	0	0	0	0	0	0	0.333333	0	0	0	0	0	0	0	0	0	0	0	0	0	0.25	0	0	0	0.0474874	0.0408539	0.0358413	0.0320535	0.0291912	0.0270283	0.025394	0.0241589	0.0232257	0.0225205	0.0219876	0.0215849	0.0212806	0.0210507	0.020877	0.0207457	0.0206465	0.0205715	0.0205148	0.020472	0.0204397	0.0204152	0.0203968	0.0203828	0.0203723	0.0203643	0.0203583	0.0203537	0.0203503	0.0203477	0.0474874	0.0408539	0.0358413	0.0320535	0.0291912	0.0270283	0.025394	0.0241589	0.0232257	0.0225205	0.0219876	0.0215849	0.0212806	0.0210507	0.020877	0.0207457	0.0206465	0.0205715	0.0205148	0.020472	0.0204397	0.0204152	0.0203968	0.0203828	0.0203723	0.0203643	0.0203583	0.0203537	0.0203503	0.0203477	0.0953	0.140042	0.107432	0.124613	0.119094	0.0812026	0.0787753	0.108624	0	0.104964	0	0.0727691	0.0722656	0.0829621	0.142972	0.100835	0.100598	0.141945	0	0.0634537	0	0.141416	0.100001	0	0.0707393	0.0816269	0	0.0998976	0.0707019	0.0998831	0.0953	0.1144	0.0760775	0.176142	0.119094	0.0726655	0.0643829	0.088735	0.0616413	0.0857451	0.0600139	0.0727691	0.0834042	0.101558	0.0826264	0.0823717	0.100598	0.100419	0.0580128	0.100181	0.0708538	0.0817268	0.0816906	0.0707572	0.0999422	0.0707257	0.0707155	0.0707077	0.0577845	0.0815943
ERR1094787	227321	Aspergillus nidulans FGSC A4	strain	17	25	0.0549822	0.595527	74.6471	0.501079	0.0549822	0.364725	1010.21	0.00415324	-0.0997123	TRUE	25.2356	0.0841665	227321:Aspergillus nidulans FGSC A4:"strain" 162425:Aspergillus nidulans:"species" 2720870:Aspergillus subgen. Nidulantes:"subgenus" 5052:Aspergillus:"genus" 1131492:Aspergillaceae:"family" 5042:Eurotiales:"order" 451871:Eurotiomycetidae:"subclass" 147545:Eurotiomycetes:"class" 716546:leotiomyceta:"clade" 147538:Pezizomycotina:"subphylum" 716545:saccharomyceta:"clade" 4890:Ascomycota:"phylum" 451864:Dikarya:"subkingdom" 4751:Fungi:"kingdom" 33154:Opisthokonta:"clade" 2759:Eukaryota:"superkingdom" 131567:cellular organisms:"no rank" 1:root:"no rank"	0.0923253	0.0479287	0.172612	0.00418829	961.54	0.0236598	0.0705768	0.335235	0.221045	0.187087	50.179	112.009	0.0236598	0.0291474	1.65e-10	0.00224631	-0.000229318	5	4	267	136	131	2	1	1	0	0.000555556	0.0042673	636.838	0.007084	1	0	0	0	0	0	0	0	0	0	0	0	0	0	0	0	0	0	0	0	0	0	0	0	0	0	0	0	0	0	5	3	4	4	6	4	6	4	4	3	5	4	8	5	2	4	6	6	8	4	3	3	3	7	4	3	3	4	5	6	0.2	0	0	0	0	0	0	0	0	0	0	0	0	0	0	0	0	0	0	0	0	0	0	0	0	0	0	0	0	0	0	0	0	0	0	0	0	0	0	0	0	0	0	0	0	0	0	0	0	0	0	0	0	0	0	0	0	0	0	0	4	3	4	2	3	4	6	2	2	3	6	2	6	4	3	5	4	5	8	6	6	2	7	5	6	9	2	4	3	5	0	0	0	0	0	0	0	0	0	0	0	0	0	0	0	0	0	0	0	0	0	0	0	0	0	0	0	0	0	0	0.0591354	0.039082	0.0263426	0.0182496	0.0131083	0.00984218	0.00776728	0.00644915	0.00561178	0.00507981	0.00474187	0.00452718	0.0043908	0.00430415	0.00424911	0.00421415	0.00419193	0.00417782	0.00416886	0.00416316	0.00415954	0.00415724	0.00415578	0.00415486	0.00415427	0.00415389	0.00415365	0.0041535	0.00415341	0.00415335	0.0591354	0.039082	0.0263426	0.0182496	0.0131083	0.00984218	0.00776728	0.00644915	0.00561178	0.00507981	0.00474187	0.00452718	0.0043908	0.00430415	0.00424911	0.00421415	0.00419193	0.00417782	0.00416886	0.00416316	0.00415954	0.00415724	0.00415578	0.00415486	0.00415427	0.00415389	0.00415365	0.0041535	0.00415341	0.00415335	0.105696	0.111995	0.0801948	0.0670256	0.0465483	0.0494323	0.0359283	0.0400829	0.037406	0.0410853	0.0307833	0.0336157	0.0234568	0.0293346	0.0460176	0.0324378	0.0264418	0.0263974	0.0228588	0.0322418	0.0371951	0.0371849	0.0371784	0.0243843	0.0322075	0.03717	0.0371689	0.0322045	0.0288185	0.0263203	0.118114	0.111995	0.0801948	0.094695	0.065732	0.0494323	0.0359283	0.0566299	0.0528479	0.0410853	0.028115	0.0474929	0.027059	0.0327809	0.0375918	0.0290275	0.0323525	0.0289027	0.0228588	0.0263512	0.0263398	0.0455195	0.024387	0.0288235	0.0263232	0.0215235	0.0455	0.0322045	0.0371678	0.0288182
ERR1094787	230723	Sagina	genus	11	11	0.0327005	0.211672	95.9091	0.543075	0.0327005	0.227083	996.873	0.036881	-0.0672678	TRUE	33.3991	0.0660984	230723:Sagina:"genus" 1141483:Sagineae:"tribe" 3568:Caryophyllaceae:"family" 3524:Caryophyllales:"order" 1437201:Pentapetalae:"clade" 91827:Gunneridae:"clade" 71240:eudicotyledons:"clade" 1437183:Mesangiospermae:"clade" 3398:Magnoliopsida:"class" 58024:Spermatophyta:"clade" 78536:Euphyllophyta:"clade" 58023:Tracheophyta:"clade" 3193:Embryophyta:"clade" 131221:Streptophytina:"subphylum" 35493:Streptophyta:"phylum" 33090:Viridiplantae:"kingdom" 2759:Eukaryota:"superkingdom" 131567:cellular organisms:"no rank" 1:root:"no rank"	0.154486	0.0348453	0.191771	0.0171269	1020.05	0.0137828	0.116588	0.118218	1.58e-08	0.0264176	14.6688	13.6145	0.0137828	0.767092	0.0223797	0.632905	-0.99839	1	3	183	89	94	0	7	3	4	0.00791667	0.0455483	1115.5	0.004369	0	0	0	0	0	0	0	0	0	0	0	0	0	0	0	0	0	0	0	0	0	0	0	2	0	0	0	0	0	1	1	4	5	2	1	5	3	3	3	2	3	1	4	0	7	0	4	3	3	2	3	6	3	3	5	4	1	2	2	4	0	0	0	0	0	0	0	0	0	0	0	0	0	0	0	0	0	0	0	0	0	0	0	0.666667	0	0	0	0	0	0.25	0	0	0	0	0	0	0	0	0	0	0	0	1	1	0	0	0	0	0	0	1	0	0	0	0	0	0	1	0	0	3	1	4	1	3	7	2	2	5	3	3	2	5	5	3	1	5	3	2	4	5	1	2	5	5	2	3	3	1	3	0	0	0	0	0	0	0	0	0	0	0	0	0.2	0.2	0	0	0	0	0	0	0.2	0	0	0	0	0	0	0.333333	0	0	0.0695816	0.0621558	0.0564164	0.0519802	0.0485514	0.0459013	0.043853	0.0422697	0.0410461	0.0401003	0.0393692	0.0388042	0.0383675	0.0380299	0.037769	0.0375674	0.0374115	0.0372911	0.037198	0.037126	0.0370704	0.0370274	0.0369941	0.0369685	0.0369486	0.0369333	0.0369214	0.0369122	0.0369052	0.0368997	0.0695816	0.0621558	0.0564164	0.0519802	0.0485514	0.0459013	0.043853	0.0422697	0.0410461	0.0401003	0.0393692	0.0388042	0.0383675	0.0380299	0.037769	0.0375674	0.0374115	0.0372911	0.037198	0.037126	0.0370704	0.0370274	0.0369941	0.0369685	0.0369486	0.0369333	0.0369214	0.0369122	0.0369052	0.0368997	0.25444	0.120901	0.103389	0.157047	0.214928	0.0937762	0.118341	0.116281	0.114659	0.1388	0.112391	0.193128	0.0961852	0	0.0722704	0	0.0950265	0.109503	0.109371	0.13376	0.109191	0.077282	0.109083	0.109046	0.0845293	0.0944406	0.188569	0.133389	0.133377	0.0943993	0.147048	0.241438	0.115535	0.221987	0.124213	0.0793345	0.144865	0.142344	0.0889034	0.113386	0.112391	0.136631	0.0860736	0.0857092	0.110175	0.190148	0.0850368	0.109503	0.133885	0.0946772	0.0846631	0.188829	0.133531	0.0845512	0.0845293	0.133426	0.108979	0.108966	0.188529	0.108948
ERR1094787	231212	Leucosporidiales	order	118	119	0.0153103	0.861165	102.966	0.502083	0.0153103	0.233829	1157.7	0.00236271	-0.117001	TRUE	32.266	0.0669701	231212:Leucosporidiales:"order" 162481:Microbotryomycetes:"class" 29000:Pucciniomycotina:"subphylum" 5204:Basidiomycota:"phylum" 451864:Dikarya:"subkingdom" 4751:Fungi:"kingdom" 33154:Opisthokonta:"clade" 2759:Eukaryota:"superkingdom" 131567:cellular organisms:"no rank" 1:root:"no rank"	0.0177786	0.0102786	0.134267	0.00166164	1059.15	0.0111559	0.0164509	0.678128	0.0935641	0.0502862	299.551	298.547	0.0111559	0.00659832	2.46e-10	0.00234327	-0.00127359	47	35	1625	827	798	16	6	5	1	0.000702514	0.0033881	1041.1	0.004485	1	0	1	0	0	1	0	0	0	0	0	1	0	0	0	0	0	0	0	1	0	0	0	0	0	0	0	0	0	0	47	29	20	31	20	34	30	27	21	23	29	31	27	27	19	27	25	33	28	24	17	19	31	33	27	32	23	34	29	30	0.0212766	0	0.05	0	0	0.0294118	0	0	0	0	0	0.0322581	0	0	0	0	0	0	0	0.0416667	0	0	0	0	0	0	0	0	0	0	0	0	0	0	0	0	1	0	0	0	0	0	0	0	0	0	0	0	0	0	0	0	0	0	0	0	0	0	0	0	35	21	30	23	20	20	34	27	21	25	20	25	29	27	33	30	16	25	29	19	36	29	23	29	26	37	28	24	29	28	0	0	0	0	0	0	0.0294118	0	0	0	0	0	0	0	0	0	0	0	0	0	0	0	0	0	0	0	0	0	0	0	0.017673	0.014093	0.0113502	0.00924863	0.00763851	0.00640488	0.0054597	0.00473554	0.0041807	0.00375561	0.00342991	0.00318037	0.00298918	0.00284269	0.00273046	0.00264447	0.00257859	0.00252811	0.00248943	0.0024598	0.0024371	0.00241971	0.00240638	0.00239617	0.00238835	0.00238235	0.00237776	0.00237424	0.00237155	0.00236948	0.017673	0.014093	0.0113502	0.00924863	0.00763851	0.00640488	0.0054597	0.00473554	0.0041807	0.00375561	0.00342991	0.00318037	0.00298918	0.00284269	0.00273046	0.00264447	0.00257859	0.00252811	0.00248943	0.0024598	0.0024371	0.00241971	0.00240638	0.00239617	0.00238835	0.00238235	0.00237776	0.00237424	0.00237155	0.00236948	0.019597	0.0221517	0.0238803	0.0174137	0.0196271	0.0138745	0.0136208	0.0133595	0.0142011	0.0128749	0.0109871	0.0102428	0.0106234	0.0103606	0.0120641	0.00999381	0.0102474	0.00886149	0.00952647	0.0102112	0.0120409	0.0113586	0.0089131	0.00862773	0.00949874	0.00873259	0.0102515	0.00846457	0.00914084	0.00898708	0.0225959	0.0259434	0.0195808	0.0201484	0.0196271	0.0179836	0.0128161	0.0133595	0.0142011	0.0123596	0.0131799	0.011377	0.0102592	0.0103606	0.00920837	0.00949296	0.0127604	0.0101468	0.00936473	0.0114521	0.00834099	0.00923297	0.0103129	0.00918806	0.0096756	0.0081382	0.00931086	0.0100325	0.00914084	0.00929468
ERR1094787	231213	Sporidiobolales	order	95	112	0.00918191	0.505045	78.1368	0.512589	0.00918191	0.210538	738.016	0.0134994	-0.193412	TRUE	28.5506	0.0578014	231213:Sporidiobolales:"order" 162481:Microbotryomycetes:"class" 29000:Pucciniomycotina:"subphylum" 5204:Basidiomycota:"phylum" 451864:Dikarya:"subkingdom" 4751:Fungi:"kingdom" 33154:Opisthokonta:"clade" 2759:Eukaryota:"superkingdom" 131567:cellular organisms:"no rank" 1:root:"no rank"	0.0181804	0.00911808	0.175852	0.00475463	876.607	0.00509701	0.0174528	0.292046	3.04e-07	0.0303501	46.8409	43.5827	0.00509701	0.168965	0.00902472	0.0975765	-0.997803	25	28	1170	581	589	10	17	7	10	0.00932374	0.0204795	815.138	0.003341	0	0	0	0	0	1	0	0	0	0	0	0	0	1	0	0	0	0	0	0	0	0	0	0	2	0	0	1	0	2	25	19	21	19	18	25	18	21	16	16	20	25	17	27	14	20	19	21	15	14	24	10	16	23	20	16	21	15	21	25	0	0	0	0	0	0.04	0	0	0	0	0	0	0	0.037037	0	0	0	0	0	0	0	0	0	0	0.1	0	0	0.0666667	0	0.08	0	0	0	0	0	2	1	0	0	2	0	0	0	0	0	0	2	1	0	0	0	0	0	0	0	1	1	0	0	0	28	13	15	22	25	23	19	16	23	20	15	18	20	22	21	18	21	21	16	18	17	23	21	15	20	24	19	24	16	16	0	0	0	0	0	0.0869565	0.0526316	0	0	0.1	0	0	0	0	0	0	0.0952381	0.0476191	0	0	0	0	0	0	0	0.0416667	0.0526316	0	0	0	0.0226813	0.0207481	0.019222	0.0180172	0.017066	0.0163151	0.0157223	0.0152543	0.0148848	0.0145931	0.0143628	0.0141811	0.0140375	0.0139242	0.0138348	0.0137642	0.0137084	0.0136644	0.0136297	0.0136022	0.0135806	0.0135635	0.01355	0.0135393	0.0135309	0.0135243	0.013519	0.0135149	0.0135116	0.013509	0.0226813	0.0207481	0.019222	0.0180172	0.017066	0.0163151	0.0157223	0.0152543	0.0148848	0.0145931	0.0143628	0.0141811	0.0140375	0.0139242	0.0138348	0.0137642	0.0137084	0.0136644	0.0136297	0.0136022	0.0135806	0.0135635	0.01355	0.0135393	0.0135309	0.0135243	0.013519	0.0135149	0.0135116	0.013509	0.0302567	0.0330968	0.030365	0.0308848	0.0308767	0.025745	0.0296564	0.0271048	0.0305787	0.030282	0.0269449	0.0240283	0.0288405	0.0229439	0.0314908	0.0263853	0.0269988	0.0256742	0.0302198	0.0312287	0.0239905	0.0368001	0.0291951	0.0244537	0.0261639	0.0291678	0.0255391	0.0300941	0.0255322	0.02346	0.0286461	0.0398532	0.0357861	0.0287586	0.0263207	0.0268058	0.0288845	0.03095	0.0256225	0.0271568	0.0310105	0.0281874	0.0266424	0.0253346	0.0258315	0.0277759	0.0257149	0.0256742	0.0292797	0.0276143	0.0283737	0.0244752	0.0255679	0.0301209	0.0261639	0.0239414	0.0268143	0.0239332	0.0291543	0.0291516
ERR1094787	233875	Celastrales	order	80	87	0.0199591	0.678014	81.8875	0.568901	0.0199591	0.211436	1057.34	0.0186969	-0.232598	TRUE	29.3138	0.0513712	233875:Celastrales:"order" 91835:fabids:"clade" 71275:rosids:"clade" 1437201:Pentapetalae:"clade" 91827:Gunneridae:"clade" 71240:eudicotyledons:"clade" 1437183:Mesangiospermae:"clade" 3398:Magnoliopsida:"class" 58024:Spermatophyta:"clade" 78536:Euphyllophyta:"clade" 58023:Tracheophyta:"clade" 3193:Embryophyta:"clade" 131221:Streptophytina:"subphylum" 35493:Streptophyta:"phylum" 33090:Viridiplantae:"kingdom" 2759:Eukaryota:"superkingdom" 131567:cellular organisms:"no rank" 1:root:"no rank"	0.0294376	0.0159043	0.168928	0.00550013	1022.8	0.0244349	0.0368764	0.662616	0.00826679	0.0230505	133.816	132.808	0.0244349	0.018424	0.000153066	0.160288	-0.807513	20	22	1370	700	670	13	30	14	16	0.0117901	0.0232489	859.3	0.002639	0	0	0	0	1	0	0	0	1	1	0	0	1	2	0	0	1	0	1	0	2	0	0	2	1	0	0	0	0	1	20	17	24	23	20	20	19	19	27	22	23	22	21	24	23	23	25	25	29	25	27	25	23	22	29	30	27	17	22	27	0	0	0	0	0.05	0	0	0	0.037037	0.0454545	0	0	0.0476191	0.0833333	0	0	0.04	0	0.0344828	0	0.0740741	0	0	0.0909091	0.0344828	0	0	0	0	0.037037	2	0	0	0	2	2	2	0	0	0	1	0	1	0	0	2	0	0	0	0	0	0	0	0	0	0	1	0	1	2	22	17	19	13	22	23	22	24	15	21	24	26	24	17	25	29	20	14	18	29	33	21	30	22	20	22	25	26	23	24	0.0909091	0	0	0	0.0909091	0.0869565	0.0909091	0	0	0	0.0416667	0	0.0416667	0	0	0.0689655	0	0	0	0	0	0	0	0	0	0	0.04	0	0.0434783	0.0833333	0.038656	0.0344359	0.0311081	0.0284839	0.0264146	0.0247828	0.023496	0.0224813	0.0216812	0.0210502	0.0205526	0.0201602	0.0198508	0.0196069	0.0194145	0.0192627	0.0191431	0.0190488	0.0189744	0.0189157	0.0188694	0.0188329	0.0188042	0.0187815	0.0187636	0.0187495	0.0187384	0.0187296	0.0187227	0.0187172	0.038656	0.0344359	0.0311081	0.0284839	0.0264146	0.0247828	0.023496	0.0224813	0.0216812	0.0210502	0.0205526	0.0201602	0.0198508	0.0196069	0.0194145	0.0192627	0.0191431	0.0190488	0.0189744	0.0189157	0.0188694	0.0188329	0.0188042	0.0187815	0.0187636	0.0187495	0.0187384	0.0187296	0.0187227	0.0187172	0.0434907	0.0445585	0.035821	0.0350452	0.0361791	0.0350731	0.0350445	0.0342972	0.0283707	0.0309075	0.0298901	0.0302608	0.0307249	0.0286066	0.0290676	0.028956	0.0277146	0.0276475	0.0256682	0.0275527	0.0265052	0.0274935	0.028616	0.0292283	0.025528	0.0251012	0.0264148	0.0331278	0.0291834	0.0264001	0.0415053	0.0445585	0.0401661	0.0463983	0.0345274	0.0327514	0.0326129	0.030587	0.0378521	0.0316201	0.0292743	0.0278874	0.0287805	0.0338796	0.0279064	0.0258587	0.0309142	0.0367573	0.0324151	0.0256292	0.0240411	0.0299424	0.0251371	0.0292283	0.0306121	0.0292038	0.0274257	0.0268993	0.0285551	0.0279628
ERR1094787	241806	Polypodiopsida	class	246	461	0.0152085	0.960065	79.3171	0.473939	0.0152085	0.150855	1433.39	0.00983826	-0.52534	TRUE	27.2642	0.0457712	241806:Polypodiopsida:"class" 78536:Euphyllophyta:"clade" 58023:Tracheophyta:"clade" 3193:Embryophyta:"clade" 131221:Streptophytina:"subphylum" 35493:Streptophyta:"phylum" 33090:Viridiplantae:"kingdom" 2759:Eukaryota:"superkingdom" 131567:cellular organisms:"no rank" 1:root:"no rank"	0.0158411	0.00820858	0.16334	0.00482226	1029.17	0.0231164	0.0205689	1.12385	0.0308065	0.0155698	656.899	562.706	0.0231164	0.0055601	1.31e-06	0.0157616	-0.0387592	58	67	3588	1799	1789	45	54	32	22	0.00620766	0.0101319	743.335	0.002095	3	2	0	0	1	1	2	1	1	3	1	1	1	2	3	1	1	0	1	1	1	0	0	1	0	1	0	0	1	2	58	51	82	53	52	59	58	50	52	66	60	61	49	67	69	57	70	49	61	51	66	56	60	61	64	59	61	56	68	73	0.0517241	0.0392157	0	0	0.0192308	0.0169492	0.0344828	0.02	0.0192308	0.0454545	0.0166667	0.0163934	0.0204082	0.0298507	0.0434783	0.0175439	0.0142857	0	0.0163934	0.0196078	0.0151515	0	0	0.0163934	0	0.0169492	0	0	0.0147059	0.0273973	0	1	1	1	0	2	0	1	3	0	1	0	1	0	1	1	2	1	2	1	2	0	0	0	0	1	0	0	0	0	67	49	72	72	61	63	63	45	61	49	57	56	53	60	53	65	53	54	64	52	71	56	58	58	60	64	68	69	48	68	0	0.0204082	0.0138889	0.0138889	0	0.031746	0	0.0222222	0.0491803	0	0.0175439	0	0.0188679	0	0.0188679	0.0153846	0.0377359	0.0185185	0.03125	0.0192308	0.028169	0	0	0	0	0.015625	0	0	0	0	0.0250468	0.0227525	0.0208043	0.01915	0.0177453	0.0165525	0.0155396	0.0146795	0.0139492	0.0133291	0.0128025	0.0123553	0.0119756	0.0116532	0.0113794	0.0111469	0.0109495	0.0107818	0.0106395	0.0105186	0.010416	0.0103288	0.0102548	0.010192	0.0101386	0.0100933	0.0100548	0.0100222	0.00999442	0.00997086	0.0250468	0.0227525	0.0208043	0.01915	0.0177453	0.0165525	0.0155396	0.0146795	0.0139492	0.0133291	0.0128025	0.0123553	0.0119756	0.0116532	0.0113794	0.0111469	0.0109495	0.0107818	0.0106395	0.0105186	0.010416	0.0103288	0.0102548	0.010192	0.0101386	0.0100933	0.0100548	0.0100222	0.00999442	0.00997086	0.0209226	0.0212409	0.0162007	0.0191638	0.0186311	0.0169429	0.0165603	0.0172963	0.0165504	0.0144324	0.014809	0.0144364	0.0157973	0.0134093	0.0130679	0.014175	0.0127338	0.0149983	0.0134082	0.0145324	0.012777	0.0137673	0.013271	0.0131262	0.0127944	0.0132738	0.0130385	0.0135634	0.0123412	0.0119169	0.0195253	0.0216554	0.017232	0.0165467	0.0172539	0.0164182	0.0159161	0.0182012	0.015327	0.0166546	0.0151785	0.0150419	0.0152099	0.0141369	0.0148309	0.0133096	0.0145513	0.0143111	0.0131033	0.0143969	0.0123394	0.0137673	0.0134888	0.0134479	0.0131964	0.0127661	0.012378	0.0122723	0.0145908	0.0123268
ERR1094787	258339	Minuartia	genus	86	307	0.0705564	1.48956	84.6744	0.540662	0.0705564	0.327995	905.282	0.0240536	-0.065798	TRUE	31.0916	0.0763282	258339:Minuartia:"genus" 1141482:Sclerantheae:"tribe" 3568:Caryophyllaceae:"family" 3524:Caryophyllales:"order" 1437201:Pentapetalae:"clade" 91827:Gunneridae:"clade" 71240:eudicotyledons:"clade" 1437183:Mesangiospermae:"clade" 3398:Magnoliopsida:"class" 58024:Spermatophyta:"clade" 78536:Euphyllophyta:"clade" 58023:Tracheophyta:"clade" 3193:Embryophyta:"clade" 131221:Streptophytina:"subphylum" 35493:Streptophyta:"phylum" 33090:Viridiplantae:"kingdom" 2759:Eukaryota:"superkingdom" 131567:cellular organisms:"no rank" 1:root:"no rank"	0.0473674	0.0326275	0.161922	0.00624688	960.12	0.0564843	0.0475257	1.1885	0.205998	0.147873	105.831	104.808	0.0564843	0.0295536	0.0225292	0.00647957	0.0244107	30	34	1458	750	708	14	47	26	21	0.00938186	0.0210925	966.687	0.005826	3	2	1	0	0	2	3	1	0	2	0	0	1	1	1	1	0	0	0	0	2	2	0	3	0	0	0	0	1	0	30	20	31	26	25	23	17	26	32	24	24	33	20	25	23	25	30	25	26	23	25	31	20	21	20	30	24	22	27	22	0.1	0.1	0.0322581	0	0	0.0869565	0.176471	0.0384615	0	0.0833333	0	0	0.05	0.04	0.0434783	0.04	0	0	0	0	0.08	0.0645161	0	0.142857	0	0	0	0	0.037037	0	4	2	0	0	3	0	0	0	1	0	1	1	1	0	1	0	0	0	0	0	1	0	1	2	0	0	2	0	1	0	34	14	23	23	25	19	31	23	27	23	22	23	28	17	25	25	24	20	25	21	23	26	19	27	17	24	28	23	27	22	0.117647	0.142857	0	0	0.12	0	0	0	0.037037	0	0.0454545	0.0434783	0.0357143	0	0.04	0	0	0	0	0	0.0434783	0	0.0526316	0.0740741	0	0	0.0714286	0	0.037037	0	0.09461	0.0714679	0.0559163	0.0454655	0.0384425	0.0337231	0.0305515	0.0284203	0.026988	0.0260256	0.0253788	0.0249441	0.0246521	0.0244558	0.0243239	0.0242352	0.0241757	0.0241357	0.0241088	0.0240907	0.0240785	0.0240704	0.0240649	0.0240612	0.0240587	0.0240571	0.0240559	0.0240552	0.0240547	0.0240543	0.09461	0.0714679	0.0559163	0.0454655	0.0384425	0.0337231	0.0305515	0.0284203	0.026988	0.0260256	0.0253788	0.0249441	0.0246521	0.0244558	0.0243239	0.0242352	0.0241757	0.0241357	0.0241088	0.0240907	0.0240785	0.0240704	0.0240649	0.0240612	0.0240587	0.0240571	0.0240559	0.0240552	0.0240547	0.0240543	0.0542832	0.0582029	0.0419436	0.0414151	0.0389582	0.0380942	0.042107	0.0330351	0.0291322	0.0329087	0.032508	0.0276234	0.0350346	0.0312982	0.0325098	0.0311603	0.0284875	0.0310978	0.0304937	0.0323574	0.0310619	0.0279796	0.0346252	0.0338065	0.0346209	0.0284192	0.0316709	0.033043	0.029907	0.0330425	0.0510991	0.0693398	0.0484863	0.0439624	0.0389582	0.0418223	0.0314174	0.0350669	0.0316304	0.0335984	0.0339169	0.0329112	0.0297373	0.0377911	0.0312158	0.0311603	0.0317477	0.0346749	0.0310809	0.0338267	0.0323494	0.03047	0.0355055	0.0299109	0.0374907	0.0316716	0.0293846	0.0323341	0.029907	0.0330425
ERR1094787	270110	Cochlearia officinalis	species	49	59	0.0427645	0.828508	70.7551	0.563932	0.0427645	0.188227	1078.95	0.0161398	-0.227633	TRUE	23.8704	0.0660303	270110:Cochlearia officinalis:"species" 97854:Cochlearia:"genus" 981120:Cochlearieae:"tribe" 3700:Brassicaceae:"family" 3699:Brassicales:"order" 91836:malvids:"clade" 71275:rosids:"clade" 1437201:Pentapetalae:"clade" 91827:Gunneridae:"clade" 71240:eudicotyledons:"clade" 1437183:Mesangiospermae:"clade" 3398:Magnoliopsida:"class" 58024:Spermatophyta:"clade" 78536:Euphyllophyta:"clade" 58023:Tracheophyta:"clade" 3193:Embryophyta:"clade" 131221:Streptophytina:"subphylum" 35493:Streptophyta:"phylum" 33090:Viridiplantae:"kingdom" 2759:Eukaryota:"superkingdom" 131567:cellular organisms:"no rank" 1:root:"no rank"	0.0516163	0.0281965	0.139341	0.00734376	1036.42	0.0428518	0.0557488	0.768658	0.045352	0.0259972	212.667	211.663	0.0428518	0.0165188	1.48e-07	0.117212	-0.0813277	14	11	854	437	417	6	20	8	12	0.00784249	0.0254805	569.798	0.00436	0	0	0	0	0	1	0	0	0	0	1	2	1	0	1	1	0	0	0	1	0	0	0	0	0	0	0	0	0	0	14	17	12	6	20	15	11	14	12	11	15	13	15	13	14	22	14	12	12	14	15	19	17	15	16	16	14	16	20	13	0	0	0	0	0	0.0666667	0	0	0	0	0.0666667	0.153846	0.0666667	0	0.0714286	0.0454545	0	0	0	0.0714286	0	0	0	0	0	0	0	0	0	0	1	1	2	0	1	0	0	2	1	0	0	0	0	0	0	0	0	1	0	0	1	0	0	0	0	0	0	0	1	1	11	7	12	10	13	16	15	20	16	18	16	20	12	16	9	17	16	17	8	13	16	11	17	14	13	14	14	10	14	12	0.0909091	0.142857	0.166667	0	0.0769231	0	0	0.1	0.0625	0	0	0	0	0	0	0	0	0.0588235	0	0	0.0625	0	0	0	0	0	0	0	0.0714286	0.0833333	0.0589043	0.0508548	0.0443205	0.0390161	0.0347102	0.0312147	0.0283772	0.0260738	0.0242039	0.022686	0.0214538	0.0204536	0.0196416	0.0189825	0.0184474	0.018013	0.0176604	0.0173742	0.0171418	0.0169532	0.0168001	0.0166758	0.0165749	0.016493	0.0164265	0.0163725	0.0163287	0.0162931	0.0162643	0.0162408	0.0589043	0.0508548	0.0443205	0.0390161	0.0347102	0.0312147	0.0283772	0.0260738	0.0242039	0.022686	0.0214538	0.0204536	0.0196416	0.0189825	0.0184474	0.018013	0.0176604	0.0173742	0.0171418	0.0169532	0.0168001	0.0166758	0.0165749	0.016493	0.0164265	0.0163725	0.0163287	0.0162931	0.0162643	0.0162408	0.0633031	0.0536786	0.0597129	0.0792333	0.0412885	0.0451902	0.0502966	0.0428449	0.0445895	0.0451026	0.0376526	0.0394753	0.0360605	0.0380577	0.0361792	0.0286297	0.0354132	0.0379102	0.0376603	0.0347094	0.0333986	0.0296213	0.0311936	0.0330971	0.0319972	0.0319454	0.034075	0.0318692	0.0285318	0.0352514	0.0713174	0.0832696	0.0597129	0.0614869	0.0510487	0.0437753	0.0431504	0.0359449	0.0386863	0.0353713	0.0364736	0.0319278	0.0402616	0.0343518	0.04502	0.0324949	0.0331564	0.0319239	0.0460397	0.0360032	0.0323528	0.038788	0.0311936	0.0342431	0.035449	0.0341199	0.034075	0.0402011	0.0340088	0.036674
ERR1094787	314145	Laurasiatheria	superorder	1113	209650	0.0679813	4.35678	77.5058	0.447932	0.0679813	0.352489	1660.1	0.0218715	-0.0221557	TRUE	28.6009	0.117669	314145:Laurasiatheria:"superorder" 1437010:Boreoeutheria:"clade" 9347:Eutheria:"clade" 32525:Theria:"clade" 40674:Mammalia:"class" 32524:Amniota:"clade" 32523:Tetrapoda:"clade" 1338369:Dipnotetrapodomorpha:"clade" 8287:Sarcopterygii:"superclass" 117571:Euteleostomi:"clade" 117570:Teleostomi:"clade" 7776:Gnathostomata:"clade" 7742:Vertebrata:"clade" 89593:Craniata:"subphylum" 7711:Chordata:"phylum" 33511:Deuterostomia:"clade" 33213:Bilateria:"clade" 6072:Eumetazoa:"clade" 33208:Metazoa:"kingdom" 33154:Opisthokonta:"clade" 2759:Eukaryota:"superkingdom" 131567:cellular organisms:"no rank" 1:root:"no rank"	0.0156035	0.01135	0.0673344	0.00163093	1015.61	0.0667249	0.0158314	4.21471	0.331566	0.0640992	1020.46	608.062	0.0667249	0.0110828	0.0215829	0.00164031	-0.044518	328	313	14897	7314	7583	198	430	238	192	0.00635968	0.00513954	818.012	0.013846	34	27	10	12	11	9	10	6	5	3	3	9	4	6	7	5	4	2	6	5	4	10	4	5	3	5	11	8	3	7	328	249	235	229	224	218	253	240	227	246	237	244	251	242	234	243	243	237	241	247	243	254	261	226	234	253	269	249	259	198	0.103659	0.108434	0.0425532	0.0524017	0.0491071	0.0412844	0.0395257	0.025	0.0220264	0.0121951	0.0126582	0.0368852	0.0159363	0.0247934	0.0299145	0.0205761	0.0164609	0.00843882	0.0248963	0.0202429	0.0164609	0.0393701	0.0153257	0.0221239	0.0128205	0.0197628	0.0408922	0.0321285	0.011583	0.0353535	23	12	9	7	9	3	7	6	3	11	4	8	4	5	5	8	6	3	7	4	3	3	4	7	7	4	7	3	4	6	313	245	260	262	251	272	261	260	258	268	247	261	256	233	254	235	245	262	274	229	265	241	243	256	241	241	231	226	249	244	0.0734824	0.0489796	0.0346154	0.0267176	0.0358566	0.0110294	0.0268199	0.0230769	0.0116279	0.0410448	0.0161943	0.0306513	0.015625	0.0214592	0.019685	0.0340426	0.0244898	0.0114504	0.0255474	0.0174673	0.0113208	0.0124481	0.0164609	0.0273438	0.0290456	0.0165975	0.030303	0.0132743	0.0160643	0.0245902	0.0898528	0.0658902	0.0503741	0.0403273	0.0338218	0.0296095	0.0268819	0.0251158	0.0239723	0.0232318	0.0227523	0.0224419	0.0222408	0.0221107	0.0220264	0.0219718	0.0219365	0.0219136	0.0218988	0.0218892	0.021883	0.0218789	0.0218763	0.0218746	0.0218735	0.0218728	0.0218724	0.0218721	0.0218719	0.0218718	0.0898528	0.0658902	0.0503741	0.0403273	0.0338218	0.0296095	0.0268819	0.0251158	0.0239723	0.0232318	0.0227523	0.0224419	0.0222408	0.0221107	0.0220264	0.0219718	0.0219365	0.0219136	0.0218988	0.0218892	0.021883	0.0218789	0.0218763	0.0218746	0.0218735	0.0218728	0.0218724	0.0218721	0.0218719	0.0218718	0.0172745	0.0168549	0.0152393	0.0138635	0.0128634	0.0122074	0.0109125	0.0108028	0.0108211	0.0102883	0.0103511	0.010152	0.00998386	0.0101148	0.0102454	0.0100656	0.0100577	0.0101629	0.0100855	0.00997583	0.0100457	0.00985319	0.00973736	0.0103681	0.0102106	0.00986872	0.00961057	0.0099371	0.00976882	0.0109937	0.0176168	0.0169741	0.0145834	0.0130738	0.0122387	0.0110846	0.0107664	0.0104334	0.0102332	0.00991372	0.0101661	0.00985956	0.0098988	0.0102839	0.00988559	0.0102139	0.0100218	0.00972937	0.00954043	0.0103115	0.00967507	0.010081	0.0100442	0.00981881	0.0100798	0.0100797	0.0102683	0.0103675	0.00993706	0.0100252
ERR1094787	314146	Euarchontoglires	superorder	6650	932035	0.0768239	8.47848	79.4666	0.37815	0.0768239	0.378858	2221.94	0.00640785	0.0473624	TRUE	26.3054	0.105494	314146:Euarchontoglires:"superorder" 1437010:Boreoeutheria:"clade" 9347:Eutheria:"clade" 32525:Theria:"clade" 40674:Mammalia:"class" 32524:Amniota:"clade" 32523:Tetrapoda:"clade" 1338369:Dipnotetrapodomorpha:"clade" 8287:Sarcopterygii:"superclass" 117571:Euteleostomi:"clade" 117570:Teleostomi:"clade" 7776:Gnathostomata:"clade" 7742:Vertebrata:"clade" 89593:Craniata:"subphylum" 7711:Chordata:"phylum" 33511:Deuterostomia:"clade" 33213:Bilateria:"clade" 6072:Eumetazoa:"clade" 33208:Metazoa:"kingdom" 33154:Opisthokonta:"clade" 2759:Eukaryota:"superkingdom" 131567:cellular organisms:"no rank" 1:root:"no rank"	0.00906105	0.00617024	0.0304846	0.000465721	948.192	0.0764986	0.00913404	8.37511	0.374205	0.0297163	1840.13	708.407	0.0764986	0.00591358	0.00632374	0.000468862	0.0746067	1567	1624	76039	37478	38561	1122	1024	542	482	0.000728168	0.00104008	691.973	0.011129	148	76	25	27	17	24	15	17	8	9	10	9	12	11	14	10	13	10	10	9	11	7	3	11	10	3	6	8	7	2	1567	1122	1146	1164	1184	1203	1158	1219	1224	1266	1253	1275	1267	1246	1290	1257	1222	1284	1282	1277	1291	1268	1274	1236	1259	1240	1214	1288	1274	1228	0.094448	0.0677362	0.021815	0.0231959	0.0143581	0.0199501	0.0129534	0.0139459	0.00653595	0.007109	0.00798085	0.00705882	0.00947119	0.00882825	0.0108527	0.00795545	0.0106383	0.00778816	0.00780031	0.00704777	0.00852053	0.00552051	0.00235479	0.00889968	0.00794281	0.00241935	0.00494234	0.00621118	0.00549451	0.00162866	119	75	34	23	21	20	14	8	11	13	8	6	10	7	16	5	9	3	8	11	7	3	9	4	7	3	7	7	7	7	1624	1184	1229	1213	1181	1202	1244	1269	1281	1312	1234	1265	1306	1328	1290	1279	1361	1245	1335	1349	1297	1270	1340	1294	1249	1296	1232	1316	1271	1265	0.0732759	0.0633446	0.0276648	0.0189613	0.0177815	0.0166389	0.011254	0.00630418	0.00858704	0.00990854	0.00648298	0.00474308	0.00765697	0.00527108	0.0124031	0.0039093	0.00661278	0.00240964	0.00599251	0.00815419	0.00539707	0.0023622	0.00671642	0.00309119	0.00560448	0.00231481	0.00568182	0.00531915	0.00550747	0.0055336	0.0832318	0.0541264	0.0360478	0.0248185	0.0178434	0.013511	0.0108199	0.00914835	0.00811009	0.00746518	0.0070646	0.00681579	0.00666124	0.00656524	0.00650561	0.00646857	0.00644557	0.00643128	0.0064224	0.00641689	0.00641347	0.00641134	0.00641002	0.0064092	0.00640869	0.00640837	0.00640817	0.00640805	0.00640798	0.00640793	0.0832318	0.0541264	0.0360478	0.0248185	0.0178434	0.013511	0.0108199	0.00914835	0.00811009	0.00746518	0.0070646	0.00681579	0.00666124	0.00656524	0.00650561	0.00646857	0.00644557	0.00643128	0.0064224	0.00641689	0.00641347	0.00641134	0.00641002	0.0064092	0.00640869	0.00640837	0.00640817	0.00640805	0.00640798	0.00640793	0.00911034	0.00828495	0.00677787	0.00562768	0.00476221	0.00413161	0.00374874	0.00339272	0.00319186	0.00303038	0.00295828	0.00289	0.002863	0.00285764	0.00281347	0.0028287	0.00284941	0.00280158	0.00280105	0.00280332	0.00279291	0.00280843	0.00280393	0.00283101	0.00281423	0.00282789	0.00284722	0.0027938	0.00280348	0.00283665	0.0090161	0.00813954	0.00662515	0.00555259	0.00476615	0.00413272	0.00366257	0.00334929	0.00314574	0.00299635	0.0029728	0.00289725	0.00283564	0.00280055	0.00281347	0.00281312	0.00275393	0.00282926	0.00276556	0.00275541	0.00278883	0.00280702	0.00275969	0.00278994	0.00282141	0.0027884	0.00283374	0.00277492	0.00280558	0.0028098
ERR1094787	314293	Simiiformes	infraorder	6645	932019	0.0763717	8.47123	79.4709	0.378081	0.0763717	0.378447	2259.55	0.00635807	0.0806128	TRUE	26.3131	0.105485	314293:Simiiformes:"infraorder" 376913:Haplorrhini:"suborder" 9443:Primates:"order" 314146:Euarchontoglires:"superorder" 1437010:Boreoeutheria:"clade" 9347:Eutheria:"clade" 32525:Theria:"clade" 40674:Mammalia:"class" 32524:Amniota:"clade" 32523:Tetrapoda:"clade" 1338369:Dipnotetrapodomorpha:"clade" 8287:Sarcopterygii:"superclass" 117571:Euteleostomi:"clade" 117570:Teleostomi:"clade" 7776:Gnathostomata:"clade" 7742:Vertebrata:"clade" 89593:Craniata:"subphylum" 7711:Chordata:"phylum" 33511:Deuterostomia:"clade" 33213:Bilateria:"clade" 6072:Eumetazoa:"clade" 33208:Metazoa:"kingdom" 33154:Opisthokonta:"clade" 2759:Eukaryota:"superkingdom" 131567:cellular organisms:"no rank" 1:root:"no rank"	0.00901543	0.00618428	0.031696	0.000470704	975.224	0.0760173	0.00910523	8.34876	0.374269	0.0299822	1845.03	712.46	0.0760173	0.00590455	0.00630266	0.00046864	0.0766944	1565	1622	75962	37425	38537	1122	1018	538	480	0.000724381	0.00104126	692.377	0.011127	147	76	24	27	17	24	15	17	8	9	10	9	12	11	13	10	13	10	10	8	11	7	3	11	10	3	6	8	7	2	1565	1122	1144	1162	1184	1202	1156	1217	1223	1264	1252	1273	1266	1242	1289	1255	1222	1281	1280	1273	1289	1265	1274	1233	1257	1237	1213	1285	1274	1226	0.0939297	0.0677362	0.020979	0.0232358	0.0143581	0.0199667	0.0129758	0.0139688	0.00654129	0.00712025	0.00798722	0.00706991	0.00947867	0.00885668	0.0100853	0.00796813	0.0106383	0.0078064	0.0078125	0.00628437	0.00853375	0.0055336	0.00235479	0.00892133	0.00795545	0.00242522	0.00494641	0.00622568	0.00549451	0.00163132	119	74	33	23	21	20	14	8	11	13	8	6	10	7	16	5	9	3	8	11	7	3	9	4	7	3	7	7	7	7	1622	1183	1228	1213	1180	1200	1243	1269	1281	1312	1234	1264	1305	1328	1290	1279	1361	1242	1332	1349	1297	1270	1339	1293	1248	1296	1232	1315	1270	1262	0.0733662	0.0625528	0.026873	0.0189613	0.0177966	0.0166667	0.0112631	0.00630418	0.00858704	0.00990854	0.00648298	0.00474683	0.00766283	0.00527108	0.0124031	0.0039093	0.00661278	0.00241546	0.00600601	0.00815419	0.00539707	0.0023622	0.00672143	0.00309358	0.00560897	0.00231481	0.00568182	0.00532319	0.00551181	0.00554675	0.0827298	0.0538272	0.0358627	0.0246967	0.0177565	0.0134428	0.0107616	0.00909512	0.00805929	0.00741547	0.0070153	0.00676658	0.00661198	0.00651589	0.00645616	0.00641904	0.00639597	0.00638163	0.00637271	0.00636717	0.00636373	0.00636159	0.00636026	0.00635943	0.00635892	0.0063586	0.0063584	0.00635827	0.0063582	0.00635815	0.0827298	0.0538272	0.0358627	0.0246967	0.0177565	0.0134428	0.0107616	0.00909512	0.00805929	0.00741547	0.0070153	0.00676658	0.00661198	0.00651589	0.00645616	0.00641904	0.00639597	0.00638163	0.00637271	0.00636717	0.00636373	0.00636159	0.00636026	0.00635943	0.00635892	0.0063586	0.0063584	0.00635827	0.0063582	0.00635815	0.00905744	0.00824025	0.00674585	0.00560133	0.00473706	0.00411038	0.00373021	0.00337475	0.00317336	0.00301275	0.00293991	0.00287232	0.00284456	0.00284138	0.00279494	0.00281088	0.00283011	0.00278438	0.00278315	0.00278682	0.00277499	0.00279124	0.00278462	0.00281389	0.00279634	0.00281076	0.00282863	0.00277656	0.00278417	0.0028188	0.00896292	0.00809705	0.0065909	0.00552302	0.00474233	0.00411262	0.00364283	0.00332951	0.0031264	0.0029772	0.00295368	0.00287885	0.00281718	0.00278138	0.00279425	0.00279388	0.00273471	0.00281215	0.00274825	0.00273615	0.00276954	0.00278771	0.00274106	0.00277133	0.00280281	0.0027691	0.0028144	0.00275629	0.00278697	0.00279261
ERR1094787	314295	Hominoidea	superfamily	6644	932018	0.0766272	8.4642	79.4771	0.378055	0.0766272	0.380046	2218.97	0.00636383	0.034216	TRUE	26.315	0.105494	314295:Hominoidea:"superfamily" 9526:Catarrhini:"parvorder" 314293:Simiiformes:"infraorder" 376913:Haplorrhini:"suborder" 9443:Primates:"order" 314146:Euarchontoglires:"superorder" 1437010:Boreoeutheria:"clade" 9347:Eutheria:"clade" 32525:Theria:"clade" 40674:Mammalia:"class" 32524:Amniota:"clade" 32523:Tetrapoda:"clade" 1338369:Dipnotetrapodomorpha:"clade" 8287:Sarcopterygii:"superclass" 117571:Euteleostomi:"clade" 117570:Teleostomi:"clade" 7776:Gnathostomata:"clade" 7742:Vertebrata:"clade" 89593:Craniata:"subphylum" 7711:Chordata:"phylum" 33511:Deuterostomia:"clade" 33213:Bilateria:"clade" 6072:Eumetazoa:"clade" 33208:Metazoa:"kingdom" 33154:Opisthokonta:"clade" 2759:Eukaryota:"superkingdom" 131567:cellular organisms:"no rank" 1:root:"no rank"	0.0090531	0.00607442	0.0307514	0.000464039	974.233	0.0760516	0.0091011	8.3563	0.374291	0.0299641	1850.35	715.489	0.0760516	0.00590239	0.00630116	0.000468329	0.0768814	1565	1621	75945	37425	38520	1122	1018	538	480	0.000721805	0.00104192	692.481	0.011129	147	76	24	27	17	24	15	17	8	9	10	9	12	11	13	10	13	10	10	8	11	7	3	11	10	3	6	8	7	2	1565	1122	1144	1162	1184	1202	1156	1217	1223	1264	1252	1273	1266	1242	1289	1255	1222	1281	1280	1273	1289	1265	1274	1233	1257	1237	1213	1285	1274	1226	0.0939297	0.0677362	0.020979	0.0232358	0.0143581	0.0199667	0.0129758	0.0139688	0.00654129	0.00712025	0.00798722	0.00706991	0.00947867	0.00885668	0.0100853	0.00796813	0.0106383	0.0078064	0.0078125	0.00628437	0.00853375	0.0055336	0.00235479	0.00892133	0.00795545	0.00242522	0.00494641	0.00622568	0.00549451	0.00163132	119	74	33	23	21	20	14	8	11	13	8	6	10	7	16	5	9	3	8	11	7	3	9	4	7	3	7	7	7	7	1621	1183	1227	1212	1180	1200	1243	1269	1280	1311	1234	1263	1304	1328	1289	1278	1361	1241	1331	1349	1296	1269	1339	1292	1247	1296	1231	1314	1270	1262	0.0734115	0.0625528	0.0268949	0.0189769	0.0177966	0.0166667	0.0112631	0.00630418	0.00859375	0.00991609	0.00648298	0.00475059	0.00766871	0.00527108	0.0124127	0.00391236	0.00661278	0.00241741	0.00601052	0.00815419	0.00540123	0.00236407	0.00672143	0.00309598	0.00561347	0.00231481	0.00568643	0.00532725	0.00551181	0.00554675	0.0829911	0.0538692	0.035815	0.0246222	0.0176832	0.0133813	0.0107144	0.00906096	0.00803593	0.00740045	0.00700649	0.00676225	0.00661083	0.00651696	0.00645876	0.00642269	0.00640032	0.00638645	0.00637785	0.00637252	0.00636922	0.00636717	0.0063659	0.00636512	0.00636463	0.00636432	0.00636414	0.00636402	0.00636395	0.0063639	0.0829911	0.0538692	0.035815	0.0246222	0.0176832	0.0133813	0.0107144	0.00906096	0.00803593	0.00740045	0.00700649	0.00676225	0.00661083	0.00651696	0.00645876	0.00642269	0.00640032	0.00638645	0.00637785	0.00637252	0.00636922	0.00636717	0.0063659	0.00636512	0.00636463	0.00636432	0.00636414	0.00636402	0.00636395	0.0063639	0.00910428	0.00826822	0.00676219	0.0056104	0.00474226	0.00411408	0.00373359	0.00337922	0.00317894	0.00301956	0.00294763	0.00288084	0.00285362	0.0028508	0.00280476	0.00282083	0.00284013	0.00279462	0.00279344	0.00279714	0.00278537	0.00280159	0.002795	0.0028242	0.0028067	0.00282109	0.00283891	0.00278698	0.00279458	0.00282911	0.00901158	0.00812541	0.00660956	0.00553393	0.0047475	0.0041163	0.00364667	0.00333421	0.00313298	0.00298488	0.00296134	0.00288808	0.00282703	0.00279099	0.00280476	0.00280457	0.00274501	0.00282303	0.00275929	0.00274662	0.00278061	0.00279878	0.00275157	0.00278244	0.00281388	0.00277955	0.00282545	0.00276744	0.00279737	0.00280299
ERR1094787	324586	Carduus crispus	species	12	12	0.0957416	0.700446	88.75	0.4779	0.0957416	0.36017	1020.14	0.00701837	-0.161133	TRUE	23.3008	0.0203961	324586:Carduus crispus:"species" 92905:Carduus:"genus" 742010:Carduinae:"subtribe" 102818:Cardueae:"tribe" 219103:Carduoideae:"subfamily" 4210:Asteraceae:"family" 4209:Asterales:"order" 91882:campanulids:"clade" 71274:asterids:"clade" 1437201:Pentapetalae:"clade" 91827:Gunneridae:"clade" 71240:eudicotyledons:"clade" 1437183:Mesangiospermae:"clade" 3398:Magnoliopsida:"class" 58024:Spermatophyta:"clade" 78536:Euphyllophyta:"clade" 58023:Tracheophyta:"clade" 3193:Embryophyta:"clade" 131221:Streptophytina:"subphylum" 35493:Streptophyta:"phylum" 33090:Viridiplantae:"kingdom" 2759:Eukaryota:"superkingdom" 131567:cellular organisms:"no rank" 1:root:"no rank"	0.136687	0.0657259	0.158638	0.00730319	1003.99	0.0638612	0.124881	0.511376	0.267222	0.168582	68.0285	118.658	0.0638612	0.0525532	1.27e-08	0.00338203	-0.000187518	4	3	181	83	98	0	2	0	2	0.00983333	0.0519192	542.926	0.000416	0	0	0	0	0	0	0	0	0	0	0	0	0	0	0	0	0	0	0	0	0	0	0	0	0	0	0	0	0	0	4	1	2	1	2	4	6	3	0	7	4	2	4	6	3	1	3	1	0	0	2	4	2	4	7	1	4	1	3	1	0	0	0	0	0	0	0	0	0	0	0	0	0	0	0	0	0	0	0	0	0	0	0	0	0	0	0	0	0	0	1	1	0	0	0	0	0	0	0	0	0	0	0	0	0	0	0	0	0	0	0	0	0	0	0	0	0	0	0	0	3	6	3	5	4	4	1	2	3	4	4	0	4	1	3	3	4	2	3	4	3	5	2	2	5	6	4	3	2	3	0.333333	0.166667	0	0	0	0	0	0	0	0	0	0	0	0	0	0	0	0	0	0	0	0	0	0	0	0	0	0	0	0	0.10276	0.0682767	0.0462133	0.0320964	0.0230641	0.0172849	0.0135872	0.0112213	0.00970753	0.00873897	0.00811926	0.00772275	0.00746906	0.00730673	0.00720287	0.00713642	0.0070939	0.0070667	0.00704929	0.00703815	0.00703103	0.00702647	0.00702355	0.00702168	0.00702049	0.00701973	0.00701924	0.00701892	0.00701872	0.0070186	0.10276	0.0682767	0.0462133	0.0320964	0.0230641	0.0172849	0.0135872	0.0112213	0.00970753	0.00873897	0.00811926	0.00772275	0.00746906	0.00730673	0.00720287	0.00713642	0.0070939	0.0070667	0.00704929	0.00703815	0.00703103	0.00702647	0.00702355	0.00702168	0.00702049	0.00701973	0.00701924	0.00701892	0.00701872	0.0070186	0.152045	0.25222	0.148527	0.176256	0.106194	0.065261	0.0473783	0.0608745	0	0.0352815	0.0449361	0.0619299	0.0431134	0.0348541	0.0488706	0.0841754	0.0485021	0.0837661	0	0	0.0591119	0.0418258	0.0590807	0.0418117	0.0316502	0.0834892	0.0418044	0.0834845	0.0482463	0.0834825	0.175481	0.10322	0.121331	0.0789784	0.0751637	0.065261	0.11577	0.0745193	0.0566631	0.0466049	0.0449361	0	0.0431134	0.0851666	0.0488706	0.0486462	0.0420246	0.0592606	0.0483505	0.0418603	0.0482883	0.0374284	0.0590807	0.0590729	0.0374126	0.0341677	0.0418044	0.048247	0.0590605	0.0482458
ERR1094787	326275	Utricularia minor	species	80	487	0.0273029	0.887674	85.425	0.564381	0.0273029	0.326206	1100.74	0.00519577	-0.0975702	TRUE	31.9166	0.080025	326275:Utricularia minor:"species" 13747:Utricularia:"genus" 4196:Lentibulariaceae:"family" 4143:Lamiales:"order" 91888:lamiids:"clade" 71274:asterids:"clade" 1437201:Pentapetalae:"clade" 91827:Gunneridae:"clade" 71240:eudicotyledons:"clade" 1437183:Mesangiospermae:"clade" 3398:Magnoliopsida:"class" 58024:Spermatophyta:"clade" 78536:Euphyllophyta:"clade" 58023:Tracheophyta:"clade" 3193:Embryophyta:"clade" 131221:Streptophytina:"subphylum" 35493:Streptophyta:"phylum" 33090:Viridiplantae:"kingdom" 2759:Eukaryota:"superkingdom" 131567:cellular organisms:"no rank" 1:root:"no rank"	0.0307578	0.0189702	0.167774	0.00250114	1018.43	0.0165887	0.0263182	0.630314	0.176922	0.146952	239.571	238.567	0.0165887	0.013902	0.00384297	0.00248683	-0.0911725	26	27	1299	628	671	15	9	8	1	0.00468149	0.0156353	1018.67	0.006404	2	1	0	0	1	0	1	0	0	0	0	0	0	1	1	0	0	0	0	0	0	0	0	0	0	0	0	0	0	1	26	21	22	19	24	21	19	19	15	23	22	17	16	24	25	25	18	22	17	23	19	21	24	20	18	24	21	21	19	23	0.0769231	0.0476191	0	0	0.0416667	0	0.0526316	0	0	0	0	0	0	0.0416667	0.04	0	0	0	0	0	0	0	0	0	0	0	0	0	0	0.0434783	0	0	0	0	0	0	0	0	0	0	0	0	0	0	0	0	0	0	0	0	0	0	0	0	0	0	0	1	0	0	27	19	23	18	18	22	15	26	20	23	15	27	24	31	27	20	28	24	19	17	27	15	25	25	18	29	19	23	25	22	0	0	0	0	0	0	0	0	0	0	0	0	0	0	0	0	0	0	0	0	0	0	0	0	0	0	0	0.0434783	0	0	0.0324987	0.0235923	0.0175912	0.0135478	0.0108233	0.00898757	0.00775066	0.00691724	0.00635569	0.00597732	0.00572237	0.00555059	0.00543485	0.00535686	0.00530431	0.00526891	0.00524505	0.00522897	0.00521814	0.00521085	0.00520593	0.00520262	0.00520038	0.00519888	0.00519787	0.00519718	0.00519672	0.00519641	0.0051962	0.00519606	0.0324987	0.0235923	0.0175912	0.0135478	0.0108233	0.00898757	0.00775066	0.00691724	0.00635569	0.00597732	0.00572237	0.00555059	0.00543485	0.00535686	0.00530431	0.00526891	0.00524505	0.00522897	0.00521814	0.00521085	0.00520593	0.00520262	0.00520038	0.00519888	0.00519787	0.00519718	0.00519672	0.00519641	0.0051962	0.00519606	0.0351677	0.0334193	0.0282933	0.0267371	0.0213402	0.0207806	0.0202825	0.0191691	0.0206487	0.0162323	0.0162342	0.0181496	0.0185049	0.0150546	0.0146848	0.014636	0.0171562	0.0155224	0.0176006	0.0151617	0.016644	0.0158407	0.0148343	0.0162189	0.0170793	0.0148297	0.0158318	0.0158313	0.0166285	0.0151403	0.0345256	0.0351029	0.0276837	0.0274575	0.0245757	0.0203118	0.0227864	0.0164378	0.0179223	0.0162323	0.0195992	0.0144659	0.0151632	0.0132875	0.014143	0.0163272	0.0138169	0.0148748	0.0166634	0.0175884	0.014012	0.0186928	0.014541	0.0145389	0.0170793	0.0135208	0.0166294	0.0151408	0.0145352	0.0154737
ERR1094787	342668	Pseudogymnoascus verrucosus	species	3452	5807	0.0144612	3.0722	79.3795	0.506849	0.0144612	0.101265	2153.33	0.0166019	-0.771356	TRUE	32.3762	0.0812712	342668:Pseudogymnoascus verrucosus:"species" 78156:Pseudogymnoascus:"genus" 34379:Pseudeurotiaceae:"family" 221903:Leotiomycetes incertae sedis:"no rank" 147548:Leotiomycetes:"class" 715989:sordariomyceta:"clade" 716546:leotiomyceta:"clade" 147538:Pezizomycotina:"subphylum" 716545:saccharomyceta:"clade" 4890:Ascomycota:"phylum" 451864:Dikarya:"subkingdom" 4751:Fungi:"kingdom" 33154:Opisthokonta:"clade" 2759:Eukaryota:"superkingdom" 131567:cellular organisms:"no rank" 1:root:"no rank"	0.00470711	0.00466084	0.0785736	0.00445867	997.756	0.0137208	0.00468166	2.93076	0.0672755	0.0569799	1737.19	739.072	0.0137208	0.0042788	0.0166712	0.00496404	-0.812852	957	998	51978	25868	26110	739	1173	594	579	0.00838368	0.00312118	1048.22	0.006605	27	24	26	16	16	28	24	28	20	17	16	18	24	19	32	23	22	18	13	11	19	9	16	21	24	14	17	8	20	24	957	739	881	815	811	873	835	877	851	827	848	960	855	819	886	807	887	942	842	876	899	839	877	886	865	864	826	844	877	903	0.0282132	0.0324763	0.0295119	0.0196319	0.0197287	0.0320733	0.0287425	0.031927	0.0235018	0.0205562	0.0188679	0.01875	0.0280702	0.023199	0.0361174	0.0285006	0.0248027	0.0191083	0.0154394	0.0125571	0.0211346	0.0107271	0.018244	0.023702	0.0277457	0.0162037	0.0205811	0.00947867	0.022805	0.0265781	28	36	14	21	29	29	21	21	18	15	15	26	22	21	18	11	16	18	20	18	14	14	20	18	21	16	11	20	10	18	998	775	843	845	860	863	839	894	886	825	894	920	895	884	832	842	879	858	862	906	842	906	888	918	861	878	857	850	846	864	0.0280561	0.0464516	0.0166074	0.0248521	0.0337209	0.0336037	0.0250298	0.0234899	0.020316	0.0181818	0.0167785	0.0282609	0.024581	0.0237557	0.0216346	0.0130641	0.0182025	0.020979	0.0232019	0.0198676	0.0166271	0.0154525	0.0225225	0.0196078	0.0243902	0.0182232	0.0128355	0.0235294	0.0118203	0.0208333	0.0310631	0.0295986	0.0282825	0.0270997	0.0260366	0.0250812	0.0242226	0.0234509	0.0227573	0.022134	0.0215738	0.0210703	0.0206178	0.0202111	0.0198456	0.0195171	0.0192219	0.0189566	0.0187182	0.0185039	0.0183112	0.0181381	0.0179826	0.0178428	0.0177171	0.0176042	0.0175027	0.0174114	0.0173295	0.0172558	0.0310631	0.0295986	0.0282825	0.0270997	0.0260366	0.0250812	0.0242226	0.0234509	0.0227573	0.022134	0.0215738	0.0210703	0.0206178	0.0202111	0.0198456	0.0195171	0.0192219	0.0189566	0.0187182	0.0185039	0.0183112	0.0181381	0.0179826	0.0178428	0.0177171	0.0176042	0.0175027	0.0174114	0.0173295	0.0172558	0.00673847	0.00722366	0.00662852	0.00667633	0.00655935	0.00627269	0.00626614	0.0060606	0.00603691	0.00601718	0.00588884	0.00557227	0.00574276	0.0057758	0.00556539	0.00570828	0.00547679	0.00532594	0.0055073	0.00539934	0.00532262	0.00542987	0.005322	0.00528248	0.00530926	0.0052948	0.00536576	0.0053106	0.00522619	0.00516164	0.00664195	0.00709765	0.00673371	0.00658979	0.00642217	0.00629849	0.00625537	0.00601951	0.00595083	0.00602244	0.00577912	0.00565543	0.00565016	0.00561986	0.00569191	0.00562132	0.00549442	0.00550432	0.00546118	0.00533542	0.00544824	0.00528341	0.00529852	0.00521684	0.00531805	0.00526459	0.00529515	0.00529711	0.0052938	0.00524307
ERR1094787	359160	BOP clade	clade	1486	6418	0.114698	6.62301	80.1716	0.502627	0.114698	0.328216	1556.28	0.0264907	0.0612155	TRUE	29.638	0.125976	359160:BOP clade:"clade" 4479:Poaceae:"family" 38820:Poales:"order" 4734:commelinids:"clade" 1437197:Petrosaviidae:"subclass" 4447:Liliopsida:"clade" 1437183:Mesangiospermae:"clade" 3398:Magnoliopsida:"class" 58024:Spermatophyta:"clade" 78536:Euphyllophyta:"clade" 58023:Tracheophyta:"clade" 3193:Embryophyta:"clade" 131221:Streptophytina:"subphylum" 35493:Streptophyta:"phylum" 33090:Viridiplantae:"kingdom" 2759:Eukaryota:"superkingdom" 131567:cellular organisms:"no rank" 1:root:"no rank"	0.0173181	0.0122494	0.0469041	0.00167482	937.931	0.113536	0.017641	6.43591	0.318261	0.0452727	1024.1	540.913	0.113536	0.0119977	0.0262925	0.00166682	0.084369	472	510	22612	11268	11344	339	886	464	422	0.00537117	0.00446596	878.413	0.01587	82	49	31	22	19	20	10	17	8	10	17	10	13	11	9	13	13	8	10	10	8	13	4	4	6	9	10	12	8	8	472	352	382	353	356	370	360	392	375	370	339	367	407	353	381	363	392	411	364	389	357	373	380	368	384	367	382	378	377	354	0.173729	0.139205	0.0811518	0.0623229	0.0533708	0.0540541	0.0277778	0.0433673	0.0213333	0.027027	0.0501475	0.027248	0.031941	0.0311615	0.023622	0.0358127	0.0331633	0.0194647	0.0274725	0.0257069	0.022409	0.0348525	0.0105263	0.0108696	0.015625	0.0245232	0.026178	0.031746	0.0212202	0.0225989	63	34	18	15	21	14	15	11	8	18	16	12	15	6	13	11	10	13	11	12	8	9	9	8	4	8	14	8	12	6	510	395	375	384	364	345	382	377	373	387	392	342	378	370	351	378	372	366	387	365	399	386	379	376	386	372	364	371	355	363	0.123529	0.0860759	0.048	0.0390625	0.0576923	0.0405797	0.039267	0.0291777	0.0214477	0.0465116	0.0408163	0.0350877	0.0396825	0.0162162	0.037037	0.0291005	0.0268817	0.0355191	0.0284238	0.0328767	0.0200501	0.0233161	0.0237467	0.0212766	0.0103627	0.0215054	0.0384615	0.0215633	0.0338028	0.0165289	0.141188	0.103543	0.0782531	0.0612638	0.0498507	0.0421836	0.0370329	0.0335728	0.0312483	0.0296868	0.0286378	0.027933	0.0274596	0.0271416	0.0269279	0.0267844	0.026688	0.0266232	0.0265797	0.0265505	0.0265308	0.0265177	0.0265088	0.0265028	0.0264988	0.0264961	0.0264943	0.0264931	0.0264923	0.0264918	0.141188	0.103543	0.0782531	0.0612638	0.0498507	0.0421836	0.0370329	0.0335728	0.0312483	0.0296868	0.0286378	0.027933	0.0274596	0.0271416	0.0269279	0.0267844	0.026688	0.0266232	0.0265797	0.0265505	0.0265308	0.0265177	0.0265088	0.0265028	0.0264988	0.0264961	0.0264943	0.0264931	0.0264923	0.0264918	0.0182919	0.0179759	0.0153303	0.0141331	0.012782	0.0116222	0.0110406	0.010176	0.0100056	0.00981325	0.00999341	0.00955899	0.00909519	0.00957649	0.00924963	0.00940758	0.00910507	0.00892482	0.0093621	0.00911015	0.00942776	0.00925958	0.00918903	0.00930766	0.00914881	0.00931676	0.00916725	0.00920591	0.00921559	0.00945342	0.0177613	0.0171594	0.0154447	0.0136602	0.0126672	0.0119576	0.0107794	0.0103365	0.0100272	0.00963754	0.00942235	0.00983764	0.00936767	0.00939546	0.0095619	0.00925499	0.00929853	0.00934879	0.00913386	0.0093467	0.00901511	0.00913294	0.00919877	0.00922723	0.00912978	0.00926596	0.00934747	0.00927552	0.00944266	0.00935745
ERR1094787	376913	Haplorrhini	suborder	6645	932019	0.0763717	8.47123	79.4709	0.378081	0.0763717	0.378447	2259.55	0.00635807	0.0806128	TRUE	26.3131	0.105485	376913:Haplorrhini:"suborder" 9443:Primates:"order" 314146:Euarchontoglires:"superorder" 1437010:Boreoeutheria:"clade" 9347:Eutheria:"clade" 32525:Theria:"clade" 40674:Mammalia:"class" 32524:Amniota:"clade" 32523:Tetrapoda:"clade" 1338369:Dipnotetrapodomorpha:"clade" 8287:Sarcopterygii:"superclass" 117571:Euteleostomi:"clade" 117570:Teleostomi:"clade" 7776:Gnathostomata:"clade" 7742:Vertebrata:"clade" 89593:Craniata:"subphylum" 7711:Chordata:"phylum" 33511:Deuterostomia:"clade" 33213:Bilateria:"clade" 6072:Eumetazoa:"clade" 33208:Metazoa:"kingdom" 33154:Opisthokonta:"clade" 2759:Eukaryota:"superkingdom" 131567:cellular organisms:"no rank" 1:root:"no rank"	0.00901543	0.00618428	0.031696	0.000470704	975.224	0.0760173	0.00910523	8.34876	0.374269	0.0299822	1845.03	712.46	0.0760173	0.00590455	0.00630266	0.00046864	0.0766944	1565	1622	75962	37425	38537	1122	1018	538	480	0.000724381	0.00104126	692.377	0.011127	147	76	24	27	17	24	15	17	8	9	10	9	12	11	13	10	13	10	10	8	11	7	3	11	10	3	6	8	7	2	1565	1122	1144	1162	1184	1202	1156	1217	1223	1264	1252	1273	1266	1242	1289	1255	1222	1281	1280	1273	1289	1265	1274	1233	1257	1237	1213	1285	1274	1226	0.0939297	0.0677362	0.020979	0.0232358	0.0143581	0.0199667	0.0129758	0.0139688	0.00654129	0.00712025	0.00798722	0.00706991	0.00947867	0.00885668	0.0100853	0.00796813	0.0106383	0.0078064	0.0078125	0.00628437	0.00853375	0.0055336	0.00235479	0.00892133	0.00795545	0.00242522	0.00494641	0.00622568	0.00549451	0.00163132	119	74	33	23	21	20	14	8	11	13	8	6	10	7	16	5	9	3	8	11	7	3	9	4	7	3	7	7	7	7	1622	1183	1228	1213	1180	1200	1243	1269	1281	1312	1234	1264	1305	1328	1290	1279	1361	1242	1332	1349	1297	1270	1339	1293	1248	1296	1232	1315	1270	1262	0.0733662	0.0625528	0.026873	0.0189613	0.0177966	0.0166667	0.0112631	0.00630418	0.00858704	0.00990854	0.00648298	0.00474683	0.00766283	0.00527108	0.0124031	0.0039093	0.00661278	0.00241546	0.00600601	0.00815419	0.00539707	0.0023622	0.00672143	0.00309358	0.00560897	0.00231481	0.00568182	0.00532319	0.00551181	0.00554675	0.0827298	0.0538272	0.0358627	0.0246967	0.0177565	0.0134428	0.0107616	0.00909512	0.00805929	0.00741547	0.0070153	0.00676658	0.00661198	0.00651589	0.00645616	0.00641904	0.00639597	0.00638163	0.00637271	0.00636717	0.00636373	0.00636159	0.00636026	0.00635943	0.00635892	0.0063586	0.0063584	0.00635827	0.0063582	0.00635815	0.0827298	0.0538272	0.0358627	0.0246967	0.0177565	0.0134428	0.0107616	0.00909512	0.00805929	0.00741547	0.0070153	0.00676658	0.00661198	0.00651589	0.00645616	0.00641904	0.00639597	0.00638163	0.00637271	0.00636717	0.00636373	0.00636159	0.00636026	0.00635943	0.00635892	0.0063586	0.0063584	0.00635827	0.0063582	0.00635815	0.00905744	0.00824025	0.00674585	0.00560133	0.00473706	0.00411038	0.00373021	0.00337475	0.00317336	0.00301275	0.00293991	0.00287232	0.00284456	0.00284138	0.00279494	0.00281088	0.00283011	0.00278438	0.00278315	0.00278682	0.00277499	0.00279124	0.00278462	0.00281389	0.00279634	0.00281076	0.00282863	0.00277656	0.00278417	0.0028188	0.00896292	0.00809705	0.0065909	0.00552302	0.00474233	0.00411262	0.00364283	0.00332951	0.0031264	0.0029772	0.00295368	0.00287885	0.00281718	0.00278138	0.00279425	0.00279388	0.00273471	0.00281215	0.00274825	0.00273615	0.00276954	0.00278771	0.00274106	0.00277133	0.00280281	0.0027691	0.0028144	0.00275629	0.00278697	0.00279261
ERR1094787	395298	Parnassia kotzebuei	species	80	87	0.0199591	0.678014	81.8875	0.568901	0.0199591	0.211436	1057.34	0.0186969	-0.232598	TRUE	29.3138	0.0513712	395298:Parnassia kotzebuei:"species" 3796:Parnassia:"genus" 4305:Celastraceae:"family" 233875:Celastrales:"order" 91835:fabids:"clade" 71275:rosids:"clade" 1437201:Pentapetalae:"clade" 91827:Gunneridae:"clade" 71240:eudicotyledons:"clade" 1437183:Mesangiospermae:"clade" 3398:Magnoliopsida:"class" 58024:Spermatophyta:"clade" 78536:Euphyllophyta:"clade" 58023:Tracheophyta:"clade" 3193:Embryophyta:"clade" 131221:Streptophytina:"subphylum" 35493:Streptophyta:"phylum" 33090:Viridiplantae:"kingdom" 2759:Eukaryota:"superkingdom" 131567:cellular organisms:"no rank" 1:root:"no rank"	0.0294376	0.0159043	0.168928	0.00550013	1022.8	0.0244349	0.0368764	0.662616	0.00826679	0.0230505	133.816	132.808	0.0244349	0.018424	0.000153066	0.160288	-0.807513	20	22	1370	700	670	13	30	14	16	0.0117901	0.0232489	859.3	0.002639	0	0	0	0	1	0	0	0	1	1	0	0	1	2	0	0	1	0	1	0	2	0	0	2	1	0	0	0	0	1	20	17	24	23	20	20	19	19	27	22	23	22	21	24	23	23	25	25	29	25	27	25	23	22	29	30	27	17	22	27	0	0	0	0	0.05	0	0	0	0.037037	0.0454545	0	0	0.0476191	0.0833333	0	0	0.04	0	0.0344828	0	0.0740741	0	0	0.0909091	0.0344828	0	0	0	0	0.037037	2	0	0	0	2	2	2	0	0	0	1	0	1	0	0	2	0	0	0	0	0	0	0	0	0	0	1	0	1	2	22	17	19	13	22	23	22	24	15	21	24	26	24	17	25	29	20	14	18	29	33	21	30	22	20	22	25	26	23	24	0.0909091	0	0	0	0.0909091	0.0869565	0.0909091	0	0	0	0.0416667	0	0.0416667	0	0	0.0689655	0	0	0	0	0	0	0	0	0	0	0.04	0	0.0434783	0.0833333	0.038656	0.0344359	0.0311081	0.0284839	0.0264146	0.0247828	0.023496	0.0224813	0.0216812	0.0210502	0.0205526	0.0201602	0.0198508	0.0196069	0.0194145	0.0192627	0.0191431	0.0190488	0.0189744	0.0189157	0.0188694	0.0188329	0.0188042	0.0187815	0.0187636	0.0187495	0.0187384	0.0187296	0.0187227	0.0187172	0.038656	0.0344359	0.0311081	0.0284839	0.0264146	0.0247828	0.023496	0.0224813	0.0216812	0.0210502	0.0205526	0.0201602	0.0198508	0.0196069	0.0194145	0.0192627	0.0191431	0.0190488	0.0189744	0.0189157	0.0188694	0.0188329	0.0188042	0.0187815	0.0187636	0.0187495	0.0187384	0.0187296	0.0187227	0.0187172	0.0434907	0.0445585	0.035821	0.0350452	0.0361791	0.0350731	0.0350445	0.0342972	0.0283707	0.0309075	0.0298901	0.0302608	0.0307249	0.0286066	0.0290676	0.028956	0.0277146	0.0276475	0.0256682	0.0275527	0.0265052	0.0274935	0.028616	0.0292283	0.025528	0.0251012	0.0264148	0.0331278	0.0291834	0.0264001	0.0415053	0.0445585	0.0401661	0.0463983	0.0345274	0.0327514	0.0326129	0.030587	0.0378521	0.0316201	0.0292743	0.0278874	0.0287805	0.0338796	0.0279064	0.0258587	0.0309142	0.0367573	0.0324151	0.0256292	0.0240411	0.0299424	0.0251371	0.0292283	0.0306121	0.0292038	0.0274257	0.0268993	0.0285551	0.0279628
ERR1094787	451864	Dikarya	subkingdom	10251	39121	0.0068705	3.35052	88.3449	0.445654	0.0068705	0.126034	3593.08	0.0199125	-0.936216	TRUE	33.4017	0.106607	451864:Dikarya:"subkingdom" 4751:Fungi:"kingdom" 33154:Opisthokonta:"clade" 2759:Eukaryota:"superkingdom" 131567:cellular organisms:"no rank" 1:root:"no rank"	0.00205058	0.00533369	0.131271	0.00536492	1276.14	0.0237929	0.00409273	5.81344	0.00638497	0.00373339	3236	1096.48	0.0237929	0.00746458	0.0021562	0.00747014	-0.988722	2425	2531	135231	67251	67980	1987	3220	1628	1592	0.00804993	0.0019957	1115.67	0.011365	57	66	57	46	35	68	55	65	54	41	58	59	49	51	67	62	56	52	48	41	51	47	56	60	62	55	59	39	50	62	2425	1987	2351	2084	2131	2302	2183	2287	2157	2173	2203	2311	2258	2239	2231	2169	2318	2343	2228	2266	2338	2200	2265	2288	2266	2297	2180	2215	2231	2325	0.0235052	0.0332159	0.024245	0.0220729	0.0164242	0.0295395	0.0251947	0.0284215	0.0250348	0.0188679	0.0263277	0.0255301	0.0217006	0.022778	0.0300314	0.0285846	0.0241588	0.0221938	0.021544	0.0180936	0.0218135	0.0213636	0.0247241	0.0262238	0.027361	0.0239443	0.0270642	0.0176072	0.0224115	0.0266667	63	73	40	60	57	66	54	49	54	61	55	55	59	51	61	45	58	52	47	49	39	41	51	55	57	48	40	54	48	50	2531	1987	2238	2152	2163	2178	2237	2279	2283	2259	2277	2327	2329	2325	2225	2201	2319	2298	2239	2260	2301	2341	2295	2330	2238	2283	2247	2243	2290	2305	0.0248913	0.0367388	0.0178731	0.027881	0.0263523	0.030303	0.0241395	0.0215007	0.0236531	0.0270031	0.0241546	0.0236356	0.0253328	0.0219355	0.0274157	0.0204453	0.0250108	0.0226284	0.0209915	0.0216814	0.0169492	0.0175139	0.0222222	0.0236052	0.0254692	0.021025	0.0178015	0.0240749	0.0209607	0.021692	0.026783	0.0259171	0.0251603	0.0244989	0.0239209	0.0234157	0.0229742	0.0225883	0.0222511	0.0219563	0.0216987	0.0214736	0.0212769	0.0211049	0.0209546	0.0208233	0.0207085	0.0206082	0.0205205	0.0204439	0.0203769	0.0203184	0.0202672	0.0202225	0.0201835	0.0201493	0.0201195	0.0200934	0.0200706	0.0200507	0.026783	0.0259171	0.0251603	0.0244989	0.0239209	0.0234157	0.0229742	0.0225883	0.0222511	0.0219563	0.0216987	0.0214736	0.0212769	0.0211049	0.0209546	0.0208233	0.0207085	0.0206082	0.0205205	0.0204439	0.0203769	0.0203184	0.0202672	0.0202225	0.0201835	0.0201493	0.0201195	0.0200934	0.0200706	0.0200507	0.00424242	0.00444139	0.00415381	0.00425605	0.00417733	0.00403652	0.00406508	0.00397416	0.00401705	0.00398176	0.00394203	0.00386475	0.00387477	0.00386946	0.00386021	0.00388214	0.00379326	0.00377197	0.00382245	0.00379566	0.00375361	0.00381889	0.00378008	0.00376433	0.00377191	0.00375315	0.00381133	0.00379013	0.00377961	0.00373036	0.00418905	0.00444139	0.00421673	0.00421328	0.00415788	0.00410595	0.00403444	0.00397842	0.00394717	0.00393425	0.00390212	0.00385665	0.00383833	0.00382512	0.00386342	0.0038645	0.00379277	0.00379426	0.00381665	0.00379875	0.00377185	0.00374687	0.00376489	0.00374355	0.00378635	0.00376017	0.0037758	0.00377547	0.00374946	0.00374018
ERR1094787	451871	Eurotiomycetidae	subclass	19	26	0.0282487	0.389484	83.7368	0.505844	0.0282487	0.264412	1009.94	0.0100943	-0.031694	TRUE	19.1865	0.0274773	451871:Eurotiomycetidae:"subclass" 147545:Eurotiomycetes:"class" 716546:leotiomyceta:"clade" 147538:Pezizomycotina:"subphylum" 716545:saccharomyceta:"clade" 4890:Ascomycota:"phylum" 451864:Dikarya:"subkingdom" 4751:Fungi:"kingdom" 33154:Opisthokonta:"clade" 2759:Eukaryota:"superkingdom" 131567:cellular organisms:"no rank" 1:root:"no rank"	0.0725285	0.0301487	0.184439	0.0066986	983.332	0.00747911	0.0438653	0.170502	1.15e-06	0.0755837	80.4297	119.756	0.00747911	0.220828	0.000231801	0.546595	-0.998011	4	4	257	122	135	1	2	1	1	0.00312698	0.019715	368.121	0.000755	0	0	0	0	0	0	0	0	0	0	0	0	0	0	0	0	0	0	0	0	0	0	0	0	1	0	0	0	0	0	4	3	5	4	6	8	4	1	6	6	5	4	4	6	8	2	2	2	2	6	6	4	4	2	5	2	4	1	4	2	0	0	0	0	0	0	0	0	0	0	0	0	0	0	0	0	0	0	0	0	0	0	0	0	0.2	0	0	0	0	0	0	0	0	0	0	0	0	1	0	0	0	0	0	0	0	0	0	0	0	0	0	0	0	0	0	0	0	0	0	0	4	2	6	4	2	6	4	8	4	4	4	4	4	2	4	2	4	5	8	4	2	5	8	5	4	3	3	6	6	8	0	0	0	0	0	0	0	0.125	0	0	0	0	0	0	0	0	0	0	0	0	0	0	0	0	0	0	0	0	0	0	0.038343	0.0308737	0.0253793	0.0213378	0.0183649	0.016178	0.0145694	0.0133861	0.0125157	0.0118754	0.0114045	0.011058	0.0108032	0.0106157	0.0104779	0.0103764	0.0103018	0.0102469	0.0102066	0.0101769	0.010155	0.010139	0.0101271	0.0101184	0.010112	0.0101073	0.0101039	0.0101013	0.0100995	0.0100981	0.038343	0.0308737	0.0253793	0.0213378	0.0183649	0.016178	0.0145694	0.0133861	0.0125157	0.0118754	0.0114045	0.011058	0.0108032	0.0106157	0.0104779	0.0103764	0.0103018	0.0102469	0.0102066	0.0101769	0.010155	0.010139	0.0101271	0.0101184	0.010112	0.0101073	0.0101039	0.0101013	0.0100995	0.0100981	0.0961538	0.0999661	0.0704743	0.072361	0.0549496	0.0447584	0.0599994	0.114921	0.0454976	0.0443329	0.0475795	0.0523646	0.0517644	0.0419424	0.0361245	0.07169	0.0714345	0.0712459	0.0711069	0.0410754	0.0410317	0.0501646	0.0501356	0.0708024	0.0448317	0.070764	0.0500786	0.0999965	0.0500678	0.0707319	0.0961538	0.122373	0.0643656	0.072361	0.094988	0.0516317	0.0599994	0.0407713	0.0556681	0.0542431	0.0531692	0.0523646	0.0517644	0.0725032	0.0509874	0.07169	0.0505617	0.0451266	0.0356587	0.0502573	0.070929	0.0448907	0.0355211	0.0448457	0.0500986	0.0578071	0.0577973	0.0409242	0.0409205	0.0354706
ERR1094787	578459	Rhodotorula graminis WP1	strain	22	39	0.0217698	0.480671	66.1818	0.579293	0.0217698	0.21192	802.049	0.00981477	-0.164323	TRUE	26.6663	0.0862612	578459:Rhodotorula graminis WP1:"strain" 29898:Rhodotorula graminis:"species" 5533:Rhodotorula:"genus" 1799696:Sporidiobolaceae:"family" 231213:Sporidiobolales:"order" 162481:Microbotryomycetes:"class" 29000:Pucciniomycotina:"subphylum" 5204:Basidiomycota:"phylum" 451864:Dikarya:"subkingdom" 4751:Fungi:"kingdom" 33154:Opisthokonta:"clade" 2759:Eukaryota:"superkingdom" 131567:cellular organisms:"no rank" 1:root:"no rank"	0.0452904	0.0205396	0.167894	0.00590563	947.111	0.010577	0.0446092	0.237104	0.00407808	0.596403	10.2458	9.154	0.010577	0.0149436	2.82e-05	0.206285	-0.63353	9	10	378	190	188	3	4	2	2	0.0103485	0.0419258	711.094	0.007441	0	0	0	0	0	1	0	0	0	0	0	0	0	0	0	0	0	0	0	0	0	0	0	0	1	0	0	0	0	0	9	7	9	5	8	8	3	10	3	4	6	10	5	6	5	8	4	7	4	4	7	5	8	8	9	5	6	6	3	8	0	0	0	0	0	0.125	0	0	0	0	0	0	0	0	0	0	0	0	0	0	0	0	0	0	0.111111	0	0	0	0	0	0	0	0	0	0	0	0	0	0	2	0	0	0	0	0	0	0	0	0	0	0	0	0	0	0	0	0	0	0	0	10	3	5	7	9	8	4	6	8	6	4	6	6	8	7	4	8	7	6	7	5	7	9	5	5	8	4	7	5	4	0	0	0	0	0	0	0	0	0	0.333333	0	0	0	0	0	0	0	0	0	0	0	0	0	0	0	0	0	0	0	0	0.0315845	0.0269711	0.0233353	0.0204701	0.018212	0.0164324	0.01503	0.0139248	0.0130538	0.0123674	0.0118264	0.0114001	0.0110642	0.0107994	0.0105907	0.0104263	0.0102967	0.0101946	0.0101141	0.0100507	0.0100007	0.00996127	0.00993022	0.00990576	0.00988647	0.00987128	0.0098593	0.00984987	0.00984243	0.00983657	0.0315845	0.0269711	0.0233353	0.0204701	0.018212	0.0164324	0.01503	0.0139248	0.0130538	0.0123674	0.0118264	0.0114001	0.0110642	0.0107994	0.0105907	0.0104263	0.0102967	0.0101946	0.0101141	0.0100507	0.0100007	0.00996127	0.00993022	0.00990576	0.00988647	0.00987128	0.0098593	0.00984987	0.00984243	0.00983657	0.0585868	0.0614582	0.0505721	0.0634837	0.0474818	0.0451433	0.0703349	0.0372623	0.0656138	0.0553626	0.0442706	0.0337587	0.0468962	0.0423267	0.0458928	0.0360685	0.0505686	0.0381089	0.0501228	0.049967	0.0377485	0.0445223	0.0352089	0.0351659	0.0331432	0.0443227	0.0404617	0.0404425	0.0570667	0.0350441	0.0556145	0.0936465	0.0676821	0.05372	0.0447939	0.0451433	0.0609496	0.0479868	0.0403046	0.0452594	0.0541531	0.0434748	0.0428366	0.0367013	0.0388346	0.0508825	0.035846	0.0381089	0.0409758	0.0378417	0.0446093	0.0376748	0.0332157	0.0443993	0.0443565	0.0351053	0.0494939	0.0374656	0.0442586	0.0494373
ERR1094787	655981	Pseudogymnoascus destructans	species	4852	28209	0.00241644	1.49867	90.0909	0.441769	0.00241644	0.193095	2863.53	0.0244384	-0.690324	TRUE	35.415	0.131936	655981:Pseudogymnoascus destructans:"species" 78156:Pseudogymnoascus:"genus" 34379:Pseudeurotiaceae:"family" 221903:Leotiomycetes incertae sedis:"no rank" 147548:Leotiomycetes:"class" 715989:sordariomyceta:"clade" 716546:leotiomyceta:"clade" 147538:Pezizomycotina:"subphylum" 716545:saccharomyceta:"clade" 4890:Ascomycota:"phylum" 451864:Dikarya:"subkingdom" 4751:Fungi:"kingdom" 33154:Opisthokonta:"clade" 2759:Eukaryota:"superkingdom" 131567:cellular organisms:"no rank" 1:root:"no rank"	0.00161238	0.00204185	0.173604	0.00177103	1161.58	0.0233117	0.00552907	4.21621	2.39e-10	0.00409335	2294.48	930.858	0.0233117	0.0173384	0.00215407	0.0346113	-0.999058	1102	1179	63878	31779	32099	940	1623	834	789	0.00826437	0.00271978	1254.22	0.017407	23	34	21	26	16	31	27	30	28	22	34	29	22	21	31	34	29	29	27	25	23	32	35	34	27	33	33	27	23	28	1102	959	1119	965	998	1092	1047	1084	1020	1027	1024	1050	1078	1101	1051	1056	1113	1077	1070	1066	1104	1069	1066	1086	1075	1088	1029	1045	1031	1087	0.0208711	0.0354536	0.0187668	0.026943	0.0160321	0.0283883	0.025788	0.0276753	0.027451	0.0214216	0.0332031	0.027619	0.0204082	0.0190736	0.0294957	0.032197	0.0260557	0.0269266	0.0252336	0.0234522	0.0208333	0.0299345	0.032833	0.0313076	0.0251163	0.0303309	0.03207	0.0258373	0.0223084	0.025759	27	26	19	33	21	27	27	15	30	41	35	21	29	23	37	23	29	26	21	20	19	19	28	30	26	25	26	29	29	28	1179	940	1079	991	991	1011	1076	1030	1073	1110	1053	1083	1127	1118	1054	1045	1087	1075	1034	1076	1118	1077	1097	1110	1071	1072	1050	1079	1092	1101	0.0229008	0.0276596	0.0176089	0.0332997	0.0211907	0.0267062	0.0250929	0.0145631	0.027959	0.0369369	0.0332384	0.0193906	0.025732	0.0205724	0.0351044	0.0220096	0.0266789	0.024186	0.0203095	0.0185874	0.0169946	0.0176416	0.0255242	0.027027	0.0242764	0.0233209	0.0247619	0.0268767	0.0265568	0.0254314	0.0268549	0.0263883	0.0260118	0.025708	0.0254628	0.025265	0.0251054	0.0249766	0.0248727	0.0247888	0.0247212	0.0246666	0.0246225	0.024587	0.0245583	0.0245352	0.0245165	0.0245014	0.0244892	0.0244794	0.0244715	0.0244651	0.02446	0.0244558	0.0244525	0.0244498	0.0244476	0.0244458	0.0244444	0.0244432	0.0268549	0.0263883	0.0260118	0.025708	0.0254628	0.025265	0.0251054	0.0249766	0.0248727	0.0247888	0.0247212	0.0246666	0.0246225	0.024587	0.0245583	0.0245352	0.0245165	0.0245014	0.0244892	0.0244794	0.0244715	0.0244651	0.02446	0.0244558	0.0244525	0.0244498	0.0244476	0.0244458	0.0244444	0.0244432	0.00572972	0.00597913	0.00561047	0.00588985	0.00578949	0.00558043	0.00564911	0.00556411	0.00567778	0.00565418	0.00565274	0.00559492	0.00553668	0.00549063	0.00558099	0.00556876	0.00546156	0.00552525	0.00553702	0.0055435	0.00547267	0.00553625	0.00554135	0.00550358	0.00552359	0.00549925	0.00561209	0.0055802	0.00560773	0.00550037	0.00559298	0.00602422	0.00568476	0.00583177	0.00580463	0.00573998	0.00559309	0.00566893	0.00557343	0.00549639	0.00559511	0.0055322	0.00544853	0.0054604	0.00557518	0.00559013	0.0055084	0.00552898	0.00560675	0.00552469	0.00544788	0.00552126	0.005484	0.00546028	0.00553109	0.00552891	0.00557065	0.00551541	0.00549136	0.00547496
ERR1094787	662878	Leucosporidium sp. AY30	species	116	116	0.0146176	0.831197	103.629	0.500494	0.0146176	0.22203	1131.86	0.00241111	-0.129435	TRUE	32.5079	0.0674389	662878:Leucosporidium sp. AY30:"species" 2630045:unclassified Leucosporidium:"no rank" 5277:Leucosporidium:"genus" 1163720:Leucosporidiaceae:"family" 231212:Leucosporidiales:"order" 162481:Microbotryomycetes:"class" 29000:Pucciniomycotina:"subphylum" 5204:Basidiomycota:"phylum" 451864:Dikarya:"subkingdom" 4751:Fungi:"kingdom" 33154:Opisthokonta:"clade" 2759:Eukaryota:"superkingdom" 131567:cellular organisms:"no rank" 1:root:"no rank"	0.0175863	0.00975466	0.13616	0.00169781	1016.35	0.0112602	0.0166897	0.674682	0.09256	0.0501541	297.282	296.278	0.0112602	0.00665111	1.58e-07	0.00241662	-0.00724294	46	35	1586	803	783	16	6	5	1	0.000542399	0.00234109	1056.77	0.004548	1	0	1	0	0	1	0	0	0	0	0	1	0	0	0	0	0	0	0	1	0	0	0	0	0	0	0	0	0	0	46	29	20	30	20	33	29	25	21	23	28	30	27	25	19	25	24	33	27	22	16	19	30	33	27	30	23	32	27	30	0.0217391	0	0.05	0	0	0.030303	0	0	0	0	0	0.0333333	0	0	0	0	0	0	0	0.0454545	0	0	0	0	0	0	0	0	0	0	0	0	0	0	0	0	1	0	0	0	0	0	0	0	0	0	0	0	0	0	0	0	0	0	0	0	0	0	0	0	35	21	30	23	19	20	34	25	20	24	20	24	29	27	32	29	16	24	28	19	35	29	22	28	26	37	27	23	29	28	0	0	0	0	0	0	0.0294118	0	0	0	0	0	0	0	0	0	0	0	0	0	0	0	0	0	0	0	0	0	0	0	0.0170288	0.0137832	0.0112583	0.00929393	0.00776574	0.00657685	0.00565193	0.00493237	0.00437258	0.00393707	0.00359826	0.00333468	0.00312962	0.00297009	0.00284598	0.00274943	0.00267431	0.00261587	0.00257041	0.00253504	0.00250752	0.00248612	0.00246946	0.00245651	0.00244643	0.00243859	0.00243249	0.00242774	0.00242405	0.00242118	0.0170288	0.0137832	0.0112583	0.00929393	0.00776574	0.00657685	0.00565193	0.00493237	0.00437258	0.00393707	0.00359826	0.00333468	0.00312962	0.00297009	0.00284598	0.00274943	0.00267431	0.00261587	0.00257041	0.00253504	0.00250752	0.00248612	0.00246946	0.00245651	0.00244643	0.00243859	0.00243249	0.00242774	0.00242405	0.00242118	0.019451	0.0219161	0.0237889	0.0177419	0.0197922	0.0142682	0.0140919	0.0141591	0.0145247	0.0131839	0.0114498	0.0106593	0.010872	0.0109982	0.0123181	0.0105829	0.0106484	0.00901636	0.00985571	0.0108198	0.0125856	0.0115151	0.00917683	0.0087381	0.00961568	0.00911942	0.0103707	0.00881781	0.0095717	0.00908688	0.0221947	0.0256656	0.0195077	0.0202015	0.0202976	0.0182252	0.0130426	0.0141591	0.0148769	0.0129119	0.0135008	0.0118867	0.0104995	0.0105922	0.00954518	0.00984297	0.0129963	0.0105317	0.00968229	0.0116275	0.00857955	0.00936102	0.0106793	0.00946587	0.00979462	0.00823628	0.00958831	0.0103606	0.00924371	0.00939772
ERR1094787	664309	Pseudogymnoascus sp. BM-2009-4	species	27	27	0.0602699	0.669598	122.593	0.320169	0.0602699	0.137752	984.745	0.0680322	-0.582905	TRUE	32.1058	0.018868	664309:Pseudogymnoascus sp. BM-2009-4:"species" 2637121:unclassified Pseudogymnoascus:"no rank" 78156:Pseudogymnoascus:"genus" 34379:Pseudeurotiaceae:"family" 221903:Leotiomycetes incertae sedis:"no rank" 147548:Leotiomycetes:"class" 715989:sordariomyceta:"clade" 716546:leotiomyceta:"clade" 147538:Pezizomycotina:"subphylum" 716545:saccharomyceta:"clade" 4890:Ascomycota:"phylum" 451864:Dikarya:"subkingdom" 4751:Fungi:"kingdom" 33154:Opisthokonta:"clade" 2759:Eukaryota:"superkingdom" 131567:cellular organisms:"no rank" 1:root:"no rank"	0.090009	0.0438283	0.148266	0.0285845	1001.39	0.118206	0.136118	0.868414	0.0203275	0.0207344	74.1583	73.1491	0.118206	0.0468681	9.95e-06	0.620728	-0.438807	6	5	285	141	144	1	26	12	14	0.00105556	0.00630169	1030.78	0.000356	0	0	1	0	0	0	0	0	1	1	0	3	1	1	0	1	0	0	1	0	1	0	0	1	0	0	0	0	0	0	6	6	6	4	8	3	2	4	3	4	4	5	7	3	6	5	4	4	7	3	6	5	5	2	4	8	5	3	4	5	0	0	0.166667	0	0	0	0	0	0.333333	0.25	0	0.6	0.142857	0.333333	0	0.2	0	0	0.142857	0	0.166667	0	0	0.5	0	0	0	0	0	0	0	1	0	0	1	1	0	1	2	0	1	0	0	0	1	2	0	0	1	0	1	0	0	0	0	1	0	0	1	0	5	4	5	3	2	4	5	5	5	4	3	1	5	2	5	6	4	6	9	5	5	9	4	5	5	5	4	4	10	5	0	0.25	0	0	0.5	0.25	0	0.2	0.4	0	0.333333	0	0	0	0.2	0.333333	0	0	0.111111	0	0.2	0	0	0	0	0.2	0	0	0.1	0	0.128302	0.12	0.112841	0.106669	0.101346	0.0967573	0.0928004	0.0893885	0.0864466	0.08391	0.0817228	0.0798369	0.0782108	0.0768087	0.0755997	0.0745573	0.0736584	0.0728834	0.0722151	0.0716389	0.0711421	0.0707137	0.0703443	0.0700258	0.0697512	0.0695144	0.0693102	0.0691342	0.0689824	0.0688515	0.128302	0.12	0.112841	0.106669	0.101346	0.0967573	0.0928004	0.0893885	0.0864466	0.08391	0.0817228	0.0798369	0.0782108	0.0768087	0.0755997	0.0745573	0.0736584	0.0728834	0.0722151	0.0716389	0.0711421	0.0707137	0.0703443	0.0700258	0.0697512	0.0695144	0.0693102	0.0691342	0.0689824	0.0688515	0.136875	0.133001	0.129496	0.15458	0.107076	0.170853	0.205273	0.142869	0.162413	0.138837	0.137179	0.121459	0.101793	0.153897	0.108196	0.11771	0.130806	0.13017	0.0981311	0.149043	0.105211	0.114874	0.114596	0.180538	0.127557	0.0902368	0.113814	0.146612	0.126905	0.113465	0.149863	0.162728	0.141785	0.178404	0.213504	0.148038	0.130023	0.12785	0.125932	0.138837	0.158321	0.271041	0.120322	0.188389	0.118463	0.107508	0.130806	0.106391	0.0866307	0.115565	0.115195	0.0857947	0.128058	0.114356	0.114148	0.113969	0.127184	0.127034	0.0805048	0.113465
ERR1094787	669657	Chrysosplenium wrightii	species	59	59	0.0245009	0.607872	86.8475	0.537808	0.0245009	0.255384	937.971	0.0267296	-0.0818567	TRUE	31.4065	0.066873	669657:Chrysosplenium wrightii:"species" 23242:Chrysosplenium:"genus" 3792:Saxifragaceae:"family" 41946:Saxifragales:"order" 1437201:Pentapetalae:"clade" 91827:Gunneridae:"clade" 71240:eudicotyledons:"clade" 1437183:Mesangiospermae:"clade" 3398:Magnoliopsida:"class" 58024:Spermatophyta:"clade" 78536:Euphyllophyta:"clade" 58023:Tracheophyta:"clade" 3193:Embryophyta:"clade" 131221:Streptophytina:"subphylum" 35493:Streptophyta:"phylum" 33090:Viridiplantae:"kingdom" 2759:Eukaryota:"superkingdom" 131567:cellular organisms:"no rank" 1:root:"no rank"	0.040306	0.0244544	0.191168	0.0064824	999.148	0.00422982	0.0202665	0.20871	3.34e-08	0.0965961	63.6316	62.5774	0.00422982	0.174183	0.0249625	0.0550816	-0.99425	12	15	958	493	465	8	28	16	12	0.0103041	0.0261626	986.368	0.004472	2	0	1	0	1	0	0	3	1	0	0	0	0	0	0	0	0	0	0	1	1	0	0	1	1	0	2	0	0	2	12	11	14	20	24	18	14	14	17	15	15	15	14	13	21	15	8	22	16	17	21	12	15	22	21	17	17	14	18	21	0.166667	0	0.0714286	0	0.0416667	0	0	0.214286	0.0588235	0	0	0	0	0	0	0	0	0	0	0.0588235	0.0476191	0	0	0.0454545	0.0476191	0	0.117647	0	0	0.0952381	0	0	0	0	1	1	0	0	1	1	0	0	1	0	0	0	1	0	0	0	1	1	1	0	0	0	3	0	0	0	15	20	17	12	16	19	13	15	23	13	17	22	9	14	16	12	15	18	14	17	14	15	18	14	15	18	13	14	13	14	0	0	0	0	0.0625	0.0526316	0	0	0.0434783	0.0769231	0	0	0.111111	0	0	0	0.0666667	0	0	0	0.0714286	0.0666667	0.0555556	0	0	0	0.230769	0	0	0	0.0512305	0.0449733	0.0403142	0.0368449	0.0342616	0.032338	0.0309057	0.0298392	0.029045	0.0284537	0.0280134	0.0276855	0.0274414	0.0272596	0.0271242	0.0270234	0.0269484	0.0268925	0.0268509	0.0268199	0.0267968	0.0267796	0.0267669	0.0267573	0.0267502	0.026745	0.026741	0.0267381	0.0267359	0.0267343	0.0512305	0.0449733	0.0403142	0.0368449	0.0342616	0.032338	0.0309057	0.0298392	0.029045	0.0284537	0.0280134	0.0276855	0.0274414	0.0272596	0.0271242	0.0270234	0.0269484	0.0268925	0.0268509	0.0268199	0.0267968	0.0267796	0.0267669	0.0267573	0.0267502	0.026745	0.026741	0.0267381	0.0267359	0.0267343	0.0640152	0.0628187	0.0529316	0.0425473	0.0375822	0.0420706	0.0465719	0.0457865	0.0410752	0.0432483	0.0429221	0.0426774	0.0439625	0.0454511	0.035824	0.0421783	0.0574648	0.0348729	0.0407334	0.0395157	0.0356132	0.0468756	0.0419832	0.0347875	0.035583	0.039462	0.0394592	0.0434112	0.0383639	0.0355727	0.0573473	0.046808	0.0481103	0.0546985	0.0458369	0.0409699	0.0483046	0.0442572	0.0354242	0.0464074	0.0403606	0.0353689	0.0546867	0.0438208	0.0409344	0.0470825	0.0421214	0.038473	0.0435001	0.0395157	0.0434575	0.0419929	0.0383855	0.0434264	0.0419705	0.0383702	0.0450287	0.0434112	0.0450245	0.0434082
ERR1094787	669726	Minuartia stricta	species	86	307	0.0705564	1.48956	84.6744	0.540662	0.0705564	0.327995	905.282	0.0240536	-0.065798	TRUE	31.0916	0.0763282	669726:Minuartia stricta:"species" 258339:Minuartia:"genus" 1141482:Sclerantheae:"tribe" 3568:Caryophyllaceae:"family" 3524:Caryophyllales:"order" 1437201:Pentapetalae:"clade" 91827:Gunneridae:"clade" 71240:eudicotyledons:"clade" 1437183:Mesangiospermae:"clade" 3398:Magnoliopsida:"class" 58024:Spermatophyta:"clade" 78536:Euphyllophyta:"clade" 58023:Tracheophyta:"clade" 3193:Embryophyta:"clade" 131221:Streptophytina:"subphylum" 35493:Streptophyta:"phylum" 33090:Viridiplantae:"kingdom" 2759:Eukaryota:"superkingdom" 131567:cellular organisms:"no rank" 1:root:"no rank"	0.0473674	0.0326275	0.161922	0.00624688	960.12	0.0564843	0.0475257	1.1885	0.205998	0.147873	105.831	104.808	0.0564843	0.0295536	0.0225292	0.00647957	0.0244107	30	34	1458	750	708	14	47	26	21	0.00938186	0.0210925	966.687	0.005826	3	2	1	0	0	2	3	1	0	2	0	0	1	1	1	1	0	0	0	0	2	2	0	3	0	0	0	0	1	0	30	20	31	26	25	23	17	26	32	24	24	33	20	25	23	25	30	25	26	23	25	31	20	21	20	30	24	22	27	22	0.1	0.1	0.0322581	0	0	0.0869565	0.176471	0.0384615	0	0.0833333	0	0	0.05	0.04	0.0434783	0.04	0	0	0	0	0.08	0.0645161	0	0.142857	0	0	0	0	0.037037	0	4	2	0	0	3	0	0	0	1	0	1	1	1	0	1	0	0	0	0	0	1	0	1	2	0	0	2	0	1	0	34	14	23	23	25	19	31	23	27	23	22	23	28	17	25	25	24	20	25	21	23	26	19	27	17	24	28	23	27	22	0.117647	0.142857	0	0	0.12	0	0	0	0.037037	0	0.0454545	0.0434783	0.0357143	0	0.04	0	0	0	0	0	0.0434783	0	0.0526316	0.0740741	0	0	0.0714286	0	0.037037	0	0.09461	0.0714679	0.0559163	0.0454655	0.0384425	0.0337231	0.0305515	0.0284203	0.026988	0.0260256	0.0253788	0.0249441	0.0246521	0.0244558	0.0243239	0.0242352	0.0241757	0.0241357	0.0241088	0.0240907	0.0240785	0.0240704	0.0240649	0.0240612	0.0240587	0.0240571	0.0240559	0.0240552	0.0240547	0.0240543	0.09461	0.0714679	0.0559163	0.0454655	0.0384425	0.0337231	0.0305515	0.0284203	0.026988	0.0260256	0.0253788	0.0249441	0.0246521	0.0244558	0.0243239	0.0242352	0.0241757	0.0241357	0.0241088	0.0240907	0.0240785	0.0240704	0.0240649	0.0240612	0.0240587	0.0240571	0.0240559	0.0240552	0.0240547	0.0240543	0.0542832	0.0582029	0.0419436	0.0414151	0.0389582	0.0380942	0.042107	0.0330351	0.0291322	0.0329087	0.032508	0.0276234	0.0350346	0.0312982	0.0325098	0.0311603	0.0284875	0.0310978	0.0304937	0.0323574	0.0310619	0.0279796	0.0346252	0.0338065	0.0346209	0.0284192	0.0316709	0.033043	0.029907	0.0330425	0.0510991	0.0693398	0.0484863	0.0439624	0.0389582	0.0418223	0.0314174	0.0350669	0.0316304	0.0335984	0.0339169	0.0329112	0.0297373	0.0377911	0.0312158	0.0311603	0.0317477	0.0346749	0.0310809	0.0338267	0.0323494	0.03047	0.0355055	0.0299109	0.0374907	0.0316716	0.0293846	0.0323341	0.029907	0.0330425
ERR1094787	669803	Sagina saginoides	species	11	11	0.0327005	0.211672	95.9091	0.543075	0.0327005	0.227083	996.873	0.036881	-0.0672678	TRUE	33.3991	0.0660984	669803:Sagina saginoides:"species" 230723:Sagina:"genus" 1141483:Sagineae:"tribe" 3568:Caryophyllaceae:"family" 3524:Caryophyllales:"order" 1437201:Pentapetalae:"clade" 91827:Gunneridae:"clade" 71240:eudicotyledons:"clade" 1437183:Mesangiospermae:"clade" 3398:Magnoliopsida:"class" 58024:Spermatophyta:"clade" 78536:Euphyllophyta:"clade" 58023:Tracheophyta:"clade" 3193:Embryophyta:"clade" 131221:Streptophytina:"subphylum" 35493:Streptophyta:"phylum" 33090:Viridiplantae:"kingdom" 2759:Eukaryota:"superkingdom" 131567:cellular organisms:"no rank" 1:root:"no rank"	0.154486	0.0348453	0.191771	0.0171269	1020.05	0.0137828	0.116588	0.118218	1.58e-08	0.0264176	14.6688	13.6145	0.0137828	0.767092	0.0223797	0.632905	-0.99839	1	3	183	89	94	0	7	3	4	0.00791667	0.0455483	1115.5	0.004369	0	0	0	0	0	0	0	0	0	0	0	0	0	0	0	0	0	0	0	0	0	0	0	2	0	0	0	0	0	1	1	4	5	2	1	5	3	3	3	2	3	1	4	0	7	0	4	3	3	2	3	6	3	3	5	4	1	2	2	4	0	0	0	0	0	0	0	0	0	0	0	0	0	0	0	0	0	0	0	0	0	0	0	0.666667	0	0	0	0	0	0.25	0	0	0	0	0	0	0	0	0	0	0	0	1	1	0	0	0	0	0	0	1	0	0	0	0	0	0	1	0	0	3	1	4	1	3	7	2	2	5	3	3	2	5	5	3	1	5	3	2	4	5	1	2	5	5	2	3	3	1	3	0	0	0	0	0	0	0	0	0	0	0	0	0.2	0.2	0	0	0	0	0	0	0.2	0	0	0	0	0	0	0.333333	0	0	0.0695816	0.0621558	0.0564164	0.0519802	0.0485514	0.0459013	0.043853	0.0422697	0.0410461	0.0401003	0.0393692	0.0388042	0.0383675	0.0380299	0.037769	0.0375674	0.0374115	0.0372911	0.037198	0.037126	0.0370704	0.0370274	0.0369941	0.0369685	0.0369486	0.0369333	0.0369214	0.0369122	0.0369052	0.0368997	0.0695816	0.0621558	0.0564164	0.0519802	0.0485514	0.0459013	0.043853	0.0422697	0.0410461	0.0401003	0.0393692	0.0388042	0.0383675	0.0380299	0.037769	0.0375674	0.0374115	0.0372911	0.037198	0.037126	0.0370704	0.0370274	0.0369941	0.0369685	0.0369486	0.0369333	0.0369214	0.0369122	0.0369052	0.0368997	0.25444	0.120901	0.103389	0.157047	0.214928	0.0937762	0.118341	0.116281	0.114659	0.1388	0.112391	0.193128	0.0961852	0	0.0722704	0	0.0950265	0.109503	0.109371	0.13376	0.109191	0.077282	0.109083	0.109046	0.0845293	0.0944406	0.188569	0.133389	0.133377	0.0943993	0.147048	0.241438	0.115535	0.221987	0.124213	0.0793345	0.144865	0.142344	0.0889034	0.113386	0.112391	0.136631	0.0860736	0.0857092	0.110175	0.190148	0.0850368	0.109503	0.133885	0.0946772	0.0846631	0.188829	0.133531	0.0845512	0.0845293	0.133426	0.108979	0.108966	0.188529	0.108948
ERR1094787	675741	Claytonia eschscholtzii	species	103	3317	0.0559584	1.35664	73.6019	0.565837	0.0559584	0.261038	1074.6	0.0209013	-0.0645085	TRUE	27.0243	0.0746659	675741:Claytonia eschscholtzii:"species" 46145:Claytonia:"genus" 703407:Montiaceae:"family" 866800:Cactineae:"suborder" 3524:Caryophyllales:"order" 1437201:Pentapetalae:"clade" 91827:Gunneridae:"clade" 71240:eudicotyledons:"clade" 1437183:Mesangiospermae:"clade" 3398:Magnoliopsida:"class" 58024:Spermatophyta:"clade" 78536:Euphyllophyta:"clade" 58023:Tracheophyta:"clade" 3193:Embryophyta:"clade" 131221:Streptophytina:"subphylum" 35493:Streptophyta:"phylum" 33090:Viridiplantae:"kingdom" 2759:Eukaryota:"superkingdom" 131567:cellular organisms:"no rank" 1:root:"no rank"	0.0412477	0.026704	0.127745	0.00555012	1030.23	0.048376	0.0410538	1.17836	0.182012	0.107142	221.324	220.313	0.048376	0.0229376	0.0193281	0.00538784	-0.0710822	31	32	1761	862	899	14	50	25	25	0.010014	0.0195223	730.314	0.005575	2	2	1	3	1	1	1	0	1	1	2	0	0	3	1	0	0	1	1	1	0	0	0	0	0	0	0	2	0	1	31	14	37	31	30	31	28	25	34	23	28	31	30	31	28	31	27	34	28	27	27	24	34	28	27	33	33	27	17	33	0.0645161	0.142857	0.027027	0.0967742	0.0333333	0.0322581	0.0357143	0	0.0294118	0.0434783	0.0714286	0	0	0.0967742	0.0357143	0	0	0.0294118	0.0357143	0.037037	0	0	0	0	0	0	0	0.0740741	0	0.030303	2	3	1	1	0	2	0	2	0	0	1	0	1	0	1	0	1	0	1	0	0	1	1	0	0	0	4	2	0	1	32	30	32	28	31	41	21	33	34	27	33	32	23	25	26	36	28	27	20	31	32	20	42	34	29	27	35	26	31	33	0.0625	0.1	0.03125	0.0357143	0	0.0487805	0	0.0606061	0	0	0.030303	0	0.0434783	0	0.0384615	0	0.0357143	0	0.05	0	0	0.05	0.0238095	0	0	0	0.114286	0.0769231	0	0.030303	0.0768597	0.0622524	0.0514582	0.0434817	0.0375874	0.0332317	0.030013	0.0276345	0.0258769	0.024578	0.0236183	0.022909	0.0223849	0.0219977	0.0217115	0.0215	0.0213437	0.0212282	0.0211429	0.0210798	0.0210332	0.0209988	0.0209733	0.0209545	0.0209406	0.0209304	0.0209228	0.0209172	0.020913	0.02091	0.0768597	0.0622524	0.0514582	0.0434817	0.0375874	0.0332317	0.030013	0.0276345	0.0258769	0.024578	0.0236183	0.022909	0.0223849	0.0219977	0.0217115	0.0215	0.0213437	0.0212282	0.0211429	0.0210798	0.0210332	0.0209988	0.0209733	0.0209545	0.0209406	0.0209304	0.0209228	0.0209172	0.020913	0.02091	0.0485038	0.064963	0.0369236	0.0371358	0.0351899	0.0326385	0.0326469	0.0331484	0.027643	0.0326139	0.0290562	0.0272435	0.0273702	0.0267086	0.0278858	0.0264114	0.0281485	0.0250969	0.0275262	0.0279777	0.0279474	0.0295786	0.024949	0.0274059	0.0278871	0.0252874	0.0252829	0.0278718	0.0349624	0.0252753	0.0477615	0.0447031	0.0396142	0.0390215	0.0346333	0.0285085	0.0375775	0.0289567	0.027643	0.0301561	0.0268252	0.0268266	0.0311598	0.0296606	0.0289122	0.0245641	0.0276538	0.0280739	0.0324511	0.0261577	0.0257295	0.0323427	0.0225284	0.0249381	0.0269328	0.0278804	0.0245721	0.0283899	0.0260562	0.0252753
ERR1094787	703407	Montiaceae	family	103	3317	0.0559584	1.35664	73.6019	0.565837	0.0559584	0.261038	1074.6	0.0209013	-0.0645085	TRUE	27.0243	0.0746659	703407:Montiaceae:"family" 866800:Cactineae:"suborder" 3524:Caryophyllales:"order" 1437201:Pentapetalae:"clade" 91827:Gunneridae:"clade" 71240:eudicotyledons:"clade" 1437183:Mesangiospermae:"clade" 3398:Magnoliopsida:"class" 58024:Spermatophyta:"clade" 78536:Euphyllophyta:"clade" 58023:Tracheophyta:"clade" 3193:Embryophyta:"clade" 131221:Streptophytina:"subphylum" 35493:Streptophyta:"phylum" 33090:Viridiplantae:"kingdom" 2759:Eukaryota:"superkingdom" 131567:cellular organisms:"no rank" 1:root:"no rank"	0.0412477	0.026704	0.127745	0.00555012	1030.23	0.048376	0.0410538	1.17836	0.182012	0.107142	221.324	220.313	0.048376	0.0229376	0.0193281	0.00538784	-0.0710822	31	32	1761	862	899	14	50	25	25	0.010014	0.0195223	730.314	0.005575	2	2	1	3	1	1	1	0	1	1	2	0	0	3	1	0	0	1	1	1	0	0	0	0	0	0	0	2	0	1	31	14	37	31	30	31	28	25	34	23	28	31	30	31	28	31	27	34	28	27	27	24	34	28	27	33	33	27	17	33	0.0645161	0.142857	0.027027	0.0967742	0.0333333	0.0322581	0.0357143	0	0.0294118	0.0434783	0.0714286	0	0	0.0967742	0.0357143	0	0	0.0294118	0.0357143	0.037037	0	0	0	0	0	0	0	0.0740741	0	0.030303	2	3	1	1	0	2	0	2	0	0	1	0	1	0	1	0	1	0	1	0	0	1	1	0	0	0	4	2	0	1	32	30	32	28	31	41	21	33	34	27	33	32	23	25	26	36	28	27	20	31	32	20	42	34	29	27	35	26	31	33	0.0625	0.1	0.03125	0.0357143	0	0.0487805	0	0.0606061	0	0	0.030303	0	0.0434783	0	0.0384615	0	0.0357143	0	0.05	0	0	0.05	0.0238095	0	0	0	0.114286	0.0769231	0	0.030303	0.0768597	0.0622524	0.0514582	0.0434817	0.0375874	0.0332317	0.030013	0.0276345	0.0258769	0.024578	0.0236183	0.022909	0.0223849	0.0219977	0.0217115	0.0215	0.0213437	0.0212282	0.0211429	0.0210798	0.0210332	0.0209988	0.0209733	0.0209545	0.0209406	0.0209304	0.0209228	0.0209172	0.020913	0.02091	0.0768597	0.0622524	0.0514582	0.0434817	0.0375874	0.0332317	0.030013	0.0276345	0.0258769	0.024578	0.0236183	0.022909	0.0223849	0.0219977	0.0217115	0.0215	0.0213437	0.0212282	0.0211429	0.0210798	0.0210332	0.0209988	0.0209733	0.0209545	0.0209406	0.0209304	0.0209228	0.0209172	0.020913	0.02091	0.0485038	0.064963	0.0369236	0.0371358	0.0351899	0.0326385	0.0326469	0.0331484	0.027643	0.0326139	0.0290562	0.0272435	0.0273702	0.0267086	0.0278858	0.0264114	0.0281485	0.0250969	0.0275262	0.0279777	0.0279474	0.0295786	0.024949	0.0274059	0.0278871	0.0252874	0.0252829	0.0278718	0.0349624	0.0252753	0.0477615	0.0447031	0.0396142	0.0390215	0.0346333	0.0285085	0.0375775	0.0289567	0.027643	0.0301561	0.0268252	0.0268266	0.0311598	0.0296606	0.0289122	0.0245641	0.0276538	0.0280739	0.0324511	0.0261577	0.0257295	0.0323427	0.0225284	0.0249381	0.0269328	0.0278804	0.0245721	0.0283899	0.0260562	0.0252753
ERR1094787	715962	dothideomyceta	clade	12	26	0.0467026	0.251333	55.75	0.545228	0.0467026	0.222898	1059.36	0.0251983	-0.158557	TRUE	0	0	715962:dothideomyceta:"clade" 716546:leotiomyceta:"clade" 147538:Pezizomycotina:"subphylum" 716545:saccharomyceta:"clade" 4890:Ascomycota:"phylum" 451864:Dikarya:"subkingdom" 4751:Fungi:"kingdom" 33154:Opisthokonta:"clade" 2759:Eukaryota:"superkingdom" 131567:cellular organisms:"no rank" 1:root:"no rank"	0.18582	0.0451474	0.17219	0.0138486	1042.81	0.0077258	0.0875564	0.0882381	2.01e-08	0.152445	86.884	124.212	0.0077258	0.78699	0.0181994	0.558149	-0.996467	1	3	188	93	95	0	5	3	2	0.0124722	0.0574588	0	0	0	0	0	0	0	1	0	0	0	0	1	0	0	0	0	0	0	0	0	0	0	0	0	0	0	0	0	0	0	1	1	1	4	4	4	4	3	4	2	5	5	3	3	2	1	2	4	6	3	3	3	2	4	4	2	3	2	2	3	4	0	0	0	0	0	0.25	0	0	0	0	0.2	0	0	0	0	0	0	0	0	0	0	0	0	0	0	0	0	0	0	0.25	0	0	0	0	0	0	1	0	0	0	0	0	0	0	0	0	0	0	0	0	0	0	0	1	0	0	0	0	0	0	3	3	2	1	5	2	4	2	3	1	3	4	0	3	3	5	4	2	6	3	3	4	3	2	4	2	4	4	4	6	0	0	0	0	0	0	0.25	0	0	0	0	0	0	0	0	0	0	0	0	0	0	0	0	0.5	0	0	0	0	0	0	0.0719009	0.061491	0.0534014	0.047115	0.0422298	0.0384335	0.0354834	0.0331909	0.0314094	0.0300249	0.0289491	0.028113	0.0274633	0.0269585	0.0265661	0.0262612	0.0260243	0.0258402	0.0256971	0.0255859	0.0254995	0.0254324	0.0253802	0.0253396	0.0253081	0.0252836	0.0252646	0.0252498	0.0252383	0.0252294	0.0719009	0.061491	0.0534014	0.047115	0.0422298	0.0384335	0.0354834	0.0331909	0.0314094	0.0300249	0.0289491	0.028113	0.0274633	0.0269585	0.0265661	0.0262612	0.0260243	0.0258402	0.0256971	0.0255859	0.0254995	0.0254324	0.0253802	0.0253396	0.0253081	0.0252836	0.0252646	0.0252498	0.0252383	0.0252294	0.258324	0.240229	0.112575	0.106092	0.100699	0.0962561	0.106909	0.089694	0.123393	0.0764634	0.0751227	0.0955235	0.0944448	0.114578	0.160812	0.113128	0.0797163	0.0649245	0.0914403	0.0912475	0.0910973	0.111375	0.0787496	0.0786883	0.11111	0.0907209	0.111017	0.110985	0.0906417	0.0785214	0.149284	0.138827	0.159056	0.211885	0.09011	0.135999	0.0926299	0.126727	0.100797	0.170656	0.0968918	0.0827647	0	0.093597	0.0929321	0.0716492	0.0797163	0.112241	0.0647493	0.0912475	0.0910973	0.0788284	0.0908895	0.111177	0.0786407	0.111058	0.0785748	0.0785524	0.078535	0.0641727
ERR1094787	715989	sordariomyceta	clade	9884	38601	0.00540471	2.78628	88.3004	0.443273	0.00540471	0.161111	3475.18	0.0223821	-0.643446	TRUE	33.5763	0.107652	715989:sordariomyceta:"clade" 716546:leotiomyceta:"clade" 147538:Pezizomycotina:"subphylum" 716545:saccharomyceta:"clade" 4890:Ascomycota:"phylum" 451864:Dikarya:"subkingdom" 4751:Fungi:"kingdom" 33154:Opisthokonta:"clade" 2759:Eukaryota:"superkingdom" 131567:cellular organisms:"no rank" 1:root:"no rank"	0.00193976	0.00256511	0.136755	0.00192047	1221.49	0.00643092	0.00219762	2.92631	0.037966	0.093422	3095.92	1061.01	0.00643092	0.00880279	0.0204142	0.00978284	-0.986831	2309	2424	130107	64704	65403	1901	3152	1597	1555	0.00810515	0.00203	1127.37	0.011589	56	66	55	46	34	65	55	65	52	41	57	58	49	48	66	61	56	52	47	39	51	46	56	60	58	55	59	38	49	57	2309	1901	2269	1999	2047	2206	2103	2202	2084	2086	2113	2219	2178	2143	2165	2089	2239	2255	2145	2191	2250	2132	2182	2193	2180	2210	2100	2135	2148	2231	0.0242529	0.0347186	0.0242398	0.0230115	0.0166097	0.0294651	0.0261531	0.0295186	0.024952	0.0196548	0.0269759	0.0261379	0.0224977	0.0223985	0.030485	0.0292006	0.0250112	0.0230599	0.0219114	0.0178001	0.0226667	0.021576	0.0256645	0.0273598	0.0266055	0.0248869	0.0280952	0.0177986	0.0228119	0.0255491	63	71	37	60	56	64	51	47	54	59	54	53	59	50	61	44	55	50	46	46	37	41	51	53	56	47	38	54	48	50	2424	1910	2156	2075	2075	2099	2141	2197	2211	2179	2206	2238	2248	2236	2124	2110	2235	2201	2149	2184	2216	2248	2212	2247	2165	2188	2146	2162	2206	2215	0.0259901	0.0371728	0.0171614	0.0289157	0.026988	0.0304907	0.0238206	0.0213928	0.0244233	0.0270766	0.0244787	0.0236819	0.0262456	0.0223614	0.0287194	0.0208531	0.0246085	0.0227169	0.0214053	0.0210623	0.0166968	0.0182384	0.0230561	0.023587	0.0258661	0.0214808	0.0177074	0.0249769	0.0217588	0.0225734	0.0277868	0.026916	0.0261856	0.0255728	0.0250587	0.0246275	0.0242657	0.0239622	0.0237077	0.0234941	0.0233149	0.0231646	0.0230386	0.0229328	0.0228441	0.0227696	0.0227072	0.0226548	0.0226109	0.022574	0.0225431	0.0225172	0.0224954	0.0224771	0.0224618	0.022449	0.0224382	0.0224292	0.0224216	0.0224152	0.0277868	0.026916	0.0261856	0.0255728	0.0250587	0.0246275	0.0242657	0.0239622	0.0237077	0.0234941	0.0233149	0.0231646	0.0230386	0.0229328	0.0228441	0.0227696	0.0227072	0.0226548	0.0226109	0.022574	0.0225431	0.0225172	0.0224954	0.0224771	0.0224618	0.022449	0.0224382	0.0224292	0.0224216	0.0224152	0.00441223	0.0046161	0.00430938	0.00443063	0.00435425	0.00421852	0.00425048	0.00416489	0.00421444	0.00419461	0.00416225	0.00408704	0.00409952	0.0041108	0.00409011	0.00412911	0.00403639	0.00402313	0.00408134	0.00405153	0.00401613	0.00408074	0.00404974	0.0040419	0.00404793	0.00402989	0.00409293	0.00407117	0.00406286	0.00401532	0.00434889	0.00460907	0.00437717	0.00437882	0.00433573	0.00428379	0.00422691	0.00416779	0.00413808	0.0041383	0.00410733	0.00407644	0.00406009	0.00405758	0.00411436	0.00411626	0.00403858	0.00405295	0.00407899	0.00405551	0.00403479	0.00401495	0.00403284	0.00401201	0.00405654	0.00404225	0.0040655	0.00405539	0.00402971	0.00402414
ERR1094787	716545	saccharomyceta	clade	9920	38762	0.00490971	2.65437	88.2503	0.44353	0.00490971	0.16249	3524.93	0.0228109	-0.446126	TRUE	33.5259	0.107462	716545:saccharomyceta:"clade" 4890:Ascomycota:"phylum" 451864:Dikarya:"subkingdom" 4751:Fungi:"kingdom" 33154:Opisthokonta:"clade" 2759:Eukaryota:"superkingdom" 131567:cellular organisms:"no rank" 1:root:"no rank"	0.00184967	0.0021872	0.127345	0.00125861	1258.02	0.0214341	0.00399553	5.36453	0.00745869	0.00463934	3035.77	1035.02	0.0214341	0.0077426	0.00498986	0.00777012	-0.988611	2315	2433	130597	64944	65653	1907	3160	1601	1559	0.00810153	0.00203112	1123.98	0.011548	56	66	55	46	34	66	55	65	52	41	58	58	49	48	66	61	56	52	47	39	51	46	56	60	59	55	59	38	49	58	2315	1907	2277	2008	2058	2218	2110	2207	2093	2098	2123	2227	2186	2152	2174	2094	2245	2263	2152	2200	2261	2138	2192	2201	2187	2216	2108	2138	2156	2240	0.0241901	0.0346093	0.0241546	0.0229084	0.0165209	0.0297565	0.0260663	0.0294517	0.0248447	0.0195424	0.0273198	0.026044	0.0224154	0.0223048	0.0303588	0.0291308	0.0249443	0.0229783	0.0218401	0.0177273	0.0225564	0.0215154	0.0255474	0.0272603	0.0269776	0.0248195	0.0279886	0.0177736	0.0227273	0.0258929	63	71	37	60	56	64	52	48	54	59	54	53	59	50	61	44	55	51	46	46	37	41	51	54	56	47	38	54	48	50	2433	1916	2164	2080	2083	2108	2148	2207	2218	2185	2214	2245	2253	2241	2132	2117	2244	2211	2163	2192	2220	2259	2223	2255	2174	2194	2154	2173	2216	2231	0.025894	0.0370564	0.017098	0.0288462	0.0268843	0.0303605	0.0242086	0.021749	0.0243463	0.0270023	0.0243902	0.023608	0.0261873	0.0223115	0.0286116	0.0207841	0.0245098	0.0230665	0.0212668	0.0209854	0.0166667	0.0181496	0.022942	0.0239468	0.025759	0.0214221	0.0176416	0.0248504	0.0216607	0.0224115	0.0277206	0.0269228	0.0262547	0.0256951	0.0252264	0.0248339	0.0245052	0.0242299	0.0239993	0.0238062	0.0236445	0.023509	0.0233956	0.0233006	0.023221	0.0231544	0.0230986	0.0230518	0.0230127	0.0229799	0.0229524	0.0229294	0.0229102	0.022894	0.0228805	0.0228692	0.0228597	0.0228518	0.0228451	0.0228396	0.0277206	0.0269228	0.0262547	0.0256951	0.0252264	0.0248339	0.0245052	0.0242299	0.0239993	0.0238062	0.0236445	0.023509	0.0233956	0.0233006	0.023221	0.0231544	0.0230986	0.0230518	0.0230127	0.0229799	0.0229524	0.0229294	0.0229102	0.022894	0.0228805	0.0228692	0.0228597	0.0228518	0.0228451	0.0228396	0.00439125	0.00460043	0.00429827	0.00442315	0.00434962	0.00421707	0.00425508	0.00417313	0.00422271	0.00420296	0.00417351	0.00410073	0.00411451	0.00412632	0.00410647	0.00414888	0.00405563	0.00404176	0.00410135	0.00407064	0.00403433	0.00410241	0.00406917	0.00406264	0.00406946	0.00405202	0.00411442	0.00409563	0.00408439	0.00403611	0.0043265	0.00459342	0.00436592	0.0043741	0.00433311	0.00428407	0.00423147	0.00417313	0.00414738	0.00415017	0.00411963	0.00409064	0.00407657	0.00407512	0.00413141	0.00413472	0.00405618	0.00407061	0.00409487	0.00407521	0.00405696	0.00403344	0.00405164	0.00403258	0.00407696	0.00406447	0.00408684	0.00407504	0.00404993	0.00404109
ERR1094787	716546	leotiomyceta	clade	9919	38660	0.00623649	2.93258	88.249	0.443549	0.00623649	0.131119	3253.73	0.0213804	-0.802838	TRUE	33.5275	0.107466	716546:leotiomyceta:"clade" 147538:Pezizomycotina:"subphylum" 716545:saccharomyceta:"clade" 4890:Ascomycota:"phylum" 451864:Dikarya:"subkingdom" 4751:Fungi:"kingdom" 33154:Opisthokonta:"clade" 2759:Eukaryota:"superkingdom" 131567:cellular organisms:"no rank" 1:root:"no rank"	0.00212662	0.00307298	0.129769	0.00278426	1175.93	0.0214236	0.00399425	5.3636	0.00745923	0.00464165	3036.89	1034.32	0.0214236	0.00774216	0.00500004	0.0077698	-0.988612	2315	2433	130593	64941	65652	1907	3160	1601	1559	0.00810223	0.00203138	1124.1	0.011549	56	66	55	46	34	66	55	65	52	41	58	58	49	48	66	61	56	52	47	39	51	46	56	60	59	55	59	38	49	58	2315	1907	2277	2008	2057	2218	2110	2207	2093	2098	2123	2227	2186	2151	2174	2094	2245	2263	2151	2200	2261	2138	2192	2201	2187	2216	2108	2138	2156	2240	0.0241901	0.0346093	0.0241546	0.0229084	0.0165289	0.0297565	0.0260663	0.0294517	0.0248447	0.0195424	0.0273198	0.026044	0.0224154	0.0223152	0.0303588	0.0291308	0.0249443	0.0229783	0.0218503	0.0177273	0.0225564	0.0215154	0.0255474	0.0272603	0.0269776	0.0248195	0.0279886	0.0177736	0.0227273	0.0258929	63	71	37	60	56	64	52	48	54	59	54	53	59	50	61	44	55	51	46	46	37	41	51	54	56	47	38	54	48	50	2433	1916	2164	2080	2083	2108	2148	2207	2218	2185	2214	2245	2253	2241	2132	2117	2244	2211	2163	2192	2220	2259	2223	2255	2174	2194	2154	2173	2215	2231	0.025894	0.0370564	0.017098	0.0288462	0.0268843	0.0303605	0.0242086	0.021749	0.0243463	0.0270023	0.0243902	0.023608	0.0261873	0.0223115	0.0286116	0.0207841	0.0245098	0.0230665	0.0212668	0.0209854	0.0166667	0.0181496	0.022942	0.0239468	0.025759	0.0214221	0.0176416	0.0248504	0.0216704	0.0224115	0.0276169	0.0267991	0.0260886	0.0254713	0.0249349	0.0244688	0.0240639	0.023712	0.0234063	0.0231407	0.0229098	0.0227093	0.0225351	0.0223836	0.0222521	0.0221378	0.0220385	0.0219522	0.0218772	0.0218121	0.0217555	0.0217063	0.0216635	0.0216264	0.0215942	0.0215661	0.0215418	0.0215206	0.0215022	0.0214862	0.0276169	0.0267991	0.0260886	0.0254713	0.0249349	0.0244688	0.0240639	0.023712	0.0234063	0.0231407	0.0229098	0.0227093	0.0225351	0.0223836	0.0222521	0.0221378	0.0220385	0.0219522	0.0218772	0.0218121	0.0217555	0.0217063	0.0216635	0.0216264	0.0215942	0.0215661	0.0215418	0.0215206	0.0215022	0.0214862	0.00445503	0.00465677	0.00435449	0.00447041	0.0043916	0.00425355	0.0042828	0.00419508	0.0042357	0.00420911	0.00417354	0.00409652	0.0041038	0.00411016	0.00408527	0.0041214	0.00402733	0.00401015	0.00406445	0.00403123	0.00399358	0.0040563	0.00402216	0.00401388	0.0040186	0.0040003	0.00405856	0.0040393	0.00402743	0.0039803	0.00439146	0.00464987	0.00442087	0.00442231	0.00437478	0.00431904	0.00425976	0.00419508	0.00416243	0.00415786	0.00412131	0.00408676	0.00406714	0.00406017	0.00410932	0.00410776	0.00402786	0.00403786	0.00405766	0.00403562	0.00401528	0.0039902	0.00400537	0.0039851	0.00402578	0.00401221	0.00403217	0.00401962	0.00399503	0.00398505
ERR1094787	742010	Carduinae	subtribe	12	12	0.0957416	0.700446	88.75	0.4779	0.0957416	0.36017	1020.14	0.00701837	-0.161133	TRUE	23.3008	0.0203961	742010:Carduinae:"subtribe" 102818:Cardueae:"tribe" 219103:Carduoideae:"subfamily" 4210:Asteraceae:"family" 4209:Asterales:"order" 91882:campanulids:"clade" 71274:asterids:"clade" 1437201:Pentapetalae:"clade" 91827:Gunneridae:"clade" 71240:eudicotyledons:"clade" 1437183:Mesangiospermae:"clade" 3398:Magnoliopsida:"class" 58024:Spermatophyta:"clade" 78536:Euphyllophyta:"clade" 58023:Tracheophyta:"clade" 3193:Embryophyta:"clade" 131221:Streptophytina:"subphylum" 35493:Streptophyta:"phylum" 33090:Viridiplantae:"kingdom" 2759:Eukaryota:"superkingdom" 131567:cellular organisms:"no rank" 1:root:"no rank"	0.136687	0.0657259	0.158638	0.00730319	1003.99	0.0638612	0.124881	0.511376	0.267222	0.168582	68.0285	118.658	0.0638612	0.0525532	1.27e-08	0.00338203	-0.000187518	4	3	181	83	98	0	2	0	2	0.00983333	0.0519192	542.926	0.000416	0	0	0	0	0	0	0	0	0	0	0	0	0	0	0	0	0	0	0	0	0	0	0	0	0	0	0	0	0	0	4	1	2	1	2	4	6	3	0	7	4	2	4	6	3	1	3	1	0	0	2	4	2	4	7	1	4	1	3	1	0	0	0	0	0	0	0	0	0	0	0	0	0	0	0	0	0	0	0	0	0	0	0	0	0	0	0	0	0	0	1	1	0	0	0	0	0	0	0	0	0	0	0	0	0	0	0	0	0	0	0	0	0	0	0	0	0	0	0	0	3	6	3	5	4	4	1	2	3	4	4	0	4	1	3	3	4	2	3	4	3	5	2	2	5	6	4	3	2	3	0.333333	0.166667	0	0	0	0	0	0	0	0	0	0	0	0	0	0	0	0	0	0	0	0	0	0	0	0	0	0	0	0	0.10276	0.0682767	0.0462133	0.0320964	0.0230641	0.0172849	0.0135872	0.0112213	0.00970753	0.00873897	0.00811926	0.00772275	0.00746906	0.00730673	0.00720287	0.00713642	0.0070939	0.0070667	0.00704929	0.00703815	0.00703103	0.00702647	0.00702355	0.00702168	0.00702049	0.00701973	0.00701924	0.00701892	0.00701872	0.0070186	0.10276	0.0682767	0.0462133	0.0320964	0.0230641	0.0172849	0.0135872	0.0112213	0.00970753	0.00873897	0.00811926	0.00772275	0.00746906	0.00730673	0.00720287	0.00713642	0.0070939	0.0070667	0.00704929	0.00703815	0.00703103	0.00702647	0.00702355	0.00702168	0.00702049	0.00701973	0.00701924	0.00701892	0.00701872	0.0070186	0.152045	0.25222	0.148527	0.176256	0.106194	0.065261	0.0473783	0.0608745	0	0.0352815	0.0449361	0.0619299	0.0431134	0.0348541	0.0488706	0.0841754	0.0485021	0.0837661	0	0	0.0591119	0.0418258	0.0590807	0.0418117	0.0316502	0.0834892	0.0418044	0.0834845	0.0482463	0.0834825	0.175481	0.10322	0.121331	0.0789784	0.0751637	0.065261	0.11577	0.0745193	0.0566631	0.0466049	0.0449361	0	0.0431134	0.0851666	0.0488706	0.0486462	0.0420246	0.0592606	0.0483505	0.0418603	0.0482883	0.0374284	0.0590807	0.0590729	0.0374126	0.0341677	0.0418044	0.048247	0.0590605	0.0482458
ERR1094787	866800	Cactineae	suborder	103	3317	0.0559584	1.35664	73.6019	0.565837	0.0559584	0.261038	1074.6	0.0209013	-0.0645085	TRUE	27.0243	0.0746659	866800:Cactineae:"suborder" 3524:Caryophyllales:"order" 1437201:Pentapetalae:"clade" 91827:Gunneridae:"clade" 71240:eudicotyledons:"clade" 1437183:Mesangiospermae:"clade" 3398:Magnoliopsida:"class" 58024:Spermatophyta:"clade" 78536:Euphyllophyta:"clade" 58023:Tracheophyta:"clade" 3193:Embryophyta:"clade" 131221:Streptophytina:"subphylum" 35493:Streptophyta:"phylum" 33090:Viridiplantae:"kingdom" 2759:Eukaryota:"superkingdom" 131567:cellular organisms:"no rank" 1:root:"no rank"	0.0412477	0.026704	0.127745	0.00555012	1030.23	0.048376	0.0410538	1.17836	0.182012	0.107142	221.324	220.313	0.048376	0.0229376	0.0193281	0.00538784	-0.0710822	31	32	1761	862	899	14	50	25	25	0.010014	0.0195223	730.314	0.005575	2	2	1	3	1	1	1	0	1	1	2	0	0	3	1	0	0	1	1	1	0	0	0	0	0	0	0	2	0	1	31	14	37	31	30	31	28	25	34	23	28	31	30	31	28	31	27	34	28	27	27	24	34	28	27	33	33	27	17	33	0.0645161	0.142857	0.027027	0.0967742	0.0333333	0.0322581	0.0357143	0	0.0294118	0.0434783	0.0714286	0	0	0.0967742	0.0357143	0	0	0.0294118	0.0357143	0.037037	0	0	0	0	0	0	0	0.0740741	0	0.030303	2	3	1	1	0	2	0	2	0	0	1	0	1	0	1	0	1	0	1	0	0	1	1	0	0	0	4	2	0	1	32	30	32	28	31	41	21	33	34	27	33	32	23	25	26	36	28	27	20	31	32	20	42	34	29	27	35	26	31	33	0.0625	0.1	0.03125	0.0357143	0	0.0487805	0	0.0606061	0	0	0.030303	0	0.0434783	0	0.0384615	0	0.0357143	0	0.05	0	0	0.05	0.0238095	0	0	0	0.114286	0.0769231	0	0.030303	0.0768597	0.0622524	0.0514582	0.0434817	0.0375874	0.0332317	0.030013	0.0276345	0.0258769	0.024578	0.0236183	0.022909	0.0223849	0.0219977	0.0217115	0.0215	0.0213437	0.0212282	0.0211429	0.0210798	0.0210332	0.0209988	0.0209733	0.0209545	0.0209406	0.0209304	0.0209228	0.0209172	0.020913	0.02091	0.0768597	0.0622524	0.0514582	0.0434817	0.0375874	0.0332317	0.030013	0.0276345	0.0258769	0.024578	0.0236183	0.022909	0.0223849	0.0219977	0.0217115	0.0215	0.0213437	0.0212282	0.0211429	0.0210798	0.0210332	0.0209988	0.0209733	0.0209545	0.0209406	0.0209304	0.0209228	0.0209172	0.020913	0.02091	0.0485038	0.064963	0.0369236	0.0371358	0.0351899	0.0326385	0.0326469	0.0331484	0.027643	0.0326139	0.0290562	0.0272435	0.0273702	0.0267086	0.0278858	0.0264114	0.0281485	0.0250969	0.0275262	0.0279777	0.0279474	0.0295786	0.024949	0.0274059	0.0278871	0.0252874	0.0252829	0.0278718	0.0349624	0.0252753	0.0477615	0.0447031	0.0396142	0.0390215	0.0346333	0.0285085	0.0375775	0.0289567	0.027643	0.0301561	0.0268252	0.0268266	0.0311598	0.0296606	0.0289122	0.0245641	0.0276538	0.0280739	0.0324511	0.0261577	0.0257295	0.0323427	0.0225284	0.0249381	0.0269328	0.0278804	0.0245721	0.0283899	0.0260562	0.0252753
ERR1094787	981120	Cochlearieae	tribe	49	59	0.0427645	0.828508	70.7551	0.563932	0.0427645	0.188227	1078.95	0.0161398	-0.227633	TRUE	23.8704	0.0660303	981120:Cochlearieae:"tribe" 3700:Brassicaceae:"family" 3699:Brassicales:"order" 91836:malvids:"clade" 71275:rosids:"clade" 1437201:Pentapetalae:"clade" 91827:Gunneridae:"clade" 71240:eudicotyledons:"clade" 1437183:Mesangiospermae:"clade" 3398:Magnoliopsida:"class" 58024:Spermatophyta:"clade" 78536:Euphyllophyta:"clade" 58023:Tracheophyta:"clade" 3193:Embryophyta:"clade" 131221:Streptophytina:"subphylum" 35493:Streptophyta:"phylum" 33090:Viridiplantae:"kingdom" 2759:Eukaryota:"superkingdom" 131567:cellular organisms:"no rank" 1:root:"no rank"	0.0516163	0.0281965	0.139341	0.00734376	1036.42	0.0428518	0.0557488	0.768658	0.045352	0.0259972	212.667	211.663	0.0428518	0.0165188	1.48e-07	0.117212	-0.0813277	14	11	854	437	417	6	20	8	12	0.00784249	0.0254805	569.798	0.00436	0	0	0	0	0	1	0	0	0	0	1	2	1	0	1	1	0	0	0	1	0	0	0	0	0	0	0	0	0	0	14	17	12	6	20	15	11	14	12	11	15	13	15	13	14	22	14	12	12	14	15	19	17	15	16	16	14	16	20	13	0	0	0	0	0	0.0666667	0	0	0	0	0.0666667	0.153846	0.0666667	0	0.0714286	0.0454545	0	0	0	0.0714286	0	0	0	0	0	0	0	0	0	0	1	1	2	0	1	0	0	2	1	0	0	0	0	0	0	0	0	1	0	0	1	0	0	0	0	0	0	0	1	1	11	7	12	10	13	16	15	20	16	18	16	20	12	16	9	17	16	17	8	13	16	11	17	14	13	14	14	10	14	12	0.0909091	0.142857	0.166667	0	0.0769231	0	0	0.1	0.0625	0	0	0	0	0	0	0	0	0.0588235	0	0	0.0625	0	0	0	0	0	0	0	0.0714286	0.0833333	0.0589043	0.0508548	0.0443205	0.0390161	0.0347102	0.0312147	0.0283772	0.0260738	0.0242039	0.022686	0.0214538	0.0204536	0.0196416	0.0189825	0.0184474	0.018013	0.0176604	0.0173742	0.0171418	0.0169532	0.0168001	0.0166758	0.0165749	0.016493	0.0164265	0.0163725	0.0163287	0.0162931	0.0162643	0.0162408	0.0589043	0.0508548	0.0443205	0.0390161	0.0347102	0.0312147	0.0283772	0.0260738	0.0242039	0.022686	0.0214538	0.0204536	0.0196416	0.0189825	0.0184474	0.018013	0.0176604	0.0173742	0.0171418	0.0169532	0.0168001	0.0166758	0.0165749	0.016493	0.0164265	0.0163725	0.0163287	0.0162931	0.0162643	0.0162408	0.0633031	0.0536786	0.0597129	0.0792333	0.0412885	0.0451902	0.0502966	0.0428449	0.0445895	0.0451026	0.0376526	0.0394753	0.0360605	0.0380577	0.0361792	0.0286297	0.0354132	0.0379102	0.0376603	0.0347094	0.0333986	0.0296213	0.0311936	0.0330971	0.0319972	0.0319454	0.034075	0.0318692	0.0285318	0.0352514	0.0713174	0.0832696	0.0597129	0.0614869	0.0510487	0.0437753	0.0431504	0.0359449	0.0386863	0.0353713	0.0364736	0.0319278	0.0402616	0.0343518	0.04502	0.0324949	0.0331564	0.0319239	0.0460397	0.0360032	0.0323528	0.038788	0.0311936	0.0342431	0.035449	0.0341199	0.034075	0.0402011	0.0340088	0.036674
ERR1094787	1074866	Glaciozyma	genus	90	90	0.0196475	0.765243	94.2111	0.528644	0.0196475	0.177319	930.676	0.0128408	-0.334392	TRUE	29.2711	0.109759	1074866:Glaciozyma:"genus" 54201:Camptobasidiaceae:"family" 1298590:Kriegeriales:"order" 162481:Microbotryomycetes:"class" 29000:Pucciniomycotina:"subphylum" 5204:Basidiomycota:"phylum" 451864:Dikarya:"subkingdom" 4751:Fungi:"kingdom" 33154:Opisthokonta:"clade" 2759:Eukaryota:"superkingdom" 131567:cellular organisms:"no rank" 1:root:"no rank"	0.0256748	0.0130669	0.151481	0.00602837	927.392	0.0258106	0.0334496	0.771625	0.028432	0.0239869	108.78	107.763	0.0258106	0.00946229	7.54e-08	0.0303323	0.00576922	28	27	1467	703	764	16	26	9	17	0.0103473	0.019354	856.797	0.012047	0	0	1	0	0	0	0	0	1	0	0	0	0	2	1	1	0	0	1	1	0	0	0	0	0	0	0	0	1	0	28	27	25	24	25	19	18	24	23	30	27	25	21	28	17	20	22	20	24	21	31	24	21	25	20	26	25	24	19	20	0	0	0.04	0	0	0	0	0	0.0434783	0	0	0	0	0.0714286	0.0588235	0.05	0	0	0.0416667	0.0476191	0	0	0	0	0	0	0	0	0.0526316	0	0	2	3	0	1	0	0	1	0	0	1	2	0	1	0	0	1	0	1	2	2	0	0	0	0	0	0	0	0	0	27	31	24	22	27	23	29	21	20	26	23	32	23	27	29	28	31	33	27	26	22	26	23	26	16	23	33	19	24	23	0	0.0645161	0.125	0	0.037037	0	0	0.0476191	0	0	0.0434783	0.0625	0	0.037037	0	0	0.0322581	0	0.037037	0.0769231	0.0909091	0	0	0	0	0	0	0	0	0	0.0324883	0.0290044	0.0261383	0.0237804	0.0218406	0.0202448	0.0189319	0.0178518	0.0169633	0.0162323	0.0156309	0.0151362	0.0147292	0.0143943	0.0141189	0.0138922	0.0137058	0.0135524	0.0134262	0.0133224	0.013237	0.0131668	0.013109	0.0130614	0.0130223	0.0129901	0.0129636	0.0129419	0.0129239	0.0129092	0.0324883	0.0290044	0.0261383	0.0237804	0.0218406	0.0202448	0.0189319	0.0178518	0.0169633	0.0162323	0.0156309	0.0151362	0.0147292	0.0143943	0.0141189	0.0138922	0.0137058	0.0135524	0.0134262	0.0133224	0.013237	0.0131668	0.013109	0.0130614	0.0130223	0.0129901	0.0129636	0.0129419	0.0129239	0.0129092	0.0339872	0.0327443	0.0323177	0.0314828	0.0296067	0.0326207	0.0324143	0.0273602	0.0272423	0.0234278	0.0242028	0.0247314	0.0265686	0.0228335	0.0288593	0.0264373	0.025066	0.0261165	0.0237811	0.0252861	0.0208546	0.0235533	0.0250854	0.0229982	0.0256075	0.0225025	0.0229131	0.0233539	0.0261608	0.0254975	0.0345928	0.0306226	0.0329668	0.0328482	0.0285189	0.0297111	0.0256849	0.0292033	0.0291681	0.0251131	0.0261683	0.0219396	0.0254139	0.0232403	0.0222353	0.0224374	0.0212157	0.0204702	0.0224562	0.0227847	0.0246394	0.022653	0.0239951	0.0225634	0.0285697	0.0238875	0.0200266	0.0261787	0.023338	0.023814
ERR1094787	1131492	Aspergillaceae	family	10	16	0.0394014	0.327611	83.2	0.50737	0.0394014	0.243229	1004.8	0.0188712	-0.0610456	TRUE	18.2195	0.0113578	1131492:Aspergillaceae:"family" 5042:Eurotiales:"order" 451871:Eurotiomycetidae:"subclass" 147545:Eurotiomycetes:"class" 716546:leotiomyceta:"clade" 147538:Pezizomycotina:"subphylum" 716545:saccharomyceta:"clade" 4890:Ascomycota:"phylum" 451864:Dikarya:"subkingdom" 4751:Fungi:"kingdom" 33154:Opisthokonta:"clade" 2759:Eukaryota:"superkingdom" 131567:cellular organisms:"no rank" 1:root:"no rank"	0.120269	0.041066	0.176773	0.0125779	1009.49	0.0093267	0.0686564	0.135846	1.37e-06	0.086106	48.2253	106.87	0.0093267	0.807058	0.00500605	0.867876	-0.99792	2	2	134	64	70	1	2	1	1	0.00361111	0.0277375	331.95	0.000129	0	0	0	0	0	0	0	0	0	0	0	0	0	0	0	0	0	0	0	0	0	0	0	0	1	0	0	0	0	0	2	1	3	4	3	4	2	1	3	1	1	2	3	1	4	2	1	1	2	1	4	3	2	1	3	2	2	1	2	2	0	0	0	0	0	0	0	0	0	0	0	0	0	0	0	0	0	0	0	0	0	0	0	0	0.333333	0	0	0	0	0	0	0	0	0	0	0	0	1	0	0	0	0	0	0	0	0	0	0	0	0	0	0	0	0	0	0	0	0	0	0	2	2	4	2	2	2	2	3	2	3	2	2	2	2	2	1	4	2	2	2	2	2	5	3	2	1	1	2	3	4	0	0	0	0	0	0	0	0.333333	0	0	0	0	0	0	0	0	0	0	0	0	0	0	0	0	0	0	0	0	0	0	0.0582727	0.0486891	0.0414365	0.035948	0.0317944	0.0286511	0.0262724	0.0244722	0.0231099	0.0220789	0.0212987	0.0207083	0.0202615	0.0199233	0.0196674	0.0194738	0.0193272	0.0192163	0.0191324	0.0190689	0.0190208	0.0189844	0.0189569	0.0189361	0.0189203	0.0189084	0.0188993	0.0188925	0.0188873	0.0188834	0.0582727	0.0486891	0.0414365	0.035948	0.0317944	0.0286511	0.0262724	0.0244722	0.0231099	0.0220789	0.0212987	0.0207083	0.0202615	0.0199233	0.0196674	0.0194738	0.0193272	0.0192163	0.0191324	0.0190689	0.0190208	0.0189844	0.0189569	0.0189361	0.0189203	0.0189084	0.0188993	0.0188925	0.0188873	0.0188834	0.165728	0.215217	0.115179	0.093219	0.101398	0.0835363	0.113154	0.15451	0.0868345	0.14694	0.144378	0.100746	0.0814257	0.139737	0.0695308	0.0977587	0.137672	0.137285	0.0969149	0.136767	0.0684008	0.0788692	0.096478	0.136299	0.0787385	0.0963569	0.0963343	0.136145	0.0963043	0.0962945	0.165728	0.152257	0.0997973	0.131701	0.124125	0.118021	0.113154	0.089295	0.106297	0.0849203	0.102142	0.100746	0.0996762	0.098858	0.0982339	0.138183	0.0689388	0.0971231	0.0969149	0.096757	0.0966374	0.0965467	0.0611089	0.0787706	0.0963867	0.136201	0.13617	0.0963172	0.0786712	0.0681581
ERR1094787	1141482	Sclerantheae	tribe	87	308	0.0705564	1.48956	84.8621	0.534903	0.0705564	0.327995	905.282	0.0240536	-0.065798	TRUE	30.9124	0.0758881	1141482:Sclerantheae:"tribe" 3568:Caryophyllaceae:"family" 3524:Caryophyllales:"order" 1437201:Pentapetalae:"clade" 91827:Gunneridae:"clade" 71240:eudicotyledons:"clade" 1437183:Mesangiospermae:"clade" 3398:Magnoliopsida:"class" 58024:Spermatophyta:"clade" 78536:Euphyllophyta:"clade" 58023:Tracheophyta:"clade" 3193:Embryophyta:"clade" 131221:Streptophytina:"subphylum" 35493:Streptophyta:"phylum" 33090:Viridiplantae:"kingdom" 2759:Eukaryota:"superkingdom" 131567:cellular organisms:"no rank" 1:root:"no rank"	0.0473674	0.0326275	0.161922	0.00624688	960.12	0.0564843	0.0475257	1.1885	0.205998	0.147873	105.831	104.808	0.0564843	0.0295536	0.0225292	0.00647957	0.0244107	30	34	1458	750	708	14	47	26	21	0.00938186	0.0210925	955.575	0.005759	3	2	1	0	0	2	3	1	0	2	0	0	1	1	1	1	0	0	0	0	2	2	0	3	0	0	0	0	1	0	30	20	31	26	25	23	17	26	32	24	24	33	20	25	23	25	30	25	26	23	25	31	20	21	20	30	24	22	27	22	0.1	0.1	0.0322581	0	0	0.0869565	0.176471	0.0384615	0	0.0833333	0	0	0.05	0.04	0.0434783	0.04	0	0	0	0	0.08	0.0645161	0	0.142857	0	0	0	0	0.037037	0	4	2	0	0	3	0	0	0	1	0	1	1	1	0	1	0	0	0	0	0	1	0	1	2	0	0	2	0	1	0	34	14	23	23	25	19	31	23	27	23	22	23	28	17	25	25	24	20	25	21	23	26	19	27	17	24	28	23	27	22	0.117647	0.142857	0	0	0.12	0	0	0	0.037037	0	0.0454545	0.0434783	0.0357143	0	0.04	0	0	0	0	0	0.0434783	0	0.0526316	0.0740741	0	0	0.0714286	0	0.037037	0	0.09461	0.0714679	0.0559163	0.0454655	0.0384425	0.0337231	0.0305515	0.0284203	0.026988	0.0260256	0.0253788	0.0249441	0.0246521	0.0244558	0.0243239	0.0242352	0.0241757	0.0241357	0.0241088	0.0240907	0.0240785	0.0240704	0.0240649	0.0240612	0.0240587	0.0240571	0.0240559	0.0240552	0.0240547	0.0240543	0.09461	0.0714679	0.0559163	0.0454655	0.0384425	0.0337231	0.0305515	0.0284203	0.026988	0.0260256	0.0253788	0.0249441	0.0246521	0.0244558	0.0243239	0.0242352	0.0241757	0.0241357	0.0241088	0.0240907	0.0240785	0.0240704	0.0240649	0.0240612	0.0240587	0.0240571	0.0240559	0.0240552	0.0240547	0.0240543	0.0542832	0.0582029	0.0419436	0.0414151	0.0389582	0.0380942	0.042107	0.0330351	0.0291322	0.0329087	0.032508	0.0276234	0.0350346	0.0312982	0.0325098	0.0311603	0.0284875	0.0310978	0.0304937	0.0323574	0.0310619	0.0279796	0.0346252	0.0338065	0.0346209	0.0284192	0.0316709	0.033043	0.029907	0.0330425	0.0510991	0.0693398	0.0484863	0.0439624	0.0389582	0.0418223	0.0314174	0.0350669	0.0316304	0.0335984	0.0339169	0.0329112	0.0297373	0.0377911	0.0312158	0.0311603	0.0317477	0.0346749	0.0310809	0.0338267	0.0323494	0.03047	0.0355055	0.0299109	0.0374907	0.0316716	0.0293846	0.0323341	0.029907	0.0330425
ERR1094787	1141483	Sagineae	tribe	11	11	0.0327005	0.211672	95.9091	0.543075	0.0327005	0.227083	996.873	0.036881	-0.0672678	TRUE	33.3991	0.0660984	1141483:Sagineae:"tribe" 3568:Caryophyllaceae:"family" 3524:Caryophyllales:"order" 1437201:Pentapetalae:"clade" 91827:Gunneridae:"clade" 71240:eudicotyledons:"clade" 1437183:Mesangiospermae:"clade" 3398:Magnoliopsida:"class" 58024:Spermatophyta:"clade" 78536:Euphyllophyta:"clade" 58023:Tracheophyta:"clade" 3193:Embryophyta:"clade" 131221:Streptophytina:"subphylum" 35493:Streptophyta:"phylum" 33090:Viridiplantae:"kingdom" 2759:Eukaryota:"superkingdom" 131567:cellular organisms:"no rank" 1:root:"no rank"	0.154486	0.0348453	0.191771	0.0171269	1020.05	0.0137828	0.116588	0.118218	1.58e-08	0.0264176	14.6688	13.6145	0.0137828	0.767092	0.0223797	0.632905	-0.99839	1	3	183	89	94	0	7	3	4	0.00791667	0.0455483	1115.5	0.004369	0	0	0	0	0	0	0	0	0	0	0	0	0	0	0	0	0	0	0	0	0	0	0	2	0	0	0	0	0	1	1	4	5	2	1	5	3	3	3	2	3	1	4	0	7	0	4	3	3	2	3	6	3	3	5	4	1	2	2	4	0	0	0	0	0	0	0	0	0	0	0	0	0	0	0	0	0	0	0	0	0	0	0	0.666667	0	0	0	0	0	0.25	0	0	0	0	0	0	0	0	0	0	0	0	1	1	0	0	0	0	0	0	1	0	0	0	0	0	0	1	0	0	3	1	4	1	3	7	2	2	5	3	3	2	5	5	3	1	5	3	2	4	5	1	2	5	5	2	3	3	1	3	0	0	0	0	0	0	0	0	0	0	0	0	0.2	0.2	0	0	0	0	0	0	0.2	0	0	0	0	0	0	0.333333	0	0	0.0695816	0.0621558	0.0564164	0.0519802	0.0485514	0.0459013	0.043853	0.0422697	0.0410461	0.0401003	0.0393692	0.0388042	0.0383675	0.0380299	0.037769	0.0375674	0.0374115	0.0372911	0.037198	0.037126	0.0370704	0.0370274	0.0369941	0.0369685	0.0369486	0.0369333	0.0369214	0.0369122	0.0369052	0.0368997	0.0695816	0.0621558	0.0564164	0.0519802	0.0485514	0.0459013	0.043853	0.0422697	0.0410461	0.0401003	0.0393692	0.0388042	0.0383675	0.0380299	0.037769	0.0375674	0.0374115	0.0372911	0.037198	0.037126	0.0370704	0.0370274	0.0369941	0.0369685	0.0369486	0.0369333	0.0369214	0.0369122	0.0369052	0.0368997	0.25444	0.120901	0.103389	0.157047	0.214928	0.0937762	0.118341	0.116281	0.114659	0.1388	0.112391	0.193128	0.0961852	0	0.0722704	0	0.0950265	0.109503	0.109371	0.13376	0.109191	0.077282	0.109083	0.109046	0.0845293	0.0944406	0.188569	0.133389	0.133377	0.0943993	0.147048	0.241438	0.115535	0.221987	0.124213	0.0793345	0.144865	0.142344	0.0889034	0.113386	0.112391	0.136631	0.0860736	0.0857092	0.110175	0.190148	0.0850368	0.109503	0.133885	0.0946772	0.0846631	0.188829	0.133531	0.0845512	0.0845293	0.133426	0.108979	0.108966	0.188529	0.108948
ERR1094787	1163720	Leucosporidiaceae	family	118	119	0.0153103	0.861165	102.966	0.502083	0.0153103	0.233829	1157.7	0.00236271	-0.117001	TRUE	32.266	0.0669701	1163720:Leucosporidiaceae:"family" 231212:Leucosporidiales:"order" 162481:Microbotryomycetes:"class" 29000:Pucciniomycotina:"subphylum" 5204:Basidiomycota:"phylum" 451864:Dikarya:"subkingdom" 4751:Fungi:"kingdom" 33154:Opisthokonta:"clade" 2759:Eukaryota:"superkingdom" 131567:cellular organisms:"no rank" 1:root:"no rank"	0.0177786	0.0102786	0.134267	0.00166164	1059.15	0.0111559	0.0164509	0.678128	0.0935641	0.0502862	299.551	298.547	0.0111559	0.00659832	2.46e-10	0.00234327	-0.00127359	47	35	1625	827	798	16	6	5	1	0.000702514	0.0033881	1041.1	0.004485	1	0	1	0	0	1	0	0	0	0	0	1	0	0	0	0	0	0	0	1	0	0	0	0	0	0	0	0	0	0	47	29	20	31	20	34	30	27	21	23	29	31	27	27	19	27	25	33	28	24	17	19	31	33	27	32	23	34	29	30	0.0212766	0	0.05	0	0	0.0294118	0	0	0	0	0	0.0322581	0	0	0	0	0	0	0	0.0416667	0	0	0	0	0	0	0	0	0	0	0	0	0	0	0	0	1	0	0	0	0	0	0	0	0	0	0	0	0	0	0	0	0	0	0	0	0	0	0	0	35	21	30	23	20	20	34	27	21	25	20	25	29	27	33	30	16	25	29	19	36	29	23	29	26	37	28	24	29	28	0	0	0	0	0	0	0.0294118	0	0	0	0	0	0	0	0	0	0	0	0	0	0	0	0	0	0	0	0	0	0	0	0.017673	0.014093	0.0113502	0.00924863	0.00763851	0.00640488	0.0054597	0.00473554	0.0041807	0.00375561	0.00342991	0.00318037	0.00298918	0.00284269	0.00273046	0.00264447	0.00257859	0.00252811	0.00248943	0.0024598	0.0024371	0.00241971	0.00240638	0.00239617	0.00238835	0.00238235	0.00237776	0.00237424	0.00237155	0.00236948	0.017673	0.014093	0.0113502	0.00924863	0.00763851	0.00640488	0.0054597	0.00473554	0.0041807	0.00375561	0.00342991	0.00318037	0.00298918	0.00284269	0.00273046	0.00264447	0.00257859	0.00252811	0.00248943	0.0024598	0.0024371	0.00241971	0.00240638	0.00239617	0.00238835	0.00238235	0.00237776	0.00237424	0.00237155	0.00236948	0.019597	0.0221517	0.0238803	0.0174137	0.0196271	0.0138745	0.0136208	0.0133595	0.0142011	0.0128749	0.0109871	0.0102428	0.0106234	0.0103606	0.0120641	0.00999381	0.0102474	0.00886149	0.00952647	0.0102112	0.0120409	0.0113586	0.0089131	0.00862773	0.00949874	0.00873259	0.0102515	0.00846457	0.00914084	0.00898708	0.0225959	0.0259434	0.0195808	0.0201484	0.0196271	0.0179836	0.0128161	0.0133595	0.0142011	0.0123596	0.0131799	0.011377	0.0102592	0.0103606	0.00920837	0.00949296	0.0127604	0.0101468	0.00936473	0.0114521	0.00834099	0.00923297	0.0103129	0.00918806	0.0096756	0.0081382	0.00931086	0.0100325	0.00914084	0.00929468
ERR1094787	1203511	Aspleniineae	suborder	231	231	0.0159873	0.959654	80.4762	0.478207	0.0159873	0.163527	1368.62	0.00983513	-0.377549	TRUE	27.88	0.0436005	1203511:Aspleniineae:"suborder" 3268:Polypodiales:"order" 1521262:Polypodiidae:"subclass" 241806:Polypodiopsida:"class" 78536:Euphyllophyta:"clade" 58023:Tracheophyta:"clade" 3193:Embryophyta:"clade" 131221:Streptophytina:"subphylum" 35493:Streptophyta:"phylum" 33090:Viridiplantae:"kingdom" 2759:Eukaryota:"superkingdom" 131567:cellular organisms:"no rank" 1:root:"no rank"	0.0166594	0.00906448	0.159065	0.00463039	1035.06	0.0226158	0.0209493	1.07955	0.0309714	0.0162757	585.905	518.505	0.0226158	0.00569555	1.33e-08	0.0185778	-0.0645317	55	65	3405	1713	1692	41	50	29	21	0.00623555	0.0102096	777.296	0.001901	3	2	0	0	1	1	2	1	1	3	0	0	1	2	3	1	1	0	0	1	1	0	0	1	0	1	0	0	1	2	55	49	76	50	51	57	54	45	48	63	56	54	49	64	65	54	69	45	59	50	64	54	56	58	63	56	59	53	65	72	0.0545455	0.0408163	0	0	0.0196078	0.0175439	0.037037	0.0222222	0.0208333	0.0476191	0	0	0.0204082	0.03125	0.0461538	0.0185185	0.0144928	0	0	0.02	0.015625	0	0	0.0172414	0	0.0178571	0	0	0.0153846	0.0277778	0	1	1	1	0	2	0	1	2	0	1	0	1	0	1	1	2	1	2	1	2	0	0	0	0	1	0	0	0	0	65	48	70	66	57	58	57	41	57	46	54	54	52	57	49	60	52	51	61	50	70	50	55	55	57	61	65	64	46	64	0	0.0208333	0.0142857	0.0151515	0	0.0344828	0	0.0243902	0.0350877	0	0.0185185	0	0.0192308	0	0.0204082	0.0166667	0.0384615	0.0196078	0.0327869	0.02	0.0285714	0	0	0	0	0.0163934	0	0	0	0	0.0258224	0.023208	0.0210212	0.019192	0.0176619	0.016382	0.0153114	0.0144159	0.0136668	0.0130402	0.0125161	0.0120777	0.011711	0.0114042	0.0111476	0.010933	0.0107535	0.0106033	0.0104777	0.0103726	0.0102847	0.0102112	0.0101497	0.0100983	0.0100552	0.0100192	0.00998913	0.00996394	0.00994288	0.00992526	0.0258224	0.023208	0.0210212	0.019192	0.0176619	0.016382	0.0153114	0.0144159	0.0136668	0.0130402	0.0125161	0.0120777	0.011711	0.0114042	0.0111476	0.010933	0.0107535	0.0106033	0.0104777	0.0103726	0.0102847	0.0102112	0.0101497	0.0100983	0.0100552	0.0100192	0.00998913	0.00996394	0.00994288	0.00992526	0.0218038	0.0218828	0.0169	0.0197469	0.018778	0.0171538	0.0170296	0.0180521	0.0170432	0.0146129	0.0151515	0.0151496	0.0156358	0.0135743	0.0133235	0.0144222	0.0127211	0.0155119	0.013534	0.0145824	0.0128981	0.013943	0.0136605	0.0133986	0.0128512	0.0135733	0.0132179	0.0138994	0.0125906	0.0119816	0.0201269	0.0221017	0.0175727	0.0172842	0.0177997	0.0170113	0.0165929	0.0188854	0.0156895	0.0169994	0.0154187	0.0151496	0.0151941	0.0143485	0.0152594	0.0137109	0.0145668	0.0146018	0.0133196	0.0145824	0.0123588	0.0144696	0.0137793	0.0137447	0.0134824	0.0130279	0.0126196	0.0126975	0.0148671	0.012673
ERR1094787	1206794	Ecdysozoa	clade	29	42	0.0231631	0.502098	68.3103	0.436618	0.0231631	0.238676	1012.59	0.0149692	-0.0618072	TRUE	15.7893	0.134614	1206794:Ecdysozoa:"clade" 33317:Protostomia:"clade" 33213:Bilateria:"clade" 6072:Eumetazoa:"clade" 33208:Metazoa:"kingdom" 33154:Opisthokonta:"clade" 2759:Eukaryota:"superkingdom" 131567:cellular organisms:"no rank" 1:root:"no rank"	0.0461327	0.0278077	0.18812	0.00789044	982.144	0.00141011	0.0136737	0.103125	6.66e-07	0.105872	111.455	127.056	0.00141011	0.76441	0.0122584	0.0810384	-0.994392	8	5	291	123	168	1	4	1	3	0.00989153	0.0399327	249.303	0.018121	0	0	0	0	0	0	0	0	0	0	0	0	0	0	0	0	0	0	0	0	0	0	0	1	0	0	0	0	0	0	8	5	3	3	3	4	5	6	3	2	7	6	4	6	4	3	4	3	6	6	2	1	4	4	3	5	1	4	4	4	0	0	0	0	0	0	0	0	0	0	0	0	0	0	0	0	0	0	0	0	0	0	0	0.25	0	0	0	0	0	0	0	0	0	0	0	0	0	0	0	1	0	0	0	0	0	0	0	1	0	0	0	0	0	1	0	0	0	0	0	0	5	1	8	5	4	5	3	5	6	6	6	6	5	4	7	4	6	9	5	7	5	6	5	7	5	9	7	5	6	6	0	0	0	0	0	0	0	0	0	0.166667	0	0	0	0	0	0	0	0.111111	0	0	0	0	0	0.142857	0	0	0	0	0	0	0.0381323	0.0326038	0.0283949	0.0251905	0.0227509	0.0208936	0.0194796	0.018403	0.0175835	0.0169595	0.0164844	0.0161228	0.0158474	0.0156378	0.0154782	0.0153567	0.0152642	0.0151938	0.0151402	0.0150994	0.0150683	0.0150446	0.0150266	0.0150129	0.0150025	0.0149945	0.0149885	0.0149839	0.0149804	0.0149777	0.0381323	0.0326038	0.0283949	0.0251905	0.0227509	0.0208936	0.0194796	0.018403	0.0175835	0.0169595	0.0164844	0.0161228	0.0158474	0.0156378	0.0154782	0.0153567	0.0152642	0.0151938	0.0151402	0.0150994	0.0150683	0.0150446	0.0150266	0.0150129	0.0150025	0.0149945	0.0149885	0.0149839	0.0149804	0.0149777	0.0679444	0.0795805	0.0959914	0.0905619	0.0861726	0.0716198	0.0619282	0.0550053	0.0759569	0.0913463	0.0482681	0.0515446	0.0625349	0.050776	0.0618137	0.0710651	0.0613916	0.0706929	0.0499742	0.0499078	0.0861855	0.12173	0.0609193	0.0608919	0.0702532	0.0544573	0.121506	0.0608339	0.0608268	0.0608215	0.0858172	0.177597	0.058927	0.070218	0.0746644	0.0640902	0.0798703	0.0602257	0.0537889	0.0528427	0.05211	0.0515446	0.0559604	0.0621266	0.0467957	0.0615745	0.0501753	0.040935	0.0547171	0.0462283	0.054589	0.0498187	0.0545146	0.0460978	0.0544715	0.0406698	0.0460608	0.0544382	0.0497137	0.0497094
ERR1094787	1298590	Kriegeriales	order	95	95	0.0158211	0.720294	94.9474	0.520844	0.0158211	0.195923	1007.67	0.0173591	-0.324088	TRUE	28.5184	0.106836	1298590:Kriegeriales:"order" 162481:Microbotryomycetes:"class" 29000:Pucciniomycotina:"subphylum" 5204:Basidiomycota:"phylum" 451864:Dikarya:"subkingdom" 4751:Fungi:"kingdom" 33154:Opisthokonta:"clade" 2759:Eukaryota:"superkingdom" 131567:cellular organisms:"no rank" 1:root:"no rank"	0.0219648	0.0124699	0.160869	0.00595797	974.639	0.0214599	0.0290992	0.737473	0.00570495	0.0221194	164.311	163.303	0.0214599	0.0246296	0.000867916	0.0891993	-0.964015	29	27	1502	715	787	17	31	11	20	0.010532	0.019288	813.298	0.011414	0	0	1	0	0	0	0	0	2	0	0	0	0	2	1	1	0	0	1	1	0	0	0	0	0	0	0	0	1	1	29	28	26	24	25	19	18	24	24	30	27	25	22	28	17	20	22	22	24	21	32	24	21	26	21	26	25	24	19	22	0	0	0.0384615	0	0	0	0	0	0.0833333	0	0	0	0	0.0714286	0.0588235	0.05	0	0	0.0416667	0.0476191	0	0	0	0	0	0	0	0	0.0526316	0.0454545	0	2	3	0	1	0	0	1	0	0	1	2	0	1	0	0	1	0	1	2	2	0	0	1	1	0	1	0	0	0	27	31	24	22	28	24	30	23	20	27	23	34	24	28	32	29	31	34	28	27	22	27	23	27	17	24	34	19	25	23	0	0.0645161	0.125	0	0.0357143	0	0	0.0434783	0	0	0.0434783	0.0588235	0	0.0357143	0	0	0.0322581	0	0.0357143	0.0740741	0.0909091	0	0	0.037037	0.0588235	0	0.0294118	0	0	0	0.0331802	0.0300804	0.027588	0.0255839	0.0239725	0.0226768	0.0216349	0.0207972	0.0201236	0.0195819	0.0191464	0.0187963	0.0185147	0.0182883	0.0181062	0.0179598	0.0178421	0.0177475	0.0176714	0.0176102	0.017561	0.0175214	0.0174896	0.0174641	0.0174435	0.0174269	0.0174137	0.017403	0.0173944	0.0173874	0.0331802	0.0300804	0.027588	0.0255839	0.0239725	0.0226768	0.0216349	0.0207972	0.0201236	0.0195819	0.0191464	0.0187963	0.0185147	0.0182883	0.0181062	0.0179598	0.0178421	0.0177475	0.0176714	0.0176102	0.017561	0.0175214	0.0174896	0.0174641	0.0174435	0.0174269	0.0174137	0.017403	0.0173944	0.0173874	0.0337178	0.032709	0.0325174	0.0325946	0.0309545	0.0344567	0.0345797	0.0294597	0.0289887	0.0256583	0.026711	0.0274822	0.0290378	0.0256587	0.0325941	0.0299746	0.0285153	0.0284409	0.0271991	0.0289853	0.0235736	0.0270855	0.0288877	0.0260062	0.0288502	0.025979	0.0264708	0.0269954	0.0302592	0.0281561	0.0349105	0.031131	0.0338124	0.034011	0.0292917	0.0307327	0.0269416	0.0300788	0.0316939	0.0270071	0.0288847	0.0236683	0.0278285	0.0256587	0.0239301	0.0250013	0.0241267	0.0230108	0.0252302	0.0256371	0.0282938	0.0255735	0.02763	0.0255324	0.0320028	0.0270137	0.0227972	0.0302666	0.0264564	0.0275506
ERR1094787	1338369	Dipnotetrapodomorpha	clade	7763	1141685	0.0760911	9.16448	79.1855	0.388155	0.0760911	0.375572	2487.08	0.00882366	0.0644665	TRUE	26.6466	0.107322	1338369:Dipnotetrapodomorpha:"clade" 8287:Sarcopterygii:"superclass" 117571:Euteleostomi:"clade" 117570:Teleostomi:"clade" 7776:Gnathostomata:"clade" 7742:Vertebrata:"clade" 89593:Craniata:"subphylum" 7711:Chordata:"phylum" 33511:Deuterostomia:"clade" 33213:Bilateria:"clade" 6072:Eumetazoa:"clade" 33208:Metazoa:"kingdom" 33154:Opisthokonta:"clade" 2759:Eukaryota:"superkingdom" 131567:cellular organisms:"no rank" 1:root:"no rank"	0.00830283	0.00570105	0.0289433	0.000521026	953.357	0.0757583	0.00834591	9.07729	0.371203	0.0283659	2138.8	783.659	0.0757583	0.00546989	0.00876181	0.000502466	0.0499638	1895	1937	90940	44794	46146	1371	1449	779	670	0.00154672	0.00132006	710.043	0.011518	182	103	35	40	28	33	25	22	13	13	13	18	16	16	21	15	17	12	16	14	15	17	7	16	13	8	17	16	9	9	1895	1371	1380	1395	1408	1421	1411	1459	1451	1513	1490	1520	1519	1488	1524	1500	1465	1521	1524	1524	1534	1522	1535	1462	1493	1493	1482	1536	1532	1426	0.0960422	0.0751277	0.0253623	0.0286738	0.0198864	0.0232231	0.0177179	0.0150788	0.00895934	0.0085922	0.00872483	0.0118421	0.0105332	0.0107527	0.0137795	0.01	0.0116041	0.00788955	0.0104987	0.00918635	0.00977836	0.0111695	0.00456026	0.0109439	0.0087073	0.00535834	0.011471	0.0104167	0.00587467	0.00631136	142	87	43	30	30	23	20	14	14	24	12	14	13	12	21	13	15	6	15	15	10	6	13	11	13	7	14	9	11	13	1937	1429	1489	1475	1432	1474	1504	1529	1539	1580	1482	1526	1561	1561	1545	1514	1607	1508	1609	1578	1562	1512	1583	1550	1489	1537	1464	1541	1520	1509	0.0733092	0.0608817	0.0288784	0.020339	0.0209497	0.0156038	0.0132979	0.00915631	0.00909682	0.0151899	0.00809717	0.00917431	0.00832799	0.00768738	0.0135922	0.00858653	0.00933416	0.00397878	0.00932256	0.0095057	0.00640205	0.00396825	0.00821225	0.00709677	0.00873069	0.00455433	0.00956284	0.00584036	0.00723684	0.00861498	0.0849147	0.0563371	0.0384923	0.0273496	0.0203918	0.0160471	0.0133342	0.0116402	0.0105824	0.00992184	0.00950939	0.00925185	0.00909103	0.00899062	0.00892791	0.00888876	0.00886431	0.00884904	0.00883951	0.00883356	0.00882984	0.00882752	0.00882607	0.00882516	0.0088246	0.00882425	0.00882403	0.00882389	0.0088238	0.00882375	0.0849147	0.0563371	0.0384923	0.0273496	0.0203918	0.0160471	0.0133342	0.0116402	0.0105824	0.00992184	0.00950939	0.00925185	0.00909103	0.00899062	0.00892791	0.00888876	0.00886431	0.00884904	0.00883951	0.00883356	0.00882984	0.00882752	0.00882607	0.00882516	0.0088246	0.00882425	0.00882403	0.00882389	0.0088238	0.00882375	0.00849818	0.00775426	0.0064563	0.00545465	0.00471279	0.00417771	0.00382206	0.00353639	0.00337954	0.00323083	0.00317877	0.00311642	0.0030901	0.00309295	0.00305938	0.00306783	0.00308639	0.00304782	0.00304433	0.00304332	0.00303653	0.00304352	0.00303527	0.00308162	0.0030613	0.00306124	0.0030683	0.00303429	0.00303672	0.00310577	0.00844572	0.00765214	0.00630248	0.00535905	0.00468751	0.00412963	0.00374591	0.003485	0.00331796	0.00318795	0.00318413	0.00311262	0.00306418	0.00304737	0.00304646	0.00305897	0.00299935	0.00305596	0.00299406	0.00301086	0.00301965	0.00304976	0.00300668	0.00302602	0.00306387	0.00303374	0.00308009	0.00303124	0.00304413	0.003051
ERR1094787	1437010	Boreoeutheria	clade	7763	1141685	0.0760911	9.16448	79.1855	0.388155	0.0760911	0.375572	2487.08	0.00882366	0.0644665	TRUE	26.6466	0.107322	1437010:Boreoeutheria:"clade" 9347:Eutheria:"clade" 32525:Theria:"clade" 40674:Mammalia:"class" 32524:Amniota:"clade" 32523:Tetrapoda:"clade" 1338369:Dipnotetrapodomorpha:"clade" 8287:Sarcopterygii:"superclass" 117571:Euteleostomi:"clade" 117570:Teleostomi:"clade" 7776:Gnathostomata:"clade" 7742:Vertebrata:"clade" 89593:Craniata:"subphylum" 7711:Chordata:"phylum" 33511:Deuterostomia:"clade" 33213:Bilateria:"clade" 6072:Eumetazoa:"clade" 33208:Metazoa:"kingdom" 33154:Opisthokonta:"clade" 2759:Eukaryota:"superkingdom" 131567:cellular organisms:"no rank" 1:root:"no rank"	0.00830283	0.00570105	0.0289433	0.000521026	953.357	0.0757583	0.00834591	9.07729	0.371203	0.0283659	2138.8	783.659	0.0757583	0.00546989	0.00876181	0.000502466	0.0499638	1895	1937	90940	44794	46146	1371	1449	779	670	0.00154672	0.00132006	710.043	0.011518	182	103	35	40	28	33	25	22	13	13	13	18	16	16	21	15	17	12	16	14	15	17	7	16	13	8	17	16	9	9	1895	1371	1380	1395	1408	1421	1411	1459	1451	1513	1490	1520	1519	1488	1524	1500	1465	1521	1524	1524	1534	1522	1535	1462	1493	1493	1482	1536	1532	1426	0.0960422	0.0751277	0.0253623	0.0286738	0.0198864	0.0232231	0.0177179	0.0150788	0.00895934	0.0085922	0.00872483	0.0118421	0.0105332	0.0107527	0.0137795	0.01	0.0116041	0.00788955	0.0104987	0.00918635	0.00977836	0.0111695	0.00456026	0.0109439	0.0087073	0.00535834	0.011471	0.0104167	0.00587467	0.00631136	142	87	43	30	30	23	20	14	14	24	12	14	13	12	21	13	15	6	15	15	10	6	13	11	13	7	14	9	11	13	1937	1429	1489	1475	1432	1474	1504	1529	1539	1580	1482	1526	1561	1561	1545	1514	1607	1508	1609	1578	1562	1512	1583	1550	1489	1537	1464	1541	1520	1509	0.0733092	0.0608817	0.0288784	0.020339	0.0209497	0.0156038	0.0132979	0.00915631	0.00909682	0.0151899	0.00809717	0.00917431	0.00832799	0.00768738	0.0135922	0.00858653	0.00933416	0.00397878	0.00932256	0.0095057	0.00640205	0.00396825	0.00821225	0.00709677	0.00873069	0.00455433	0.00956284	0.00584036	0.00723684	0.00861498	0.0849147	0.0563371	0.0384923	0.0273496	0.0203918	0.0160471	0.0133342	0.0116402	0.0105824	0.00992184	0.00950939	0.00925185	0.00909103	0.00899062	0.00892791	0.00888876	0.00886431	0.00884904	0.00883951	0.00883356	0.00882984	0.00882752	0.00882607	0.00882516	0.0088246	0.00882425	0.00882403	0.00882389	0.0088238	0.00882375	0.0849147	0.0563371	0.0384923	0.0273496	0.0203918	0.0160471	0.0133342	0.0116402	0.0105824	0.00992184	0.00950939	0.00925185	0.00909103	0.00899062	0.00892791	0.00888876	0.00886431	0.00884904	0.00883951	0.00883356	0.00882984	0.00882752	0.00882607	0.00882516	0.0088246	0.00882425	0.00882403	0.00882389	0.0088238	0.00882375	0.00849818	0.00775426	0.0064563	0.00545465	0.00471279	0.00417771	0.00382206	0.00353639	0.00337954	0.00323083	0.00317877	0.00311642	0.0030901	0.00309295	0.00305938	0.00306783	0.00308639	0.00304782	0.00304433	0.00304332	0.00303653	0.00304352	0.00303527	0.00308162	0.0030613	0.00306124	0.0030683	0.00303429	0.00303672	0.00310577	0.00844572	0.00765214	0.00630248	0.00535905	0.00468751	0.00412963	0.00374591	0.003485	0.00331796	0.00318795	0.00318413	0.00311262	0.00306418	0.00304737	0.00304646	0.00305897	0.00299935	0.00305596	0.00299406	0.00301086	0.00301965	0.00304976	0.00300668	0.00302602	0.00306387	0.00303374	0.00308009	0.00303124	0.00304413	0.003051
ERR1094787	1437183	Mesangiospermae	clade	4323	13975	0.0665102	7.19181	82.3363	0.531813	0.0665102	0.29583	1797.12	0.0180193	0.180876	TRUE	30.4739	0.099368	1437183:Mesangiospermae:"clade" 3398:Magnoliopsida:"class" 58024:Spermatophyta:"clade" 78536:Euphyllophyta:"clade" 58023:Tracheophyta:"clade" 3193:Embryophyta:"clade" 131221:Streptophytina:"subphylum" 35493:Streptophyta:"phylum" 33090:Viridiplantae:"kingdom" 2759:Eukaryota:"superkingdom" 131567:cellular organisms:"no rank" 1:root:"no rank"	0.00924804	0.00694222	0.0422822	0.000973269	776.154	0.0657447	0.00928289	7.08235	0.286229	0.039771	1506.74	568.627	0.0657447	0.00641589	0.0178779	0.000963286	0.147879	1351	1395	68851	34431	34420	1016	1770	927	843	0.00546114	0.0027546	928.66	0.009874	135	81	59	44	41	42	24	28	24	22	37	27	27	26	22	20	23	15	16	22	22	25	11	18	19	19	23	20	15	20	1351	1016	1169	1066	1101	1081	1088	1172	1131	1134	1140	1167	1162	1157	1166	1120	1182	1216	1121	1200	1138	1170	1173	1126	1161	1191	1139	1130	1165	1098	0.099926	0.0797244	0.0504705	0.0412758	0.0372389	0.0388529	0.0220588	0.0238908	0.0212202	0.0194004	0.0324561	0.0231362	0.0232358	0.0224719	0.0188679	0.0178571	0.0194585	0.0123355	0.014273	0.0183333	0.0193322	0.0213675	0.00937766	0.0159858	0.0163652	0.015953	0.0201932	0.0176991	0.0128755	0.0182149	112	68	36	24	39	27	34	31	25	28	28	25	32	14	31	21	22	22	20	20	22	18	16	14	12	11	29	20	25	17	1395	1072	1133	1121	1070	1116	1114	1166	1149	1127	1152	1167	1125	1122	1139	1156	1176	1154	1124	1145	1193	1115	1191	1166	1144	1113	1128	1134	1171	1142	0.0802867	0.0634328	0.031774	0.0214095	0.0364486	0.0241935	0.0305206	0.0265866	0.0217581	0.0248447	0.0243056	0.0214225	0.0284444	0.0124777	0.0272169	0.0181661	0.0187075	0.0190641	0.0177936	0.0174673	0.0184409	0.0161435	0.0134341	0.0120069	0.0104895	0.0098832	0.0257092	0.0176367	0.0213493	0.0148862	0.0845295	0.0648538	0.0509987	0.0412424	0.0343723	0.0295346	0.026128	0.0237292	0.0220401	0.0208506	0.020013	0.0194232	0.0190079	0.0187155	0.0185095	0.0183645	0.0182624	0.0181905	0.0181398	0.0181042	0.0180791	0.0180614	0.018049	0.0180402	0.018034	0.0180297	0.0180266	0.0180245	0.0180229	0.0180219	0.0845295	0.0648538	0.0509987	0.0412424	0.0343723	0.0295346	0.026128	0.0237292	0.0220401	0.0208506	0.020013	0.0194232	0.0190079	0.0187155	0.0185095	0.0183645	0.0182624	0.0181905	0.0181398	0.0181042	0.0180791	0.0180614	0.018049	0.0180402	0.018034	0.0180297	0.0180266	0.0180245	0.0180229	0.0180219	0.0100142	0.00966374	0.00826401	0.00768526	0.00697051	0.0065146	0.0061258	0.00571305	0.00557084	0.00541733	0.0053011	0.00518686	0.00513889	0.00510665	0.00506707	0.00511003	0.00501306	0.00496099	0.00507787	0.00496906	0.00504614	0.00500131	0.00499574	0.00505723	0.0050093	0.00497024	0.00503759	0.00504956	0.00500256	0.00509417	0.00992361	0.00950113	0.00834318	0.00756599	0.00703285	0.0064505	0.00608111	0.00572194	0.005544	0.00542763	0.00528418	0.00518686	0.00518995	0.00515487	0.00510336	0.00506078	0.00502076	0.00503984	0.00507369	0.00504012	0.00497441	0.00507547	0.00497284	0.00500361	0.00503186	0.0050739	0.0050526	0.00504409	0.00499478	0.00503289
ERR1094787	1437197	Petrosaviidae	subclass	1495	6428	0.114395	6.5903	80.1298	0.501946	0.114395	0.326446	1534.72	0.0263881	0.115448	TRUE	29.5522	0.125599	1437197:Petrosaviidae:"subclass" 4447:Liliopsida:"clade" 1437183:Mesangiospermae:"clade" 3398:Magnoliopsida:"class" 58024:Spermatophyta:"clade" 78536:Euphyllophyta:"clade" 58023:Tracheophyta:"clade" 3193:Embryophyta:"clade" 131221:Streptophytina:"subphylum" 35493:Streptophyta:"phylum" 33090:Viridiplantae:"kingdom" 2759:Eukaryota:"superkingdom" 131567:cellular organisms:"no rank" 1:root:"no rank"	0.0173581	0.0124529	0.048253	0.00171125	972.647	0.113156	0.0175913	6.43251	0.314058	0.044479	1028.26	543.381	0.113156	0.0119067	0.026127	0.00166694	0.0851003	473	510	22702	11315	11387	341	888	466	422	0.00538269	0.00445203	873.334	0.015775	82	49	31	23	20	20	10	17	8	10	17	10	13	11	9	13	13	8	10	10	8	13	4	4	6	9	10	12	8	8	473	354	383	355	358	372	361	396	376	372	341	369	409	356	381	364	393	414	366	392	358	373	381	371	385	368	383	378	379	354	0.173362	0.138418	0.0809399	0.0647887	0.0558659	0.0537634	0.0277008	0.0429293	0.0212766	0.0268817	0.0498534	0.0271003	0.0317848	0.0308989	0.023622	0.0357143	0.0330789	0.0193237	0.0273224	0.0255102	0.0223464	0.0348525	0.0104987	0.0107817	0.0155844	0.0244565	0.0261097	0.031746	0.0211082	0.0225989	63	34	18	15	21	14	15	11	8	18	16	12	15	6	13	11	10	13	11	12	8	9	9	8	4	8	14	8	12	6	510	397	376	385	366	345	385	377	374	388	393	343	379	371	354	381	372	368	390	366	401	388	379	377	389	372	366	374	357	364	0.123529	0.0856423	0.0478723	0.038961	0.057377	0.0405797	0.038961	0.0291777	0.0213904	0.0463918	0.0407125	0.0349854	0.0395778	0.0161725	0.0367232	0.0288714	0.0268817	0.0353261	0.0282051	0.0327869	0.0199501	0.0231959	0.0237467	0.0212202	0.0102828	0.0215054	0.0382514	0.0213904	0.0336134	0.0164835	0.140783	0.103439	0.0782863	0.0613443	0.049933	0.0422469	0.0370698	0.0335828	0.0312341	0.0296522	0.0285866	0.0278689	0.0273855	0.0270599	0.0268406	0.0266929	0.0265934	0.0265264	0.0264813	0.0264509	0.0264304	0.0264166	0.0264073	0.026401	0.0263968	0.026394	0.0263921	0.0263908	0.0263899	0.0263893	0.140783	0.103439	0.0782863	0.0613443	0.049933	0.0422469	0.0370698	0.0335828	0.0312341	0.0296522	0.0285866	0.0278689	0.0273855	0.0270599	0.0268406	0.0266929	0.0265934	0.0265264	0.0264813	0.0264509	0.0264304	0.0264166	0.0264073	0.026401	0.0263968	0.026394	0.0263921	0.0263908	0.0263899	0.0263893	0.0182849	0.0179498	0.0153383	0.0141276	0.0127796	0.0116209	0.011048	0.0101507	0.0100063	0.00979959	0.0099732	0.00954015	0.00907884	0.00954199	0.00924775	0.00939392	0.00909293	0.00889651	0.00933693	0.0090784	0.00941198	0.0092549	0.00917483	0.00927229	0.00913481	0.00930147	0.00915306	0.00920116	0.00919126	0.00944785	0.0177706	0.0171417	0.0154522	0.0136733	0.0126658	0.0119813	0.0107657	0.0103521	0.0100278	0.00963559	0.00941788	0.00982732	0.00935825	0.00938411	0.00952609	0.00922296	0.00929502	0.00932414	0.009102	0.00933171	0.00899349	0.00910985	0.00919421	0.00921268	0.00909719	0.00926105	0.00932162	0.00924055	0.00941564	0.0093418
ERR1094787	1437201	Pentapetalae	clade	2823	7538	0.0404741	5.09573	83.5455	0.54789	0.0404741	0.254191	2435.06	0.0137273	0.154283	TRUE	30.9773	0.0822435	1437201:Pentapetalae:"clade" 91827:Gunneridae:"clade" 71240:eudicotyledons:"clade" 1437183:Mesangiospermae:"clade" 3398:Magnoliopsida:"class" 58024:Spermatophyta:"clade" 78536:Euphyllophyta:"clade" 58023:Tracheophyta:"clade" 3193:Embryophyta:"clade" 131221:Streptophytina:"subphylum" 35493:Streptophyta:"phylum" 33090:Viridiplantae:"kingdom" 2759:Eukaryota:"superkingdom" 131567:cellular organisms:"no rank" 1:root:"no rank"	0.00794274	0.00565356	0.0562257	0.00107414	1159.19	0.0392081	0.00789428	4.96665	0.22953	0.0463395	1937.14	867.18	0.0392081	0.00514486	0.0134233	0.00102894	0.141433	878	885	46077	23080	22997	661	878	458	420	0.00549528	0.00311303	959.59	0.006764	53	32	28	21	21	21	14	11	16	12	20	17	14	15	13	8	10	7	6	12	12	12	7	14	13	10	12	8	7	12	878	661	786	710	741	705	726	775	753	760	798	798	753	798	784	755	787	802	754	807	778	796	792	755	776	821	754	751	783	743	0.0603645	0.0484115	0.0356234	0.0295775	0.0283401	0.0297872	0.0192837	0.0141935	0.0212483	0.0157895	0.0250627	0.0213033	0.0185923	0.018797	0.0165816	0.010596	0.0127065	0.00872818	0.00795756	0.0148699	0.0154242	0.0150754	0.00883838	0.018543	0.0167526	0.0121803	0.0159151	0.0106525	0.00893997	0.0161507	50	34	18	9	18	13	19	20	17	10	11	13	17	8	18	10	11	9	9	8	14	9	7	6	8	3	15	12	13	11	885	675	755	735	701	771	728	789	773	738	758	823	744	749	784	775	803	783	734	778	791	724	810	788	755	740	760	759	812	777	0.0564972	0.0503704	0.0238411	0.0122449	0.0256776	0.0168612	0.0260989	0.0253485	0.0219922	0.0135501	0.0145119	0.0157959	0.0228495	0.0106809	0.0229592	0.0129032	0.0136986	0.0114943	0.0122616	0.0102828	0.0176991	0.0124309	0.00864197	0.00761421	0.010596	0.00405405	0.0197368	0.0158103	0.0160099	0.014157	0.0542014	0.0439133	0.0362403	0.0305177	0.0262497	0.0230666	0.0206927	0.0189222	0.0176017	0.0166169	0.0158824	0.0153346	0.014926	0.0146213	0.0143941	0.0142246	0.0140982	0.0140039	0.0139336	0.0138812	0.0138421	0.0138129	0.0137912	0.0137749	0.0137628	0.0137538	0.0137471	0.0137421	0.0137383	0.0137355	0.0542014	0.0439133	0.0362403	0.0305177	0.0262497	0.0230666	0.0206927	0.0189222	0.0176017	0.0166169	0.0158824	0.0153346	0.014926	0.0146213	0.0143941	0.0142246	0.0140982	0.0140039	0.0139336	0.0138812	0.0138421	0.0138129	0.0137912	0.0137749	0.0137628	0.0137538	0.0137471	0.0137421	0.0137383	0.0137355	0.00891104	0.00898476	0.00766522	0.00733478	0.00670622	0.00641882	0.00601828	0.00561822	0.00548205	0.00531037	0.0050985	0.0050112	0.00505509	0.00489505	0.00488997	0.00493164	0.0048332	0.00478307	0.00488413	0.00475125	0.00481061	0.00476425	0.0047696	0.00485417	0.00480169	0.00469932	0.00485178	0.0048583	0.00478118	0.00487711	0.0088851	0.00891118	0.00778327	0.00723756	0.00685134	0.00620211	0.0060119	0.00558028	0.00542761	0.00537035	0.00519884	0.00495354	0.00507839	0.00501419	0.00488997	0.00488282	0.00479667	0.00482653	0.00493467	0.0048173	0.00478055	0.00493956	0.00472944	0.00477595	0.00485207	0.00488788	0.00483714	0.00483869	0.00471614	0.00479465
ERR1094787	1521262	Polypodiidae	subclass	245	460	0.0158565	0.983723	79.4041	0.474255	0.0158565	0.138034	1408.86	0.00925189	-0.556375	TRUE	27.3198	0.0458585	1521262:Polypodiidae:"subclass" 241806:Polypodiopsida:"class" 78536:Euphyllophyta:"clade" 58023:Tracheophyta:"clade" 3193:Embryophyta:"clade" 131221:Streptophytina:"subphylum" 35493:Streptophyta:"phylum" 33090:Viridiplantae:"kingdom" 2759:Eukaryota:"superkingdom" 131567:cellular organisms:"no rank" 1:root:"no rank"	0.0161189	0.00886633	0.146012	0.00533753	1021.89	0.0232069	0.0206077	1.12613	0.0308064	0.015581	657.239	561.245	0.0232069	0.00558208	6.24e-08	0.014657	0.00262167	58	66	3577	1799	1778	45	54	32	22	0.00620848	0.0101525	746.369	0.002103	3	2	0	0	1	1	2	1	1	3	1	1	1	2	3	1	1	0	1	1	1	0	0	1	0	1	0	0	1	2	58	51	82	53	52	59	58	50	52	66	60	61	49	67	69	57	70	49	61	51	66	56	60	61	64	59	61	56	68	73	0.0517241	0.0392157	0	0	0.0192308	0.0169492	0.0344828	0.02	0.0192308	0.0454545	0.0166667	0.0163934	0.0204082	0.0298507	0.0434783	0.0175439	0.0142857	0	0.0163934	0.0196078	0.0151515	0	0	0.0163934	0	0.0169492	0	0	0.0147059	0.0273973	0	1	1	1	0	2	0	1	3	0	1	0	1	0	1	1	2	1	2	1	2	0	0	0	0	1	0	0	0	0	66	49	72	71	61	63	62	45	61	48	57	55	53	60	53	64	53	54	63	52	71	55	58	57	59	64	68	68	48	68	0	0.0204082	0.0138889	0.0140845	0	0.031746	0	0.0222222	0.0491803	0	0.0175439	0	0.0188679	0	0.0188679	0.015625	0.0377359	0.0185185	0.031746	0.0192308	0.028169	0	0	0	0	0.015625	0	0	0	0	0.0251084	0.0229197	0.0210331	0.0194069	0.0180051	0.0167969	0.0157554	0.0148577	0.0140839	0.0134169	0.012842	0.0123465	0.0119193	0.0115511	0.0112337	0.0109602	0.0107244	0.0105211	0.0103459	0.0101949	0.0100647	0.00995254	0.00985583	0.00977247	0.00970061	0.00963867	0.00958528	0.00953926	0.0094996	0.0094654	0.0251084	0.0229197	0.0210331	0.0194069	0.0180051	0.0167969	0.0157554	0.0148577	0.0140839	0.0134169	0.012842	0.0123465	0.0119193	0.0115511	0.0112337	0.0109602	0.0107244	0.0105211	0.0103459	0.0101949	0.0100647	0.00995254	0.00985583	0.00977247	0.00970061	0.00963867	0.00958528	0.00953926	0.0094996	0.0094654	0.0209546	0.0213232	0.0162952	0.0192952	0.0187701	0.0170712	0.0166786	0.0174044	0.016634	0.0144847	0.0148367	0.0144364	0.015765	0.0133563	0.0129901	0.0140617	0.0126087	0.014822	0.0132285	0.0143136	0.0125667	0.0135211	0.0130173	0.0128604	0.0125223	0.0129788	0.0127378	0.0132401	0.0120395	0.0116187	0.0196971	0.0217391	0.0173316	0.0167732	0.0173835	0.0165429	0.0161536	0.0183144	0.0154052	0.0168808	0.0152066	0.0151724	0.0151792	0.0140804	0.0147413	0.013302	0.0144069	0.0141433	0.0130257	0.0141802	0.0121366	0.0136388	0.0132309	0.0132859	0.01302	0.0124827	0.0120931	0.0120643	0.0142325	0.012018
ERR1094787	1648017	Hordeinae	subtribe	16	230	0.0760924	0.447774	78.9375	0.425524	0.0760924	0.25766	983.733	0.0230406	-0.164652	TRUE	20.2654	0.0488569	1648017:Hordeinae:"subtribe" 147389:Triticeae:"tribe" 1648038:Triticodae:"no rank" 147368:Pooideae:"subfamily" 359160:BOP clade:"clade" 4479:Poaceae:"family" 38820:Poales:"order" 4734:commelinids:"clade" 1437197:Petrosaviidae:"subclass" 4447:Liliopsida:"clade" 1437183:Mesangiospermae:"clade" 3398:Magnoliopsida:"class" 58024:Spermatophyta:"clade" 78536:Euphyllophyta:"clade" 58023:Tracheophyta:"clade" 3193:Embryophyta:"clade" 131221:Streptophytina:"subphylum" 35493:Streptophyta:"phylum" 33090:Viridiplantae:"kingdom" 2759:Eukaryota:"superkingdom" 131567:cellular organisms:"no rank" 1:root:"no rank"	0.169935	0.0606011	0.163415	0.0140444	938.829	0.0476034	0.151636	0.313933	0.0471938	0.0530173	68.8082	118.992	0.0476034	0.0361997	2e-08	0.0605869	-0.00792771	2	5	147	64	83	1	4	0	4	0.00691667	0.0372623	410.685	0.002387	0	0	0	0	0	0	0	0	0	0	0	0	0	0	0	0	0	0	0	0	0	0	0	0	0	0	0	0	0	0	2	1	2	2	2	2	1	2	2	1	2	1	2	3	1	3	3	1	2	4	2	3	3	2	3	3	1	3	3	2	0	0	0	0	0	0	0	0	0	0	0	0	0	0	0	0	0	0	0	0	0	0	0	0	0	0	0	0	0	0	1	0	0	0	1	0	0	0	0	0	0	0	0	0	0	0	1	0	0	1	0	0	0	0	0	0	0	0	0	0	5	1	3	3	2	3	3	1	3	2	3	2	3	2	2	4	2	6	3	3	2	2	2	3	3	4	4	2	3	2	0.2	0	0	0	0.5	0	0	0	0	0	0	0	0	0	0	0	0.5	0	0	0.333333	0	0	0	0	0	0	0	0	0	0	0.0991331	0.0795271	0.0649728	0.0541686	0.0461482	0.0401943	0.0357745	0.0324935	0.0300579	0.0282498	0.0269076	0.0259113	0.0251716	0.0246225	0.0242149	0.0239124	0.0236878	0.023521	0.0233972	0.0233054	0.0232371	0.0231865	0.0231489	0.023121	0.0231003	0.0230849	0.0230735	0.023065	0.0230588	0.0230541	0.0991331	0.0795271	0.0649728	0.0541686	0.0461482	0.0401943	0.0357745	0.0324935	0.0300579	0.0282498	0.0269076	0.0259113	0.0251716	0.0246225	0.0242149	0.0239124	0.0236878	0.023521	0.0233972	0.0233054	0.0232371	0.0231865	0.0231489	0.023121	0.0231003	0.0230849	0.0230735	0.023065	0.0230588	0.0230541	0.211419	0.27056	0.174375	0.160135	0.14843	0.138957	0.185727	0.125438	0.120797	0.165686	0.114477	0.158871	0.110822	0.0895638	0.153716	0.0882949	0.0878894	0.151551	0.106942	0.0755506	0.106584	0.0869768	0.086908	0.106324	0.0868188	0.0867906	0.150137	0.0867541	0.0867425	0.106173	0.133917	0.27056	0.142449	0.130816	0.14843	0.113515	0.107339	0.177307	0.0986806	0.117217	0.0935179	0.112395	0.0905315	0.109637	0.108749	0.0765044	0.107587	0.0620274	0.0873617	0.0871941	0.106584	0.10647	0.106386	0.0868568	0.0868188	0.0752009	0.0751828	0.106198	0.0867425	0.106173
ERR1094787	1648030	Triticinae	subtribe	1459	6175	0.114323	6.56237	80.1912	0.503573	0.114323	0.324872	1538.17	0.0265222	0.0821726	TRUE	29.816	0.126972	1648030:Triticinae:"subtribe" 147389:Triticeae:"tribe" 1648038:Triticodae:"no rank" 147368:Pooideae:"subfamily" 359160:BOP clade:"clade" 4479:Poaceae:"family" 38820:Poales:"order" 4734:commelinids:"clade" 1437197:Petrosaviidae:"subclass" 4447:Liliopsida:"clade" 1437183:Mesangiospermae:"clade" 3398:Magnoliopsida:"class" 58024:Spermatophyta:"clade" 78536:Euphyllophyta:"clade" 58023:Tracheophyta:"clade" 3193:Embryophyta:"clade" 131221:Streptophytina:"subphylum" 35493:Streptophyta:"phylum" 33090:Viridiplantae:"kingdom" 2759:Eukaryota:"superkingdom" 131567:cellular organisms:"no rank" 1:root:"no rank"	0.0174209	0.0126901	0.0460126	0.00171687	934.374	0.112896	0.0177575	6.35763	0.311857	0.0451512	989.698	521.538	0.112896	0.0120332	0.0261688	0.00169736	0.0912631	467	504	22328	11133	11195	334	876	459	417	0.0053122	0.00449585	888.991	0.016122	81	48	31	22	19	20	10	17	8	10	17	10	13	9	9	13	13	8	10	10	8	13	4	4	5	9	10	12	8	8	467	345	379	350	347	369	356	388	373	367	334	366	401	346	379	358	385	409	358	381	354	367	374	365	379	361	381	372	370	352	0.173448	0.13913	0.0817942	0.0628571	0.054755	0.0542005	0.0280899	0.0438144	0.0214477	0.027248	0.0508982	0.0273224	0.032419	0.0260116	0.0237467	0.0363129	0.0337662	0.0195599	0.027933	0.0262467	0.0225989	0.0354223	0.0106952	0.0109589	0.0131926	0.0249307	0.0262467	0.0322581	0.0216216	0.0227273	62	34	18	15	20	14	15	11	8	18	16	12	15	6	13	11	9	13	11	11	8	9	9	7	4	8	14	8	12	6	504	393	369	379	360	340	377	372	368	383	384	338	371	364	347	374	368	358	383	361	395	384	372	370	381	366	357	368	351	358	0.123016	0.086514	0.0487805	0.0395778	0.0555556	0.0411765	0.0397878	0.0295699	0.0217391	0.0469974	0.0416667	0.035503	0.0404313	0.0164835	0.037464	0.0294118	0.0244565	0.0363129	0.0287206	0.0304709	0.0202532	0.0234375	0.0241935	0.0189189	0.0104987	0.0218579	0.0392157	0.0217391	0.034188	0.0167598	0.140845	0.103705	0.0786302	0.0617018	0.0502729	0.042557	0.0373477	0.0338308	0.0314564	0.0298534	0.0287712	0.0280406	0.0275473	0.0272142	0.0269894	0.0268376	0.0267351	0.026666	0.0266192	0.0265877	0.0265664	0.026552	0.0265423	0.0265358	0.0265314	0.0265284	0.0265264	0.026525	0.0265241	0.0265235	0.140845	0.103705	0.0786302	0.0617018	0.0502729	0.042557	0.0373477	0.0338308	0.0314564	0.0298534	0.0287712	0.0280406	0.0275473	0.0272142	0.0269894	0.0268376	0.0267351	0.026666	0.0266192	0.0265877	0.0265664	0.026552	0.0265423	0.0265358	0.0265314	0.0265284	0.0265264	0.026525	0.0265241	0.0265235	0.018373	0.0181558	0.0154305	0.014245	0.0129818	0.0116971	0.0111483	0.0102676	0.0100709	0.0098834	0.0100878	0.00959812	0.00917415	0.00967799	0.00929015	0.00948022	0.0091895	0.00895997	0.00944263	0.00920322	0.00947665	0.00933675	0.00926429	0.00935459	0.00921315	0.00939511	0.00919288	0.00928135	0.00930137	0.00949103	0.0178482	0.0172264	0.0155973	0.0137939	0.0127891	0.0120928	0.0108932	0.0104425	0.0101258	0.00971529	0.00953293	0.00991406	0.0094638	0.00948063	0.0096277	0.00931427	0.00935772	0.00945068	0.00918923	0.00940532	0.00906803	0.00916837	0.0092843	0.00930337	0.00919373	0.00934299	0.00943729	0.00932188	0.00950214	0.00942609
ERR1094787	1648037	Poodae	no rank	11	13	0.0808984	0.568616	79.3636	0.489301	0.0808984	0.29627	971.68	0.03874	-0.114885	TRUE	12.4779	0.0447437	1648037:Poodae:"no rank" 147368:Pooideae:"subfamily" 359160:BOP clade:"clade" 4479:Poaceae:"family" 38820:Poales:"order" 4734:commelinids:"clade" 1437197:Petrosaviidae:"subclass" 4447:Liliopsida:"clade" 1437183:Mesangiospermae:"clade" 3398:Magnoliopsida:"class" 58024:Spermatophyta:"clade" 78536:Euphyllophyta:"clade" 58023:Tracheophyta:"clade" 3193:Embryophyta:"clade" 131221:Streptophytina:"subphylum" 35493:Streptophyta:"phylum" 33090:Viridiplantae:"kingdom" 2759:Eukaryota:"superkingdom" 131567:cellular organisms:"no rank" 1:root:"no rank"	0.142272	0.0662956	0.183167	0.018742	995.051	0.013606	0.0721219	0.188653	4.16e-06	0.222675	11.2912	10.2183	0.013606	0.646261	0.0266144	0.189152	-0.993732	3	1	136	72	64	0	6	5	1	0.0124603	0.0700267	155.697	0.002002	1	1	0	0	0	0	0	0	0	0	0	0	0	2	0	0	0	0	0	0	0	0	0	0	1	0	0	0	0	0	3	6	1	1	7	0	3	2	0	2	3	0	4	4	1	2	4	1	4	4	1	3	3	1	2	3	0	3	4	0	0.333333	0.166667	0	0	0	0	0	0	0	0	0	0	0	0.5	0	0	0	0	0	0	0	0	0	0	0.5	0	0	0	0	0	0	0	0	0	0	0	0	0	0	0	0	0	0	0	0	0	0	0	0	0	0	0	0	1	0	0	0	0	0	0	1	1	3	2	2	2	2	4	2	2	4	2	4	4	2	0	2	2	1	1	2	0	4	3	2	2	3	1	1	3	0	0	0	0	0	0	0	0	0	0	0	0	0	0	0	0	0	0	0	0	0	0	0	0.333333	0	0	0	0	0	0	0.119638	0.0956707	0.0788038	0.0669341	0.058581	0.0527027	0.048566	0.0456549	0.0436062	0.0421645	0.0411499	0.0404359	0.0399335	0.0395799	0.0393311	0.039156	0.0390327	0.038946	0.038885	0.038842	0.0388118	0.0387905	0.0387756	0.038765	0.0387576	0.0387524	0.0387487	0.0387461	0.0387443	0.0387431	0.119638	0.0956707	0.0788038	0.0669341	0.058581	0.0527027	0.048566	0.0456549	0.0436062	0.0421645	0.0411499	0.0404359	0.0399335	0.0395799	0.0393311	0.039156	0.0390327	0.038946	0.038885	0.038842	0.0388118	0.0387905	0.0387756	0.038765	0.0387576	0.0387524	0.0387487	0.0387461	0.0387443	0.0387431	0.187565	0.12039	0.269432	0.249908	0.0890341	0	0.124234	0.147674	0	0.142176	0.114801	0	0.0980523	0.0976353	0.194381	0.137225	0.0969856	0.193466	0.0968093	0.096758	0.193146	0.111598	0.111578	0.193034	0.136554	0.111546	0	0.111537	0.0966412	0	0.324538	0.294139	0.155717	0.176802	0.166142	0.158077	0.152077	0.104529	0.144478	0.142176	0.0994715	0.139357	0.0980523	0.0976353	0.137519	0	0.137018	0.136872	0.193321	0.193218	0.136645	0	0.0966786	0.111563	0.136554	0.136545	0.111541	0.192989	0.192985	0.111533
ERR1094787	1648038	Triticodae	no rank	1475	6405	0.113814	6.54643	80.1776	0.502726	0.113814	0.323465	1506.69	0.0263854	0.159882	TRUE	29.7288	0.126384	1648038:Triticodae:"no rank" 147368:Pooideae:"subfamily" 359160:BOP clade:"clade" 4479:Poaceae:"family" 38820:Poales:"order" 4734:commelinids:"clade" 1437197:Petrosaviidae:"subclass" 4447:Liliopsida:"clade" 1437183:Mesangiospermae:"clade" 3398:Magnoliopsida:"class" 58024:Spermatophyta:"clade" 78536:Euphyllophyta:"clade" 58023:Tracheophyta:"clade" 3193:Embryophyta:"clade" 131221:Streptophytina:"subphylum" 35493:Streptophyta:"phylum" 33090:Viridiplantae:"kingdom" 2759:Eukaryota:"superkingdom" 131567:cellular organisms:"no rank" 1:root:"no rank"	0.0173857	0.0119811	0.0461321	0.00165827	891.157	0.112754	0.0177281	6.3602	0.312161	0.0450255	987.594	519.064	0.112754	0.0119988	0.0261254	0.00169021	0.0895036	469	509	22476	11196	11280	336	880	459	421	0.00532547	0.00447043	883.803	0.015973	81	48	31	22	19	20	10	17	8	10	17	10	13	9	9	13	13	8	10	10	8	13	4	4	5	9	10	12	8	8	469	346	381	352	349	370	357	390	375	368	336	367	403	349	380	361	388	410	360	385	356	370	377	367	382	364	382	375	373	354	0.172708	0.138728	0.0813648	0.0625	0.0544413	0.0540541	0.0280112	0.0435897	0.0213333	0.0271739	0.0505952	0.027248	0.0322581	0.025788	0.0236842	0.0360111	0.0335052	0.0195122	0.0277778	0.025974	0.0224719	0.0351351	0.0106101	0.0108992	0.013089	0.0247253	0.026178	0.032	0.0214477	0.0225989	63	34	18	15	21	14	15	11	8	18	16	12	15	6	13	11	10	13	11	12	8	9	9	7	4	8	14	8	12	6	509	394	372	382	362	343	380	373	371	385	388	340	374	366	349	378	370	364	386	364	397	386	375	373	384	370	361	370	354	360	0.123772	0.0862944	0.0483871	0.039267	0.0580111	0.0408163	0.0394737	0.0294906	0.0215633	0.0467532	0.0412371	0.0352941	0.040107	0.0163934	0.0372493	0.0291005	0.027027	0.0357143	0.0284974	0.032967	0.0201511	0.0233161	0.024	0.0187668	0.0104167	0.0216216	0.0387812	0.0216216	0.0338983	0.0166667	0.140199	0.103384	0.078478	0.0616278	0.0502281	0.0425158	0.0372982	0.0337683	0.0313802	0.0297646	0.0286715	0.0279321	0.0274318	0.0270933	0.0268643	0.0267094	0.0266046	0.0265337	0.0264858	0.0264533	0.0264313	0.0264165	0.0264064	0.0263996	0.026395	0.0263919	0.0263898	0.0263884	0.0263874	0.0263868	0.140199	0.103384	0.078478	0.0616278	0.0502281	0.0425158	0.0372982	0.0337683	0.0313802	0.0297646	0.0286715	0.0279321	0.0274318	0.0270933	0.0268643	0.0267094	0.0266046	0.0265337	0.0264858	0.0264533	0.0264313	0.0264165	0.0264064	0.0263996	0.026395	0.0263919	0.0263898	0.0263884	0.0263874	0.0263868	0.0183522	0.0181442	0.0154161	0.0142316	0.0129708	0.0117026	0.0111503	0.010259	0.0100579	0.0098781	0.0100649	0.0095887	0.00915714	0.00964164	0.00927849	0.00944488	0.00915842	0.00894927	0.00941686	0.0091613	0.00945001	0.00930173	0.00923043	0.00932931	0.00918006	0.00935884	0.00917917	0.00924702	0.00926669	0.00946381	0.0177938	0.017222	0.0155642	0.0137711	0.0127803	0.0120667	0.0108741	0.0104431	0.0101012	0.00970124	0.00949742	0.00989012	0.00943309	0.00945809	0.00960194	0.00927196	0.00933389	0.00938326	0.0091573	0.00936942	0.00904669	0.00914565	0.0092501	0.00926877	0.00916097	0.00929752	0.00938974	0.00929692	0.00946392	0.00939973
ERR1094787	1799696	Sporidiobolaceae	family	95	112	0.00918191	0.505045	78.1368	0.512589	0.00918191	0.210538	738.016	0.0134994	-0.193412	TRUE	28.5506	0.0578014	1799696:Sporidiobolaceae:"family" 231213:Sporidiobolales:"order" 162481:Microbotryomycetes:"class" 29000:Pucciniomycotina:"subphylum" 5204:Basidiomycota:"phylum" 451864:Dikarya:"subkingdom" 4751:Fungi:"kingdom" 33154:Opisthokonta:"clade" 2759:Eukaryota:"superkingdom" 131567:cellular organisms:"no rank" 1:root:"no rank"	0.0181804	0.00911808	0.175852	0.00475463	876.607	0.00509701	0.0174528	0.292046	3.04e-07	0.0303501	46.8409	43.5827	0.00509701	0.168965	0.00902472	0.0975765	-0.997803	25	28	1170	581	589	10	17	7	10	0.00932374	0.0204795	815.138	0.003341	0	0	0	0	0	1	0	0	0	0	0	0	0	1	0	0	0	0	0	0	0	0	0	0	2	0	0	1	0	2	25	19	21	19	18	25	18	21	16	16	20	25	17	27	14	20	19	21	15	14	24	10	16	23	20	16	21	15	21	25	0	0	0	0	0	0.04	0	0	0	0	0	0	0	0.037037	0	0	0	0	0	0	0	0	0	0	0.1	0	0	0.0666667	0	0.08	0	0	0	0	0	2	1	0	0	2	0	0	0	0	0	0	2	1	0	0	0	0	0	0	0	1	1	0	0	0	28	13	15	22	25	23	19	16	23	20	15	18	20	22	21	18	21	21	16	18	17	23	21	15	20	24	19	24	16	16	0	0	0	0	0	0.0869565	0.0526316	0	0	0.1	0	0	0	0	0	0	0.0952381	0.0476191	0	0	0	0	0	0	0	0.0416667	0.0526316	0	0	0	0.0226813	0.0207481	0.019222	0.0180172	0.017066	0.0163151	0.0157223	0.0152543	0.0148848	0.0145931	0.0143628	0.0141811	0.0140375	0.0139242	0.0138348	0.0137642	0.0137084	0.0136644	0.0136297	0.0136022	0.0135806	0.0135635	0.01355	0.0135393	0.0135309	0.0135243	0.013519	0.0135149	0.0135116	0.013509	0.0226813	0.0207481	0.019222	0.0180172	0.017066	0.0163151	0.0157223	0.0152543	0.0148848	0.0145931	0.0143628	0.0141811	0.0140375	0.0139242	0.0138348	0.0137642	0.0137084	0.0136644	0.0136297	0.0136022	0.0135806	0.0135635	0.01355	0.0135393	0.0135309	0.0135243	0.013519	0.0135149	0.0135116	0.013509	0.0302567	0.0330968	0.030365	0.0308848	0.0308767	0.025745	0.0296564	0.0271048	0.0305787	0.030282	0.0269449	0.0240283	0.0288405	0.0229439	0.0314908	0.0263853	0.0269988	0.0256742	0.0302198	0.0312287	0.0239905	0.0368001	0.0291951	0.0244537	0.0261639	0.0291678	0.0255391	0.0300941	0.0255322	0.02346	0.0286461	0.0398532	0.0357861	0.0287586	0.0263207	0.0268058	0.0288845	0.03095	0.0256225	0.0271568	0.0310105	0.0281874	0.0266424	0.0253346	0.0258315	0.0277759	0.0257149	0.0256742	0.0292797	0.0276143	0.0283737	0.0244752	0.0255679	0.0301209	0.0261639	0.0239414	0.0268143	0.0239332	0.0291543	0.0291516
ERR1094787	1928706	Sporobolomyces sp.	species	48	48	0.0144511	0.462345	88.5833	0.444694	0.0144511	0.227881	945.239	0.0170203	-0.105433	TRUE	29.5597	0.0454313	1928706:Sporobolomyces sp.:"species" 2688955:unclassified Sporobolomyces:"no rank" 5429:Sporobolomyces:"genus" 1799696:Sporidiobolaceae:"family" 231213:Sporidiobolales:"order" 162481:Microbotryomycetes:"class" 29000:Pucciniomycotina:"subphylum" 5204:Basidiomycota:"phylum" 451864:Dikarya:"subkingdom" 4751:Fungi:"kingdom" 33154:Opisthokonta:"clade" 2759:Eukaryota:"superkingdom" 131567:cellular organisms:"no rank" 1:root:"no rank"	0.031256	0.0156866	0.184172	0.00739706	1043.05	0.00386981	0.0199028	0.194436	3.72e-09	0.0325779	46.1878	45.1654	0.00386981	0.903223	0.0136993	0.58683	-0.99904	12	12	611	305	306	3	11	4	7	0.00973131	0.0247851	873.776	0.002064	0	0	0	0	0	0	0	0	0	0	0	0	0	0	0	0	0	0	0	0	0	0	0	0	1	0	0	1	0	2	12	9	9	12	9	14	11	9	10	10	12	10	9	16	7	10	12	10	10	6	11	3	6	12	9	10	12	8	13	14	0	0	0	0	0	0	0	0	0	0	0	0	0	0	0	0	0	0	0	0	0	0	0	0	0.111111	0	0	0.125	0	0.142857	0	0	0	0	0	1	1	0	0	0	0	0	0	0	0	0	2	1	0	0	0	0	0	0	0	1	1	0	0	0	12	7	7	13	12	14	12	7	12	11	8	10	10	10	11	9	10	10	7	8	10	12	9	8	10	13	12	13	8	11	0	0	0	0	0	0.0714286	0.0833333	0	0	0	0	0	0	0	0	0	0.2	0.1	0	0	0	0	0	0	0	0.0769231	0.0833333	0	0	0	0.0314713	0.0281782	0.0256355	0.0236723	0.0221564	0.020986	0.0200823	0.0193845	0.0188457	0.0184298	0.0181086	0.0178606	0.0176691	0.0175212	0.0174071	0.0173189	0.0172509	0.0171983	0.0171578	0.0171264	0.0171022	0.0170836	0.0170691	0.017058	0.0170494	0.0170428	0.0170377	0.0170337	0.0170306	0.0170283	0.0314713	0.0281782	0.0256355	0.0236723	0.0221564	0.020986	0.0200823	0.0193845	0.0188457	0.0184298	0.0181086	0.0178606	0.0176691	0.0175212	0.0174071	0.0173189	0.0172509	0.0171983	0.0171578	0.0171264	0.0171022	0.0170836	0.0170691	0.017058	0.0170494	0.0170428	0.0170377	0.0170337	0.0170306	0.0170283	0.0506913	0.0553933	0.052904	0.0441405	0.049271	0.0385708	0.0425195	0.0461513	0.0432047	0.0427343	0.0387162	0.0420814	0.0441004	0.0330597	0.0495876	0.0414498	0.0378047	0.0413078	0.0412599	0.0531069	0.0392977	0.0748937	0.0530196	0.0375965	0.0433339	0.0411238	0.0375744	0.0459176	0.0361119	0.0348141	0.0506913	0.0627442	0.0599246	0.0424309	0.042737	0.0385708	0.0407306	0.0522758	0.0394816	0.0407668	0.0473183	0.0420814	0.0418593	0.0416869	0.0396402	0.0436691	0.0413697	0.0413078	0.0492375	0.0460403	0.0411942	0.0376242	0.0433585	0.0459498	0.0411317	0.0361245	0.0375744	0.0361151	0.0459136	0.0392141
ERR1094787	2003541	Dennstaedtiineae	suborder	14	229	0.0391033	0.394439	61.7143	0.409044	0.0391033	0.220277	1027.26	0.0228153	-0.145976	TRUE	15.3649	0.0737428	2003541:Dennstaedtiineae:"suborder" 3268:Polypodiales:"order" 1521262:Polypodiidae:"subclass" 241806:Polypodiopsida:"class" 78536:Euphyllophyta:"clade" 58023:Tracheophyta:"clade" 3193:Embryophyta:"clade" 131221:Streptophytina:"subphylum" 35493:Streptophyta:"phylum" 33090:Viridiplantae:"kingdom" 2759:Eukaryota:"superkingdom" 131567:cellular organisms:"no rank" 1:root:"no rank"	0.0991364	0.0369962	0.179452	0.0133586	930.424	0.00382607	0.0360378	0.106168	6.09e-09	0.616548	88.9548	126.574	0.00382607	0.693393	0.0187866	0.104885	-0.992473	3	1	172	86	86	0	4	3	1	0.0055	0.0369745	236.082	0.005438	0	0	0	0	0	0	0	0	0	0	1	1	0	0	0	0	0	0	1	0	0	0	0	0	0	0	0	0	0	0	3	2	6	3	1	2	4	5	4	3	4	7	0	3	4	3	1	4	2	1	2	2	4	3	1	3	2	3	3	1	0	0	0	0	0	0	0	0	0	0	0.25	0.142857	0	0	0	0	0	0	0.5	0	0	0	0	0	0	0	0	0	0	0	0	0	0	0	0	0	0	0	1	0	0	0	0	0	0	0	0	0	0	0	0	0	0	0	0	0	0	0	0	0	1	1	2	5	4	5	5	4	4	2	3	1	1	3	4	4	1	3	2	2	1	5	3	2	2	3	3	4	2	4	0	0	0	0	0	0	0	0	0.25	0	0	0	0	0	0	0	0	0	0	0	0	0	0	0	0	0	0	0	0	0	0.0619187	0.0533051	0.0465889	0.0413521	0.0372689	0.0340851	0.0316027	0.029667	0.0281577	0.0269809	0.0260634	0.0253479	0.02479	0.0243551	0.0240159	0.0237514	0.0235452	0.0233845	0.0232591	0.0231613	0.0230851	0.0230257	0.0229794	0.0229432	0.0229151	0.0228931	0.022876	0.0228626	0.0228522	0.0228441	0.0619187	0.0533051	0.0465889	0.0413521	0.0372689	0.0340851	0.0316027	0.029667	0.0281577	0.0269809	0.0260634	0.0253479	0.02479	0.0243551	0.0240159	0.0237514	0.0235452	0.0233845	0.0232591	0.0231613	0.0230851	0.0230257	0.0229794	0.0229432	0.0229151	0.0228931	0.022876	0.0228626	0.0228522	0.0228441	0.139281	0.158923	0.08625	0.115064	0.18942	0.128365	0.0875974	0.0760248	0.0828323	0.0936377	0.079778	0.0595813	0	0.0890844	0.0766608	0.0880008	0.151627	0.0756708	0.106631	0.150416	0.106241	0.106107	0.075028	0.0865264	0.149633	0.086434	0.10577	0.0863778	0.0863586	0.149406	0.241008	0.224641	0.1491	0.0892148	0.0948481	0.0813036	0.0783875	0.0849572	0.0828323	0.114627	0.092075	0.157179	0.155485	0.0890844	0.0766608	0.0762479	0.151627	0.0873347	0.106631	0.106412	0.150174	0.0672057	0.0865929	0.105921	0.105858	0.086434	0.0864024	0.0748417	0.105716	0.074812
ERR1094787	2014961	Phegopteridoideae	subfamily	229	229	0.0154707	0.940747	80.5066	0.477565	0.0154707	0.15675	1407.12	0.0098991	-0.495842	TRUE	28.0015	0.043795	2014961:Phegopteridoideae:"subfamily" 29616:Thelypteridaceae:"family" 1203511:Aspleniineae:"suborder" 3268:Polypodiales:"order" 1521262:Polypodiidae:"subclass" 241806:Polypodiopsida:"class" 78536:Euphyllophyta:"clade" 58023:Tracheophyta:"clade" 3193:Embryophyta:"clade" 131221:Streptophytina:"subphylum" 35493:Streptophyta:"phylum" 33090:Viridiplantae:"kingdom" 2759:Eukaryota:"superkingdom" 131567:cellular organisms:"no rank" 1:root:"no rank"	0.0164451	0.00900578	0.157673	0.00472282	1076.06	0.0228619	0.0212437	1.07617	0.0312109	0.0162129	582.05	524.859	0.0228619	0.00573346	1.01e-06	0.0173358	-0.0303012	54	65	3383	1706	1677	40	50	29	21	0.00624256	0.0102304	784.084	0.001918	3	2	0	0	1	1	2	1	1	3	0	0	1	2	3	1	1	0	0	1	1	0	0	1	0	1	0	0	1	2	54	49	75	50	51	56	53	45	48	63	55	54	49	63	64	54	69	45	59	50	64	54	56	58	63	56	59	53	65	72	0.0555556	0.0408163	0	0	0.0196078	0.0178571	0.0377359	0.0222222	0.0208333	0.0476191	0	0	0.0204082	0.031746	0.046875	0.0185185	0.0144928	0	0	0.02	0.015625	0	0	0.0172414	0	0.0178571	0	0	0.0153846	0.0277778	0	1	1	1	0	2	0	1	2	0	1	0	1	0	1	1	2	1	2	1	2	0	0	0	0	1	0	0	0	0	65	47	70	65	57	57	57	40	57	45	54	53	52	56	49	59	52	50	61	49	70	49	55	54	57	60	65	63	46	63	0	0.0212766	0.0142857	0.0153846	0	0.0350877	0	0.025	0.0350877	0	0.0185185	0	0.0192308	0	0.0204082	0.0169492	0.0384615	0.02	0.0327869	0.0204082	0.0285714	0	0	0	0	0.0166667	0	0	0	0	0.0253698	0.0229448	0.0208998	0.0191755	0.0177214	0.0164953	0.0154613	0.0145894	0.0138542	0.0132343	0.0127115	0.0122706	0.0118989	0.0115854	0.0113211	0.0110982	0.0109102	0.0107517	0.0106181	0.0105054	0.0104104	0.0103302	0.0102626	0.0102057	0.0101576	0.0101171	0.0100829	0.0100541	0.0100298	0.0100093	0.0253698	0.0229448	0.0208998	0.0191755	0.0177214	0.0164953	0.0154613	0.0145894	0.0138542	0.0132343	0.0127115	0.0122706	0.0118989	0.0115854	0.0113211	0.0110982	0.0109102	0.0107517	0.0106181	0.0105054	0.0104104	0.0103302	0.0102626	0.0102057	0.0101576	0.0101171	0.0100829	0.0100541	0.0100298	0.0100093	0.0217974	0.0217511	0.0169464	0.0197293	0.0188	0.0173498	0.0172574	0.0181511	0.0171503	0.014711	0.0153925	0.0152608	0.015752	0.0137756	0.0135172	0.0145221	0.0128042	0.0156123	0.0136158	0.0146675	0.012968	0.0140161	0.0137283	0.0134616	0.0129082	0.0136316	0.0132718	0.0139545	0.0126372	0.0120236	0.0199422	0.0221938	0.0175115	0.0173926	0.0178196	0.0172028	0.0166637	0.019219	0.0157867	0.0172994	0.0155291	0.0153989	0.0153066	0.0145764	0.0153692	0.0139169	0.0146642	0.0148366	0.0133999	0.0148113	0.0124251	0.0146886	0.0138478	0.0139322	0.0135428	0.0131873	0.0126703	0.0128429	0.0149248	0.0128146
ERR1094787	2172821	Multicrustacea	superclass	12	21	0.036835	0.380667	65.4167	0.397651	0.036835	0.228487	1003.08	0.0231347	0.00836649	TRUE	21.5005	0.20558	2172821:Multicrustacea:"superclass" 6657:Crustacea:"subphylum" 197562:Pancrustacea:"clade" 197563:Mandibulata:"clade" 6656:Arthropoda:"phylum" 88770:Panarthropoda:"clade" 1206794:Ecdysozoa:"clade" 33317:Protostomia:"clade" 33213:Bilateria:"clade" 6072:Eumetazoa:"clade" 33208:Metazoa:"kingdom" 33154:Opisthokonta:"clade" 2759:Eukaryota:"superkingdom" 131567:cellular organisms:"no rank" 1:root:"no rank"	0.0967642	0.0371368	0.173806	0.0137422	970.296	0.00696719	0.0486236	0.143288	9.22e-10	0.0881657	78.4681	124.018	0.00696719	0.82861	0.0135583	0.597233	-0.998537	3	2	140	60	80	0	3	0	3	0.00952778	0.0467516	462.274	0.042263	0	0	0	0	0	0	0	0	0	0	0	0	0	0	0	0	0	0	0	0	0	0	0	0	0	0	0	0	0	0	3	3	1	3	2	3	1	3	1	1	3	2	2	2	2	2	1	2	2	3	1	0	3	2	1	3	0	2	3	3	0	0	0	0	0	0	0	0	0	0	0	0	0	0	0	0	0	0	0	0	0	0	0	0	0	0	0	0	0	0	0	0	0	0	0	0	0	0	0	1	0	0	0	0	0	0	0	1	0	0	0	0	0	1	0	0	0	0	0	0	2	1	4	3	2	3	3	2	5	2	3	3	1	0	5	2	3	5	3	1	4	2	2	5	2	3	3	2	1	3	0	0	0	0	0	0	0	0	0	0.5	0	0	0	0	0	0	0	0.2	0	0	0	0	0	0.2	0	0	0	0	0	0	0.0599696	0.0515533	0.04506	0.0400504	0.0361854	0.0332035	0.0309029	0.0291279	0.0277586	0.0267021	0.025887	0.0252581	0.0247729	0.0243986	0.0241098	0.023887	0.0237151	0.0235825	0.0234802	0.0234012	0.0233403	0.0232933	0.0232571	0.0232291	0.0232075	0.0231909	0.023178	0.0231681	0.0231605	0.0231546	0.0599696	0.0515533	0.04506	0.0400504	0.0361854	0.0332035	0.0309029	0.0291279	0.0277586	0.0267021	0.025887	0.0252581	0.0247729	0.0243986	0.0241098	0.023887	0.0237151	0.0235825	0.0234802	0.0234012	0.0233403	0.0232933	0.0232571	0.0232291	0.0232075	0.0231909	0.023178	0.0231681	0.0231605	0.0231546	0.137217	0.127793	0.207436	0.113318	0.132119	0.103545	0.173055	0.0971868	0.16428	0.161211	0.0917734	0.111006	0.109962	0.109149	0.108517	0.108027	0.15216	0.107353	0.107125	0.0873673	0.150982	0	0.0871042	0.106565	0.150562	0.0869831	0	0.106428	0.0869275	0.0869166	0.167972	0.221123	0.103873	0.113318	0.132119	0.103545	0.100013	0.11897	0.0736146	0.11405	0.0917734	0.0906811	0.155432	0	0.0687347	0.108027	0.0879371	0.0679972	0.087511	0.151174	0.0756037	0.106709	0.106627	0.067498	0.106516	0.0869831	0.0869596	0.106428	0.150413	0.0869166
ERR1094787	2630045	unclassified Leucosporidium	no rank	116	116	0.0146176	0.831197	103.629	0.500494	0.0146176	0.22203	1131.86	0.00241111	-0.129435	TRUE	32.5079	0.0674389	2630045:unclassified Leucosporidium:"no rank" 5277:Leucosporidium:"genus" 1163720:Leucosporidiaceae:"family" 231212:Leucosporidiales:"order" 162481:Microbotryomycetes:"class" 29000:Pucciniomycotina:"subphylum" 5204:Basidiomycota:"phylum" 451864:Dikarya:"subkingdom" 4751:Fungi:"kingdom" 33154:Opisthokonta:"clade" 2759:Eukaryota:"superkingdom" 131567:cellular organisms:"no rank" 1:root:"no rank"	0.0175863	0.00975466	0.13616	0.00169781	1016.35	0.0112602	0.0166897	0.674682	0.09256	0.0501541	297.282	296.278	0.0112602	0.00665111	1.58e-07	0.00241662	-0.00724294	46	35	1586	803	783	16	6	5	1	0.000542399	0.00234109	1056.77	0.004548	1	0	1	0	0	1	0	0	0	0	0	1	0	0	0	0	0	0	0	1	0	0	0	0	0	0	0	0	0	0	46	29	20	30	20	33	29	25	21	23	28	30	27	25	19	25	24	33	27	22	16	19	30	33	27	30	23	32	27	30	0.0217391	0	0.05	0	0	0.030303	0	0	0	0	0	0.0333333	0	0	0	0	0	0	0	0.0454545	0	0	0	0	0	0	0	0	0	0	0	0	0	0	0	0	1	0	0	0	0	0	0	0	0	0	0	0	0	0	0	0	0	0	0	0	0	0	0	0	35	21	30	23	19	20	34	25	20	24	20	24	29	27	32	29	16	24	28	19	35	29	22	28	26	37	27	23	29	28	0	0	0	0	0	0	0.0294118	0	0	0	0	0	0	0	0	0	0	0	0	0	0	0	0	0	0	0	0	0	0	0	0.0170288	0.0137832	0.0112583	0.00929393	0.00776574	0.00657685	0.00565193	0.00493237	0.00437258	0.00393707	0.00359826	0.00333468	0.00312962	0.00297009	0.00284598	0.00274943	0.00267431	0.00261587	0.00257041	0.00253504	0.00250752	0.00248612	0.00246946	0.00245651	0.00244643	0.00243859	0.00243249	0.00242774	0.00242405	0.00242118	0.0170288	0.0137832	0.0112583	0.00929393	0.00776574	0.00657685	0.00565193	0.00493237	0.00437258	0.00393707	0.00359826	0.00333468	0.00312962	0.00297009	0.00284598	0.00274943	0.00267431	0.00261587	0.00257041	0.00253504	0.00250752	0.00248612	0.00246946	0.00245651	0.00244643	0.00243859	0.00243249	0.00242774	0.00242405	0.00242118	0.019451	0.0219161	0.0237889	0.0177419	0.0197922	0.0142682	0.0140919	0.0141591	0.0145247	0.0131839	0.0114498	0.0106593	0.010872	0.0109982	0.0123181	0.0105829	0.0106484	0.00901636	0.00985571	0.0108198	0.0125856	0.0115151	0.00917683	0.0087381	0.00961568	0.00911942	0.0103707	0.00881781	0.0095717	0.00908688	0.0221947	0.0256656	0.0195077	0.0202015	0.0202976	0.0182252	0.0130426	0.0141591	0.0148769	0.0129119	0.0135008	0.0118867	0.0104995	0.0105922	0.00954518	0.00984297	0.0129963	0.0105317	0.00968229	0.0116275	0.00857955	0.00936102	0.0106793	0.00946587	0.00979462	0.00823628	0.00958831	0.0103606	0.00924371	0.00939772
ERR1094787	2637121	unclassified Pseudogymnoascus	no rank	33	33	0.0523208	0.719377	114.303	0.349973	0.0523208	0.137293	1084.26	0.048051	-0.665924	TRUE	29.3033	0.0216564	2637121:unclassified Pseudogymnoascus:"no rank" 78156:Pseudogymnoascus:"genus" 34379:Pseudeurotiaceae:"family" 221903:Leotiomycetes incertae sedis:"no rank" 147548:Leotiomycetes:"class" 715989:sordariomyceta:"clade" 716546:leotiomyceta:"clade" 147538:Pezizomycotina:"subphylum" 716545:saccharomyceta:"clade" 4890:Ascomycota:"phylum" 451864:Dikarya:"subkingdom" 4751:Fungi:"kingdom" 33154:Opisthokonta:"clade" 2759:Eukaryota:"superkingdom" 131567:cellular organisms:"no rank" 1:root:"no rank"	0.0727307	0.0377354	0.148368	0.0247139	1046.17	0.0900534	0.104251	0.863815	0.0204011	0.0209408	113.676	112.67	0.0900534	0.0293085	9.12e-08	0.148817	-0.136898	8	8	377	183	194	2	26	12	14	0.00212446	0.013265	858.683	0.000469	0	0	1	0	0	0	0	0	1	1	0	3	1	1	0	1	0	0	1	0	1	0	0	1	0	0	0	0	0	0	8	7	6	4	9	4	4	6	6	4	6	6	9	5	6	7	5	4	8	5	8	6	8	3	5	10	5	5	6	8	0	0	0.166667	0	0	0	0	0	0.166667	0.25	0	0.5	0.111111	0.2	0	0.142857	0	0	0.125	0	0.125	0	0	0.333333	0	0	0	0	0	0	0	1	0	0	1	1	0	1	2	0	1	0	0	0	1	2	0	0	1	0	1	0	0	0	0	1	0	0	1	0	8	7	5	5	3	6	8	7	8	6	6	2	6	3	6	8	5	7	11	6	5	12	5	6	6	7	7	5	11	7	0	0.142857	0	0	0.333333	0.166667	0	0.142857	0.25	0	0.166667	0	0	0	0.166667	0.25	0	0	0.0909091	0	0.2	0	0	0	0	0.142857	0	0	0.0909091	0	0.100372	0.0931885	0.0869914	0.0816452	0.0770329	0.0730539	0.0696212	0.0666597	0.0641049	0.0619008	0.0599993	0.0583589	0.0569437	0.0557228	0.0546695	0.0537608	0.0529769	0.0523006	0.0517171	0.0512138	0.0507796	0.0504049	0.0500818	0.049803	0.0495624	0.0493549	0.0491759	0.0490214	0.0488882	0.0487733	0.100372	0.0931885	0.0869914	0.0816452	0.0770329	0.0730539	0.0696212	0.0666597	0.0641049	0.0619008	0.0599993	0.0583589	0.0569437	0.0557228	0.0546695	0.0537608	0.0529769	0.0523006	0.0517171	0.0512138	0.0507796	0.0504049	0.0500818	0.049803	0.0495624	0.0493549	0.0491759	0.0490214	0.0488882	0.0487733	0.106583	0.110176	0.115318	0.137101	0.0892082	0.130292	0.12743	0.102064	0.100226	0.120654	0.0971761	0.0959221	0.0775292	0.102773	0.0930222	0.0854833	0.100355	0.11147	0.0785484	0.0987624	0.0778716	0.0895217	0.0773631	0.125711	0.0972416	0.0687809	0.0968813	0.0967369	0.0882349	0.0763984	0.106583	0.110176	0.126267	0.122683	0.154089	0.106481	0.0902717	0.0945366	0.0868781	0.0986041	0.0971761	0.165837	0.0948231	0.132558	0.0930222	0.079999	0.100355	0.0843795	0.0670782	0.0901987	0.0983653	0.0634753	0.097723	0.0890137	0.0888097	0.0820961	0.0819548	0.0967369	0.065315	0.0816359
ERR1094787	2656784	Pleuroascaceae	family	19	32	0.0480978	0.559894	81.1579	0.52914	0.0480978	0.287788	1105.55	0.0208717	-0.123481	TRUE	39.677	0.0569561	2656784:Pleuroascaceae:"family" 5178:Helotiales:"order" 147548:Leotiomycetes:"class" 715989:sordariomyceta:"clade" 716546:leotiomyceta:"clade" 147538:Pezizomycotina:"subphylum" 716545:saccharomyceta:"clade" 4890:Ascomycota:"phylum" 451864:Dikarya:"subkingdom" 4751:Fungi:"kingdom" 33154:Opisthokonta:"clade" 2759:Eukaryota:"superkingdom" 131567:cellular organisms:"no rank" 1:root:"no rank"	0.0859052	0.0447829	0.190721	0.00972395	1080.6	0.00569282	0.0341182	0.166856	1.83e-10	0.646676	140.648	139.643	0.00569282	0.824153	0.0171329	0.557207	-0.997845	5	5	304	143	161	0	7	2	5	0.010744	0.0430793	1574.27	0.003244	0	0	1	0	0	0	0	0	0	0	0	0	0	0	0	0	0	0	0	0	0	0	0	0	0	0	0	1	0	0	5	5	5	5	7	4	7	1	3	2	7	4	6	7	4	5	6	9	6	5	7	2	0	3	5	5	3	9	3	3	0	0	0.2	0	0	0	0	0	0	0	0	0	0	0	0	0	0	0	0	0	0	0	0	0	0	0	0	0.111111	0	0	1	0	0	0	0	0	0	0	0	0	0	0	1	1	1	0	0	0	0	0	0	0	0	0	1	0	0	0	0	0	5	3	5	7	4	9	4	7	4	3	6	2	8	5	4	7	7	10	2	6	6	5	7	5	8	3	7	6	3	3	0.2	0	0	0	0	0	0	0	0	0	0	0	0.125	0.2	0.25	0	0	0	0	0	0	0	0	0	0.125	0	0	0	0	0	0.0689695	0.0551276	0.0452691	0.0382479	0.0332472	0.0296857	0.0271492	0.0253426	0.0240559	0.0231396	0.0224869	0.0220221	0.021691	0.0214553	0.0212873	0.0211677	0.0210825	0.0210219	0.0209787	0.0209479	0.020926	0.0209104	0.0208993	0.0208913	0.0208857	0.0208817	0.0208788	0.0208768	0.0208753	0.0208743	0.0689695	0.0551276	0.0452691	0.0382479	0.0332472	0.0296857	0.0271492	0.0253426	0.0240559	0.0231396	0.0224869	0.0220221	0.021691	0.0214553	0.0212873	0.0211677	0.0210825	0.0210219	0.0209787	0.0209479	0.020926	0.0209104	0.0208993	0.0208913	0.0208857	0.0208817	0.0208788	0.0208768	0.0208753	0.0208743	0.11353	0.102251	0.0931408	0.0859278	0.0679455	0.0849744	0.0615923	0.157163	0.0885432	0.106359	0.056189	0.073477	0.0596048	0.0549139	0.072268	0.0644896	0.0587811	0.0479916	0.0586393	0.0641611	0.054247	0.101222	0	0.0826476	0.0640678	0.0640618	0.0826233	0.0478292	0.0826166	0.0826146	0.11353	0.131887	0.0931408	0.0726876	0.0897622	0.0567771	0.081369	0.059563	0.0767152	0.0868811	0.0606638	0.103819	0.0516657	0.0649166	0.072268	0.0545527	0.0544452	0.0455493	0.101383	0.0585972	0.0585671	0.0641048	0.0542131	0.0640763	0.0507184	0.0826289	0.0541872	0.0584997	0.0826166	0.0826146
ERR1094787	2656786	Venustampulla	genus	19	32	0.0480978	0.559894	81.1579	0.52914	0.0480978	0.287788	1105.55	0.0208717	-0.123481	TRUE	39.677	0.0569561	2656786:Venustampulla:"genus" 2656784:Pleuroascaceae:"family" 5178:Helotiales:"order" 147548:Leotiomycetes:"class" 715989:sordariomyceta:"clade" 716546:leotiomyceta:"clade" 147538:Pezizomycotina:"subphylum" 716545:saccharomyceta:"clade" 4890:Ascomycota:"phylum" 451864:Dikarya:"subkingdom" 4751:Fungi:"kingdom" 33154:Opisthokonta:"clade" 2759:Eukaryota:"superkingdom" 131567:cellular organisms:"no rank" 1:root:"no rank"	0.0859052	0.0447829	0.190721	0.00972395	1080.6	0.00569282	0.0341182	0.166856	1.83e-10	0.646676	140.648	139.643	0.00569282	0.824153	0.0171329	0.557207	-0.997845	5	5	304	143	161	0	7	2	5	0.010744	0.0430793	1574.27	0.003244	0	0	1	0	0	0	0	0	0	0	0	0	0	0	0	0	0	0	0	0	0	0	0	0	0	0	0	1	0	0	5	5	5	5	7	4	7	1	3	2	7	4	6	7	4	5	6	9	6	5	7	2	0	3	5	5	3	9	3	3	0	0	0.2	0	0	0	0	0	0	0	0	0	0	0	0	0	0	0	0	0	0	0	0	0	0	0	0	0.111111	0	0	1	0	0	0	0	0	0	0	0	0	0	0	1	1	1	0	0	0	0	0	0	0	0	0	1	0	0	0	0	0	5	3	5	7	4	9	4	7	4	3	6	2	8	5	4	7	7	10	2	6	6	5	7	5	8	3	7	6	3	3	0.2	0	0	0	0	0	0	0	0	0	0	0	0.125	0.2	0.25	0	0	0	0	0	0	0	0	0	0.125	0	0	0	0	0	0.0689695	0.0551276	0.0452691	0.0382479	0.0332472	0.0296857	0.0271492	0.0253426	0.0240559	0.0231396	0.0224869	0.0220221	0.021691	0.0214553	0.0212873	0.0211677	0.0210825	0.0210219	0.0209787	0.0209479	0.020926	0.0209104	0.0208993	0.0208913	0.0208857	0.0208817	0.0208788	0.0208768	0.0208753	0.0208743	0.0689695	0.0551276	0.0452691	0.0382479	0.0332472	0.0296857	0.0271492	0.0253426	0.0240559	0.0231396	0.0224869	0.0220221	0.021691	0.0214553	0.0212873	0.0211677	0.0210825	0.0210219	0.0209787	0.0209479	0.020926	0.0209104	0.0208993	0.0208913	0.0208857	0.0208817	0.0208788	0.0208768	0.0208753	0.0208743	0.11353	0.102251	0.0931408	0.0859278	0.0679455	0.0849744	0.0615923	0.157163	0.0885432	0.106359	0.056189	0.073477	0.0596048	0.0549139	0.072268	0.0644896	0.0587811	0.0479916	0.0586393	0.0641611	0.054247	0.101222	0	0.0826476	0.0640678	0.0640618	0.0826233	0.0478292	0.0826166	0.0826146	0.11353	0.131887	0.0931408	0.0726876	0.0897622	0.0567771	0.081369	0.059563	0.0767152	0.0868811	0.0606638	0.103819	0.0516657	0.0649166	0.072268	0.0545527	0.0544452	0.0455493	0.101383	0.0585972	0.0585671	0.0641048	0.0542131	0.0640763	0.0507184	0.0826289	0.0541872	0.0584997	0.0826166	0.0826146
ERR1094787	2656787	Venustampulla echinocandica	species	19	32	0.0480978	0.559894	81.1579	0.52914	0.0480978	0.287788	1105.55	0.0208717	-0.123481	TRUE	39.677	0.0569561	2656787:Venustampulla echinocandica:"species" 2656786:Venustampulla:"genus" 2656784:Pleuroascaceae:"family" 5178:Helotiales:"order" 147548:Leotiomycetes:"class" 715989:sordariomyceta:"clade" 716546:leotiomyceta:"clade" 147538:Pezizomycotina:"subphylum" 716545:saccharomyceta:"clade" 4890:Ascomycota:"phylum" 451864:Dikarya:"subkingdom" 4751:Fungi:"kingdom" 33154:Opisthokonta:"clade" 2759:Eukaryota:"superkingdom" 131567:cellular organisms:"no rank" 1:root:"no rank"	0.0859052	0.0447829	0.190721	0.00972395	1080.6	0.00569282	0.0341182	0.166856	1.83e-10	0.646676	140.648	139.643	0.00569282	0.824153	0.0171329	0.557207	-0.997845	5	5	304	143	161	0	7	2	5	0.010744	0.0430793	1574.27	0.003244	0	0	1	0	0	0	0	0	0	0	0	0	0	0	0	0	0	0	0	0	0	0	0	0	0	0	0	1	0	0	5	5	5	5	7	4	7	1	3	2	7	4	6	7	4	5	6	9	6	5	7	2	0	3	5	5	3	9	3	3	0	0	0.2	0	0	0	0	0	0	0	0	0	0	0	0	0	0	0	0	0	0	0	0	0	0	0	0	0.111111	0	0	1	0	0	0	0	0	0	0	0	0	0	0	1	1	1	0	0	0	0	0	0	0	0	0	1	0	0	0	0	0	5	3	5	7	4	9	4	7	4	3	6	2	8	5	4	7	7	10	2	6	6	5	7	5	8	3	7	6	3	3	0.2	0	0	0	0	0	0	0	0	0	0	0	0.125	0.2	0.25	0	0	0	0	0	0	0	0	0	0.125	0	0	0	0	0	0.0689695	0.0551276	0.0452691	0.0382479	0.0332472	0.0296857	0.0271492	0.0253426	0.0240559	0.0231396	0.0224869	0.0220221	0.021691	0.0214553	0.0212873	0.0211677	0.0210825	0.0210219	0.0209787	0.0209479	0.020926	0.0209104	0.0208993	0.0208913	0.0208857	0.0208817	0.0208788	0.0208768	0.0208753	0.0208743	0.0689695	0.0551276	0.0452691	0.0382479	0.0332472	0.0296857	0.0271492	0.0253426	0.0240559	0.0231396	0.0224869	0.0220221	0.021691	0.0214553	0.0212873	0.0211677	0.0210825	0.0210219	0.0209787	0.0209479	0.020926	0.0209104	0.0208993	0.0208913	0.0208857	0.0208817	0.0208788	0.0208768	0.0208753	0.0208743	0.11353	0.102251	0.0931408	0.0859278	0.0679455	0.0849744	0.0615923	0.157163	0.0885432	0.106359	0.056189	0.073477	0.0596048	0.0549139	0.072268	0.0644896	0.0587811	0.0479916	0.0586393	0.0641611	0.054247	0.101222	0	0.0826476	0.0640678	0.0640618	0.0826233	0.0478292	0.0826166	0.0826146	0.11353	0.131887	0.0931408	0.0726876	0.0897622	0.0567771	0.081369	0.059563	0.0767152	0.0868811	0.0606638	0.103819	0.0516657	0.0649166	0.072268	0.0545527	0.0544452	0.0455493	0.101383	0.0585972	0.0585671	0.0641048	0.0542131	0.0640763	0.0507184	0.0826289	0.0541872	0.0584997	0.0826166	0.0826146
ERR1094787	2688955	unclassified Sporobolomyces	no rank	48	48	0.0144511	0.462345	88.5833	0.444694	0.0144511	0.227881	945.239	0.0170203	-0.105433	TRUE	29.5597	0.0454313	2688955:unclassified Sporobolomyces:"no rank" 5429:Sporobolomyces:"genus" 1799696:Sporidiobolaceae:"family" 231213:Sporidiobolales:"order" 162481:Microbotryomycetes:"class" 29000:Pucciniomycotina:"subphylum" 5204:Basidiomycota:"phylum" 451864:Dikarya:"subkingdom" 4751:Fungi:"kingdom" 33154:Opisthokonta:"clade" 2759:Eukaryota:"superkingdom" 131567:cellular organisms:"no rank" 1:root:"no rank"	0.031256	0.0156866	0.184172	0.00739706	1043.05	0.00386981	0.0199028	0.194436	3.72e-09	0.0325779	46.1878	45.1654	0.00386981	0.903223	0.0136993	0.58683	-0.99904	12	12	611	305	306	3	11	4	7	0.00973131	0.0247851	873.776	0.002064	0	0	0	0	0	0	0	0	0	0	0	0	0	0	0	0	0	0	0	0	0	0	0	0	1	0	0	1	0	2	12	9	9	12	9	14	11	9	10	10	12	10	9	16	7	10	12	10	10	6	11	3	6	12	9	10	12	8	13	14	0	0	0	0	0	0	0	0	0	0	0	0	0	0	0	0	0	0	0	0	0	0	0	0	0.111111	0	0	0.125	0	0.142857	0	0	0	0	0	1	1	0	0	0	0	0	0	0	0	0	2	1	0	0	0	0	0	0	0	1	1	0	0	0	12	7	7	13	12	14	12	7	12	11	8	10	10	10	11	9	10	10	7	8	10	12	9	8	10	13	12	13	8	11	0	0	0	0	0	0.0714286	0.0833333	0	0	0	0	0	0	0	0	0	0.2	0.1	0	0	0	0	0	0	0	0.0769231	0.0833333	0	0	0	0.0314713	0.0281782	0.0256355	0.0236723	0.0221564	0.020986	0.0200823	0.0193845	0.0188457	0.0184298	0.0181086	0.0178606	0.0176691	0.0175212	0.0174071	0.0173189	0.0172509	0.0171983	0.0171578	0.0171264	0.0171022	0.0170836	0.0170691	0.017058	0.0170494	0.0170428	0.0170377	0.0170337	0.0170306	0.0170283	0.0314713	0.0281782	0.0256355	0.0236723	0.0221564	0.020986	0.0200823	0.0193845	0.0188457	0.0184298	0.0181086	0.0178606	0.0176691	0.0175212	0.0174071	0.0173189	0.0172509	0.0171983	0.0171578	0.0171264	0.0171022	0.0170836	0.0170691	0.017058	0.0170494	0.0170428	0.0170377	0.0170337	0.0170306	0.0170283	0.0506913	0.0553933	0.052904	0.0441405	0.049271	0.0385708	0.0425195	0.0461513	0.0432047	0.0427343	0.0387162	0.0420814	0.0441004	0.0330597	0.0495876	0.0414498	0.0378047	0.0413078	0.0412599	0.0531069	0.0392977	0.0748937	0.0530196	0.0375965	0.0433339	0.0411238	0.0375744	0.0459176	0.0361119	0.0348141	0.0506913	0.0627442	0.0599246	0.0424309	0.042737	0.0385708	0.0407306	0.0522758	0.0394816	0.0407668	0.0473183	0.0420814	0.0418593	0.0416869	0.0396402	0.0436691	0.0413697	0.0413078	0.0492375	0.0460403	0.0411942	0.0376242	0.0433585	0.0459498	0.0411317	0.0361245	0.0375744	0.0361151	0.0459136	0.0392141
ERR4903912	2759	Eukaryota	superkingdom	177643	4263320	0.0268922	9.55587	55.5927	0.371839	0.0268922	0.359058	3819.27	0.0207649	0.105687	TRUE	20.704	0.100658	2759:Eukaryota:"superkingdom" 131567:cellular organisms:"no rank" 1:root:"no rank"	0.00281421	0.00264836	0.0545139	0.000424768	775.28	0.0265313	0.00274463	9.6666	0.342554	0.0512893	3865.14	778.486	0.0265313	0.00251159	0.0206781	0.000414348	0.134614	30284	28801	1998926	996090	1002836	28801	46169	23338	22831	0.00606305	0.000996324	428.658	0.010132	1857	1207	1002	861	834	778	798	815	774	745	755	742	726	718	736	721	638	651	599	608	589	580	702	753	684	731	680	688	689	677	30284	32130	32282	31514	32586	33122	32996	33849	33738	33462	33354	33714	32896	33495	33542	33444	34045	33683	33879	33699	33533	33245	33496	33493	32987	33534	33526	33609	33490	33463	0.0613195	0.0375661	0.031039	0.0273212	0.0255938	0.0234889	0.0241848	0.0240775	0.0229415	0.0222641	0.022636	0.0220087	0.0220696	0.021436	0.0219426	0.0215584	0.0187399	0.0193273	0.0176806	0.0180421	0.0175648	0.0174462	0.0209577	0.0224823	0.0207354	0.0217988	0.0202828	0.0204707	0.0205733	0.0202313	1299	948	1052	920	785	782	837	824	793	794	752	772	757	697	726	733	694	738	654	661	659	623	589	637	641	651	701	703	691	718	28801	36017	31834	32326	32858	32957	32246	34622	33696	34042	34000	33368	33450	33700	33276	33831	33338	34297	34331	33702	33669	33394	33805	33204	33117	33494	33836	34019	33919	33687	0.0451026	0.0263209	0.0330464	0.0284601	0.0238907	0.0237279	0.0259567	0.0237999	0.023534	0.0233241	0.0221176	0.0231359	0.0226308	0.0206825	0.0218175	0.0216665	0.0208171	0.0215179	0.0190498	0.0196131	0.0195729	0.018656	0.0174235	0.0191844	0.0193556	0.0194363	0.0207176	0.0206649	0.0203721	0.0213139	0.0476571	0.0380012	0.0318124	0.0278457	0.0253033	0.0236737	0.0226293	0.0219599	0.0215308	0.0212558	0.0210795	0.0209666	0.0208942	0.0208478	0.020818	0.0207989	0.0207867	0.0207789	0.0207739	0.0207707	0.0207686	0.0207673	0.0207664	0.0207659	0.0207655	0.0207653	0.0207652	0.0207651	0.020765	0.020765	0.0476571	0.0380012	0.0318124	0.0278457	0.0253033	0.0236737	0.0226293	0.0219599	0.0215308	0.0212558	0.0210795	0.0209666	0.0208942	0.0208478	0.020818	0.0207989	0.0207867	0.0207789	0.0207739	0.0207707	0.0207686	0.0207673	0.0207664	0.0207659	0.0207655	0.0207653	0.0207652	0.0207651	0.020765	0.020765	0.00365767	0.00327212	0.0030027	0.00281864	0.00268561	0.00259766	0.00254157	0.00250127	0.00247768	0.00246318	0.00245357	0.00244579	0.00244474	0.00243981	0.00243793	0.0024372	0.00243429	0.00243516	0.00243416	0.00243463	0.00243513	0.00243613	0.00243514	0.00243512	0.00243701	0.00243494	0.00243496	0.00243464	0.00243508	0.00243518	0.00366821	0.00325331	0.00300494	0.00281481	0.00268444	0.00259833	0.00254463	0.00249844	0.00247783	0.00246103	0.00245118	0.00244708	0.00244263	0.00243905	0.00243892	0.00243577	0.0024369	0.00243294	0.00243253	0.00243462	0.00243462	0.00243557	0.002434	0.0024362	0.00243652	0.00243508	0.00243382	0.00243315	0.00243351	0.00243435
ERR4903912	3041	Chlorophyta	phylum	46	90	0.0144993	0.489998	35.3696	0.705194	0.0144993	0.201689	1109.74	0.00628405	-0.132561	TRUE	4.24231	0.0894707	3041:Chlorophyta:"phylum" 33090:Viridiplantae:"kingdom" 2759:Eukaryota:"superkingdom" 131567:cellular organisms:"no rank" 1:root:"no rank"	0.0295905	0.0124649	0.163258	0.00346806	1053.54	0.0110315	0.0286657	0.384832	0.0287392	0.0428785	237.624	236.62	0.0110315	0.00735493	1.76e-08	0.0262316	-0.0877342	14	14	964	483	481	10	7	3	4	0.00984263	0.02725	17.9972	0.008005	0	0	0	0	1	0	0	0	0	0	0	1	0	0	0	0	0	0	0	0	0	0	0	0	0	0	0	0	1	0	14	10	15	16	17	20	16	17	21	13	15	18	17	14	22	12	15	19	10	17	14	16	13	16	12	14	24	16	21	19	0	0	0	0	0.0588235	0	0	0	0	0	0	0.0555556	0	0	0	0	0	0	0	0	0	0	0	0	0	0	0	0	0.0476191	0	0	0	0	0	0	0	0	1	1	0	1	0	0	0	0	0	1	0	0	0	0	0	0	0	0	0	0	0	0	0	14	17	15	15	16	14	15	17	12	17	20	15	18	15	16	12	16	15	18	21	19	16	19	14	16	15	16	15	22	11	0	0	0	0	0	0	0	0.0588235	0.0833333	0	0.05	0	0	0	0	0	0.0625	0	0	0	0	0	0	0	0	0	0	0	0	0	0.0207833	0.017859	0.0155245	0.0136608	0.012173	0.0109852	0.0100371	0.00928012	0.00867585	0.00819345	0.00780834	0.00750091	0.00725548	0.00705956	0.00690315	0.00677828	0.0066786	0.00659903	0.0065355	0.00648478	0.0064443	0.00641198	0.00638618	0.00636558	0.00634914	0.00633601	0.00632553	0.00631716	0.00631049	0.00630515	0.0207833	0.017859	0.0155245	0.0136608	0.012173	0.0109852	0.0100371	0.00928012	0.00867585	0.00819345	0.00780834	0.00750091	0.00725548	0.00705956	0.00690315	0.00677828	0.0066786	0.00659903	0.0065355	0.00648478	0.0064443	0.00641198	0.00638618	0.00636558	0.00634914	0.00633601	0.00632553	0.00631716	0.00631049	0.00630515	0.0383495	0.0420502	0.0321207	0.0292148	0.0267867	0.0235058	0.025088	0.0234225	0.0204188	0.0251367	0.0228692	0.020492	0.0207316	0.0225068	0.0178187	0.023803	0.0211623	0.0187248	0.025584	0.0196072	0.0215103	0.0200887	0.0222122	0.0200164	0.0230422	0.02133	0.0163499	0.0199406	0.017435	0.0183058	0.0383495	0.0323517	0.0321207	0.0301596	0.0275989	0.02802	0.0258992	0.0234225	0.0269038	0.0220205	0.0198493	0.022418	0.0201564	0.0217533	0.0208388	0.023803	0.0204994	0.0210366	0.0191372	0.0176726	0.0185054	0.0200887	0.0184223	0.0213794	0.0199907	0.0206159	0.0199537	0.0205854	0.0170417	0.0239731
ERR4903912	3042	Chlamydomonadales	order	16	29	0.0231549	0.461421	35.6875	0.739747	0.0231549	0.244419	1080.74	0.00696648	-0.0879548	TRUE	4.70088	0.0828191	3042:Chlamydomonadales:"order" 2812636:CS clade:"clade" 3166:Chlorophyceae:"class" 2692248:core chlorophytes:"clade" 3041:Chlorophyta:"phylum" 33090:Viridiplantae:"kingdom" 2759:Eukaryota:"superkingdom" 131567:cellular organisms:"no rank" 1:root:"no rank"	0.0501817	0.0250803	0.178426	0.0049252	1051.37	0.00714947	0.0329421	0.217031	0.0161128	0.0921601	84.5361	124.757	0.00714947	0.00901218	7.38e-07	0.0480062	-0.0762123	7	4	351	179	172	2	2	0	2	0.0108856	0.0477623	22.0983	0.006859	0	0	0	0	0	0	0	0	0	0	0	0	0	0	0	0	0	0	0	0	0	0	0	0	0	0	0	0	0	0	7	5	5	4	7	7	6	7	9	3	6	5	6	5	9	3	5	6	5	7	3	7	6	7	6	6	9	6	9	3	0	0	0	0	0	0	0	0	0	0	0	0	0	0	0	0	0	0	0	0	0	0	0	0	0	0	0	0	0	0	0	0	0	0	0	0	0	1	0	0	0	0	0	0	0	0	1	0	0	0	0	0	0	0	0	0	0	0	0	0	4	6	6	5	8	5	3	8	4	6	8	6	5	6	6	3	7	5	7	9	7	7	6	4	4	5	7	3	10	2	0	0	0	0	0	0	0	0.125	0	0	0	0	0	0	0	0	0.142857	0	0	0	0	0	0	0	0	0	0	0	0	0	0.0301214	0.0244619	0.0201857	0.0169547	0.0145134	0.0126688	0.011275	0.0102219	0.00942623	0.00882502	0.00837076	0.00802752	0.00776818	0.00757223	0.00742417	0.00731231	0.00722778	0.00716391	0.00711566	0.0070792	0.00705165	0.00703083	0.0070151	0.00700322	0.00699424	0.00698745	0.00698233	0.00697845	0.00697553	0.00697332	0.0301214	0.0244619	0.0201857	0.0169547	0.0145134	0.0126688	0.011275	0.0102219	0.00942623	0.00882502	0.00837076	0.00802752	0.00776818	0.00757223	0.00742417	0.00731231	0.00722778	0.00716391	0.00711566	0.0070792	0.00705165	0.00703083	0.0070151	0.00700322	0.00699424	0.00698745	0.00698233	0.00697845	0.00697553	0.00697332	0.0647811	0.0692124	0.0630101	0.0646402	0.0453275	0.0423887	0.0432038	0.038123	0.0323289	0.0540472	0.0372806	0.0399813	0.0359246	0.0388399	0.02872	0.049235	0.0379528	0.0345096	0.0376594	0.0317762	0.0483559	0.0316682	0.0341518	0.0316064	0.0341014	0.0340849	0.0278585	0.0340631	0.027845	0.0480884	0.0855791	0.063211	0.0575466	0.0578426	0.0424194	0.0501089	0.061015	0.0356772	0.048382	0.03827	0.0323156	0.0365146	0.0393353	0.0354721	0.0351262	0.049235	0.0321055	0.037786	0.0318573	0.0280497	0.0317147	0.0316682	0.0341518	0.0417536	0.041727	0.037321	0.0315595	0.048106	0.0264282	0.0588689
ERR4903912	3051	Chlamydomonadaceae	family	11	23	0.0284114	0.475865	34.4545	0.751676	0.0284114	0.233122	1048.1	0.00985379	-0.128686	TRUE	5.0594	0.097242	3051:Chlamydomonadaceae:"family" 3042:Chlamydomonadales:"order" 2812636:CS clade:"clade" 3166:Chlorophyceae:"class" 2692248:core chlorophytes:"clade" 3041:Chlorophyta:"phylum" 33090:Viridiplantae:"kingdom" 2759:Eukaryota:"superkingdom" 131567:cellular organisms:"no rank" 1:root:"no rank"	0.0597047	0.0312212	0.168783	0.00687891	1019.2	0.00951815	0.0411376	0.231374	0.0124628	0.113352	63.9067	112.962	0.00951815	0.0123993	1e-09	0.0765214	-0.300604	6	4	249	132	117	0	2	0	2	0.00629365	0.0249491	25.5975	0.009456	0	0	0	0	0	0	0	0	0	0	0	0	0	0	0	0	0	0	0	0	0	0	0	0	0	0	0	0	0	0	6	3	3	3	5	4	5	7	5	2	5	3	5	5	7	2	4	3	5	6	2	4	4	5	5	4	6	5	7	2	0	0	0	0	0	0	0	0	0	0	0	0	0	0	0	0	0	0	0	0	0	0	0	0	0	0	0	0	0	0	0	0	0	0	0	0	0	1	0	0	0	0	0	0	0	0	1	0	0	0	0	0	0	0	0	0	0	0	0	0	4	3	5	5	4	3	2	6	2	5	6	4	5	5	3	1	4	3	4	7	4	6	4	2	3	4	3	3	7	0	0	0	0	0	0	0	0	0.166667	0	0	0	0	0	0	0	0	0.25	0	0	0	0	0	0	0	0	0	0	0	0	0	0.0382652	0.0316419	0.0265626	0.0226674	0.0196803	0.0173895	0.0156328	0.0142856	0.0132524	0.0124601	0.0118525	0.0113866	0.0110293	0.0107552	0.0105451	0.0103839	0.0102603	0.0101656	0.0100929	0.0100372	0.00999441	0.00996163	0.00993649	0.00991721	0.00990243	0.00989109	0.0098824	0.00987573	0.00987061	0.00986669	0.0382652	0.0316419	0.0265626	0.0226674	0.0196803	0.0173895	0.0156328	0.0142856	0.0132524	0.0124601	0.0118525	0.0113866	0.0110293	0.0107552	0.0105451	0.0103839	0.0102603	0.0101656	0.0100929	0.0100372	0.00999441	0.00996163	0.00993649	0.00991721	0.00990243	0.00989109	0.0098824	0.00987573	0.00987061	0.00986669	0.078503	0.101158	0.0929271	0.0860152	0.0622359	0.0654522	0.0555825	0.0449794	0.051238	0.0784749	0.0484906	0.0613145	0.0467957	0.0462172	0.038718	0.0717144	0.0504582	0.0579696	0.0447864	0.0407917	0.0703703	0.0497257	0.0496636	0.0443989	0.0443661	0.0495511	0.0404791	0.0443068	0.037472	0.0699237	0.0960549	0.101158	0.0720494	0.0666904	0.0695488	0.0755418	0.0877584	0.0485603	0.0808989	0.0497027	0.0442867	0.0531251	0.0467957	0.0462172	0.0590305	0.101371	0.0504582	0.0579696	0.050049	0.0377837	0.0498067	0.0406395	0.0496636	0.0701007	0.057222	0.0495511	0.0571646	0.0571455	0.037472	0
ERR4903912	3052	Chlamydomonas	genus	11	23	0.0284114	0.475865	34.4545	0.751676	0.0284114	0.233122	1048.1	0.00985379	-0.128686	TRUE	5.0594	0.097242	3052:Chlamydomonas:"genus" 3051:Chlamydomonadaceae:"family" 3042:Chlamydomonadales:"order" 2812636:CS clade:"clade" 3166:Chlorophyceae:"class" 2692248:core chlorophytes:"clade" 3041:Chlorophyta:"phylum" 33090:Viridiplantae:"kingdom" 2759:Eukaryota:"superkingdom" 131567:cellular organisms:"no rank" 1:root:"no rank"	0.0597047	0.0312212	0.168783	0.00687891	1019.2	0.00951815	0.0411376	0.231374	0.0124628	0.113352	63.9067	112.962	0.00951815	0.0123993	1e-09	0.0765214	-0.300604	6	4	249	132	117	0	2	0	2	0.00629365	0.0249491	25.5975	0.009456	0	0	0	0	0	0	0	0	0	0	0	0	0	0	0	0	0	0	0	0	0	0	0	0	0	0	0	0	0	0	6	3	3	3	5	4	5	7	5	2	5	3	5	5	7	2	4	3	5	6	2	4	4	5	5	4	6	5	7	2	0	0	0	0	0	0	0	0	0	0	0	0	0	0	0	0	0	0	0	0	0	0	0	0	0	0	0	0	0	0	0	0	0	0	0	0	0	1	0	0	0	0	0	0	0	0	1	0	0	0	0	0	0	0	0	0	0	0	0	0	4	3	5	5	4	3	2	6	2	5	6	4	5	5	3	1	4	3	4	7	4	6	4	2	3	4	3	3	7	0	0	0	0	0	0	0	0	0.166667	0	0	0	0	0	0	0	0	0.25	0	0	0	0	0	0	0	0	0	0	0	0	0	0.0382652	0.0316419	0.0265626	0.0226674	0.0196803	0.0173895	0.0156328	0.0142856	0.0132524	0.0124601	0.0118525	0.0113866	0.0110293	0.0107552	0.0105451	0.0103839	0.0102603	0.0101656	0.0100929	0.0100372	0.00999441	0.00996163	0.00993649	0.00991721	0.00990243	0.00989109	0.0098824	0.00987573	0.00987061	0.00986669	0.0382652	0.0316419	0.0265626	0.0226674	0.0196803	0.0173895	0.0156328	0.0142856	0.0132524	0.0124601	0.0118525	0.0113866	0.0110293	0.0107552	0.0105451	0.0103839	0.0102603	0.0101656	0.0100929	0.0100372	0.00999441	0.00996163	0.00993649	0.00991721	0.00990243	0.00989109	0.0098824	0.00987573	0.00987061	0.00986669	0.078503	0.101158	0.0929271	0.0860152	0.0622359	0.0654522	0.0555825	0.0449794	0.051238	0.0784749	0.0484906	0.0613145	0.0467957	0.0462172	0.038718	0.0717144	0.0504582	0.0579696	0.0447864	0.0407917	0.0703703	0.0497257	0.0496636	0.0443989	0.0443661	0.0495511	0.0404791	0.0443068	0.037472	0.0699237	0.0960549	0.101158	0.0720494	0.0666904	0.0695488	0.0755418	0.0877584	0.0485603	0.0808989	0.0497027	0.0442867	0.0531251	0.0467957	0.0462172	0.0590305	0.101371	0.0504582	0.0579696	0.050049	0.0377837	0.0498067	0.0406395	0.0496636	0.0701007	0.057222	0.0495511	0.0571646	0.0571455	0.037472	0
ERR4903912	3055	Chlamydomonas reinhardtii	species	11	23	0.0284114	0.475865	34.4545	0.751676	0.0284114	0.233122	1048.1	0.00985379	-0.128686	TRUE	5.0594	0.097242	3055:Chlamydomonas reinhardtii:"species" 3052:Chlamydomonas:"genus" 3051:Chlamydomonadaceae:"family" 3042:Chlamydomonadales:"order" 2812636:CS clade:"clade" 3166:Chlorophyceae:"class" 2692248:core chlorophytes:"clade" 3041:Chlorophyta:"phylum" 33090:Viridiplantae:"kingdom" 2759:Eukaryota:"superkingdom" 131567:cellular organisms:"no rank" 1:root:"no rank"	0.0597047	0.0312212	0.168783	0.00687891	1019.2	0.00951815	0.0411376	0.231374	0.0124628	0.113352	63.9067	112.962	0.00951815	0.0123993	1e-09	0.0765214	-0.300604	6	4	249	132	117	0	2	0	2	0.00629365	0.0249491	25.5975	0.009456	0	0	0	0	0	0	0	0	0	0	0	0	0	0	0	0	0	0	0	0	0	0	0	0	0	0	0	0	0	0	6	3	3	3	5	4	5	7	5	2	5	3	5	5	7	2	4	3	5	6	2	4	4	5	5	4	6	5	7	2	0	0	0	0	0	0	0	0	0	0	0	0	0	0	0	0	0	0	0	0	0	0	0	0	0	0	0	0	0	0	0	0	0	0	0	0	0	1	0	0	0	0	0	0	0	0	1	0	0	0	0	0	0	0	0	0	0	0	0	0	4	3	5	5	4	3	2	6	2	5	6	4	5	5	3	1	4	3	4	7	4	6	4	2	3	4	3	3	7	0	0	0	0	0	0	0	0	0.166667	0	0	0	0	0	0	0	0	0.25	0	0	0	0	0	0	0	0	0	0	0	0	0	0.0382652	0.0316419	0.0265626	0.0226674	0.0196803	0.0173895	0.0156328	0.0142856	0.0132524	0.0124601	0.0118525	0.0113866	0.0110293	0.0107552	0.0105451	0.0103839	0.0102603	0.0101656	0.0100929	0.0100372	0.00999441	0.00996163	0.00993649	0.00991721	0.00990243	0.00989109	0.0098824	0.00987573	0.00987061	0.00986669	0.0382652	0.0316419	0.0265626	0.0226674	0.0196803	0.0173895	0.0156328	0.0142856	0.0132524	0.0124601	0.0118525	0.0113866	0.0110293	0.0107552	0.0105451	0.0103839	0.0102603	0.0101656	0.0100929	0.0100372	0.00999441	0.00996163	0.00993649	0.00991721	0.00990243	0.00989109	0.0098824	0.00987573	0.00987061	0.00986669	0.078503	0.101158	0.0929271	0.0860152	0.0622359	0.0654522	0.0555825	0.0449794	0.051238	0.0784749	0.0484906	0.0613145	0.0467957	0.0462172	0.038718	0.0717144	0.0504582	0.0579696	0.0447864	0.0407917	0.0703703	0.0497257	0.0496636	0.0443989	0.0443661	0.0495511	0.0404791	0.0443068	0.037472	0.0699237	0.0960549	0.101158	0.0720494	0.0666904	0.0695488	0.0755418	0.0877584	0.0485603	0.0808989	0.0497027	0.0442867	0.0531251	0.0467957	0.0462172	0.0590305	0.101371	0.0504582	0.0579696	0.050049	0.0377837	0.0498067	0.0406395	0.0496636	0.0701007	0.057222	0.0495511	0.0571646	0.0571455	0.037472	0
ERR4903912	3166	Chlorophyceae	class	20	36	0.0204438	0.42799	35.85	0.724847	0.0204438	0.255876	988.17	0.00588236	-0.0494498	TRUE	5.16352	0.0879318	3166:Chlorophyceae:"class" 2692248:core chlorophytes:"clade" 3041:Chlorophyta:"phylum" 33090:Viridiplantae:"kingdom" 2759:Eukaryota:"superkingdom" 131567:cellular organisms:"no rank" 1:root:"no rank"	0.047767	0.0209876	0.18016	0.00403401	1002.35	0.00614492	0.0305087	0.201415	0.0189045	0.0803317	88.7455	128.715	0.00614492	0.00781786	1.21e-07	0.0297473	-0.035419	7	5	431	217	214	3	2	0	2	0.0113729	0.0428318	26.662	0.007732	0	0	0	0	0	0	0	0	0	0	0	0	0	0	0	0	0	0	0	0	0	0	0	0	0	0	0	0	0	0	7	5	5	6	10	9	7	8	12	3	8	7	7	5	10	4	7	8	6	8	4	10	7	8	7	6	12	6	10	5	0	0	0	0	0	0	0	0	0	0	0	0	0	0	0	0	0	0	0	0	0	0	0	0	0	0	0	0	0	0	0	0	0	0	0	0	0	1	0	0	0	0	0	0	0	0	1	0	0	0	0	0	0	0	0	0	0	0	0	0	5	7	8	7	9	5	4	9	5	7	10	7	7	7	7	5	8	6	9	10	9	8	7	4	7	7	8	6	12	4	0	0	0	0	0	0	0	0.111111	0	0	0	0	0	0	0	0	0.125	0	0	0	0	0	0	0	0	0	0	0	0	0	0.0263261	0.0210951	0.0172025	0.0143059	0.0121505	0.0105467	0.00935318	0.00846508	0.00780423	0.00731247	0.00694654	0.00667424	0.00647162	0.00632084	0.00620864	0.00612516	0.00606303	0.0060168	0.0059824	0.0059568	0.00593776	0.00592358	0.00591303	0.00590519	0.00589935	0.005895	0.00589177	0.00588936	0.00588757	0.00588624	0.0263261	0.0210951	0.0172025	0.0143059	0.0121505	0.0105467	0.00935318	0.00846508	0.00780423	0.00731247	0.00694654	0.00667424	0.00647162	0.00632084	0.00620864	0.00612516	0.00606303	0.0060168	0.0059824	0.0059568	0.00593776	0.00592358	0.00591303	0.00590519	0.00589935	0.005895	0.00589177	0.00588936	0.00588757	0.00588624	0.0606966	0.064395	0.0582665	0.0486014	0.0348025	0.0341887	0.0364925	0.0325054	0.0255431	0.0492398	0.0294684	0.0308682	0.0303991	0.0355142	0.0249524	0.0390708	0.0294299	0.0274384	0.0315612	0.0273021	0.0384721	0.0243764	0.0290657	0.0271842	0.0290323	0.0313312	0.0222152	0.0313163	0.0243026	0.034279	0.071745	0.0544785	0.0461332	0.0450188	0.0366666	0.0457769	0.0482022	0.0306618	0.0394326	0.0323	0.0263838	0.0308682	0.0303991	0.0300452	0.029779	0.0349636	0.027543	0.0316513	0.0258085	0.0244442	0.0257126	0.0272263	0.0290657	0.038367	0.0290323	0.0290217	0.0271535	0.0313163	0.0222073	0.0383058
ERR4903912	3193	Embryophyta	clade	174368	4235832	0.0276559	9.6584	55.5927	0.369519	0.0276559	0.360881	3807.17	0.0210943	0.0988092	TRUE	20.7037	0.100777	3193:Embryophyta:"clade" 131221:Streptophytina:"subphylum" 35493:Streptophyta:"phylum" 33090:Viridiplantae:"kingdom" 2759:Eukaryota:"superkingdom" 131567:cellular organisms:"no rank" 1:root:"no rank"	0.0028634	0.00281803	0.0545785	0.000424431	798.236	0.0272458	0.0027937	9.75259	0.34576	0.0508135	3836.26	777.405	0.0272458	0.00254967	0.021017	0.000417253	0.129363	29510	27985	1950576	972369	978207	27985	45788	23134	22654	0.0060792	0.000993649	428.642	0.010156	1849	1198	991	851	822	777	789	804	764	741	746	736	718	714	735	712	630	644	596	605	586	577	698	742	682	728	671	678	682	668	29510	31378	31482	30734	31811	32307	32240	33053	32969	32699	32527	32879	32066	32726	32735	32640	33245	32879	33087	32861	32760	32457	32704	32721	32197	32785	32715	32825	32696	32681	0.0626567	0.0381796	0.0314783	0.0276892	0.0258401	0.0240505	0.0244727	0.0243246	0.0231733	0.0226612	0.0229348	0.0223851	0.0223913	0.0218175	0.022453	0.0218137	0.0189502	0.019587	0.0180131	0.0184109	0.0178877	0.0177774	0.021343	0.0226766	0.0211821	0.0222053	0.0205105	0.020655	0.0208588	0.02044	1287	945	1046	917	778	779	833	813	785	786	741	769	753	693	717	727	687	736	649	653	651	615	586	634	636	649	695	694	689	711	27985	35132	31022	31475	32061	32159	31491	33808	32931	33232	33210	32553	32661	32849	32488	33012	32496	33500	33486	32834	32849	32571	32973	32389	32281	32664	32996	33169	33122	32808	0.0459889	0.0268986	0.033718	0.0291342	0.0242662	0.0242234	0.026452	0.0240476	0.0238377	0.0236519	0.0223126	0.023623	0.023055	0.0210965	0.0220697	0.0220223	0.0211411	0.0219702	0.0193812	0.0198879	0.019818	0.0188818	0.0177721	0.0195745	0.019702	0.019869	0.0210632	0.0209232	0.0208019	0.0216715	0.0487502	0.0387697	0.032391	0.0283143	0.0257087	0.0240435	0.0229792	0.022299	0.0218642	0.0215864	0.0214088	0.0212953	0.0212228	0.0211764	0.0211468	0.0211279	0.0211158	0.021108	0.0211031	0.0210999	0.0210979	0.0210966	0.0210958	0.0210953	0.0210949	0.0210947	0.0210946	0.0210945	0.0210944	0.0210944	0.0487502	0.0387697	0.032391	0.0283143	0.0257087	0.0240435	0.0229792	0.022299	0.0218642	0.0215864	0.0214088	0.0212953	0.0212228	0.0211764	0.0211468	0.0211279	0.0211158	0.021108	0.0211031	0.0210999	0.0210979	0.0210966	0.0210958	0.0210953	0.0210949	0.0210947	0.0210946	0.0210945	0.0210944	0.0210944	0.00370789	0.0033126	0.00303734	0.00284948	0.00271377	0.0026245	0.00256743	0.00252674	0.00250287	0.00248834	0.00247899	0.00247117	0.00247029	0.002465	0.00246328	0.00246258	0.00245954	0.00246051	0.00245942	0.00246012	0.0024604	0.00246152	0.00246049	0.0024604	0.00246246	0.00246012	0.00246038	0.00245995	0.00246045	0.0024605	0.00371942	0.00329339	0.00303977	0.00284579	0.00271264	0.00262513	0.00257066	0.00252382	0.00250302	0.00248625	0.00247632	0.00247245	0.0024679	0.00246452	0.00246426	0.00246113	0.00246246	0.00245814	0.00245791	0.00246022	0.00246005	0.00246107	0.00245945	0.00246171	0.00246213	0.00246059	0.00245929	0.00245862	0.0024588	0.00246001
ERR4903912	3313	Pinidae	subclass	11	59	0.0331553	0.424351	46.5455	0.404278	0.0331553	0.276955	976.323	0.00861179	-0.062999	TRUE	9.0512	0.102796	3313:Pinidae:"subclass" 58019:Pinopsida:"class" 1437180:Acrogymnospermae:"clade" 58024:Spermatophyta:"clade" 78536:Euphyllophyta:"clade" 58023:Tracheophyta:"clade" 3193:Embryophyta:"clade" 131221:Streptophytina:"subphylum" 35493:Streptophyta:"phylum" 33090:Viridiplantae:"kingdom" 2759:Eukaryota:"superkingdom" 131567:cellular organisms:"no rank" 1:root:"no rank"	0.0781318	0.0356107	0.17897	0.00896304	978.779	2.04e-09	2.68e-05	7.6e-05	6.24e-08	0.157141	6.26951	4.87024	2.04e-09	0.00470978	5.07e-10	0.00467985	0.00304654	4	3	110	52	58	0	0	0	0	0.00975	0.0538095	81.9242	0.010567	0	0	0	0	0	0	0	0	0	0	0	0	0	0	0	0	0	0	0	0	0	0	0	0	0	0	0	0	0	0	4	3	0	1	2	3	3	0	1	2	4	2	0	1	1	2	2	1	3	3	2	1	1	3	1	1	1	3	1	0	0	0	0	0	0	0	0	0	0	0	0	0	0	0	0	0	0	0	0	0	0	0	0	0	0	0	0	0	0	0	0	0	0	0	0	0	0	0	0	0	0	0	0	0	0	0	0	0	0	0	0	0	0	0	0	0	0	0	0	0	3	2	4	2	0	2	6	4	1	1	0	2	3	0	2	1	1	2	2	2	3	1	1	1	5	2	2	2	0	1	0	0	0	0	0	0	0	0	0	0	0	0	0	0	0	0	0	0	0	0	0	0	0	0	0	0	0	0	0	0	0.0417671	0.0325845	0.0259452	0.0211446	0.0176736	0.0151639	0.0133492	0.0120372	0.0110885	0.0104026	0.00990659	0.00954799	0.0092887	0.00910123	0.00896567	0.00886766	0.0087968	0.00874556	0.00870851	0.00868172	0.00866235	0.00864835	0.00863822	0.0086309	0.00862561	0.00862178	0.00861901	0.00861701	0.00861556	0.00861452	0.0417671	0.0325845	0.0259452	0.0211446	0.0176736	0.0151639	0.0133492	0.0120372	0.0110885	0.0104026	0.00990659	0.00954799	0.0092887	0.00910123	0.00896567	0.00886766	0.0087968	0.00874556	0.00870851	0.00868172	0.00866235	0.00864835	0.00863822	0.0086309	0.00862561	0.00862178	0.00861901	0.00861701	0.00861556	0.00861452	0.100182	0.102611	0	0.143866	0.0932174	0.0706269	0.0663274	0	0.104716	0.0717805	0.0495948	0.0687986	0	0.0949652	0.0942618	0.066325	0.0660618	0.0931078	0.0536977	0.0536158	0.0655595	0.0925935	0.0925397	0.05346	0.0924727	0.0924524	0.0924377	0.0534173	0.0924193	0	0.115621	0.125609	0.0796078	0.101781	0	0.0864558	0.0469723	0.0546095	0.104716	0.101461	0	0.0687986	0.0554414	0	0.0666873	0.0937498	0.0933778	0.0658709	0.0657324	0.0656321	0.0535565	0.0925935	0.0925397	0.0925008	0.0414396	0.0654071	0.0653967	0.0653892	0	0.0924138
ERR4903912	3372	Gnetopsida	class	11	33	0.128993	0.711789	44.9091	0.415457	0.128993	0.391379	1012.06	0.00782086	-0.0962817	TRUE	10.774	0.0384838	3372:Gnetopsida:"class" 1437180:Acrogymnospermae:"clade" 58024:Spermatophyta:"clade" 78536:Euphyllophyta:"clade" 58023:Tracheophyta:"clade" 3193:Embryophyta:"clade" 131221:Streptophytina:"subphylum" 35493:Streptophyta:"phylum" 33090:Viridiplantae:"kingdom" 2759:Eukaryota:"superkingdom" 131567:cellular organisms:"no rank" 1:root:"no rank"	0.181224	0.0811264	0.16464	0.00792191	1023.02	0.0930662	0.170738	0.545082	0.30622	0.179607	54.3569	111.033	0.0930662	0.0717514	1.19e-08	0.00390849	-0.000360045	3	3	145	66	79	0	2	1	1	0.0014881	0.0098277	116.08	0.001481	1	0	0	0	0	0	0	0	0	0	0	0	0	0	0	0	0	0	0	0	0	0	0	0	0	0	0	0	0	0	3	0	1	4	1	2	2	3	5	0	2	6	3	2	0	3	1	2	2	1	2	3	3	5	1	2	1	1	2	3	0.333333	0	0	0	0	0	0	0	0	0	0	0	0	0	0	0	0	0	0	0	0	0	0	0	0	0	0	0	0	0	1	0	0	0	0	0	0	0	0	0	0	0	0	0	0	0	0	0	0	0	0	0	0	0	0	0	0	0	0	0	3	2	3	1	2	1	4	2	1	5	2	5	3	0	4	3	4	2	2	2	2	3	4	7	4	2	1	3	2	0	0.333333	0	0	0	0	0	0	0	0	0	0	0	0	0	0	0	0	0	0	0	0	0	0	0	0	0	0	0	0	0	0.136814	0.0863288	0.0556024	0.0369017	0.0255201	0.018593	0.014377	0.0118111	0.0102494	0.00929891	0.00872043	0.00836836	0.00815408	0.00802367	0.00794429	0.00789599	0.00786658	0.00784869	0.0078378	0.00783117	0.00782714	0.00782468	0.00782319	0.00782228	0.00782172	0.00782139	0.00782118	0.00782106	0.00782098	0.00782094	0.136814	0.0863288	0.0556024	0.0369017	0.0255201	0.018593	0.014377	0.0118111	0.0102494	0.00929891	0.00872043	0.00836836	0.00815408	0.00802367	0.00794429	0.00789599	0.00786658	0.00784869	0.0078378	0.00783117	0.00782714	0.00782468	0.00782319	0.00782228	0.00782172	0.00782139	0.00782118	0.00782106	0.00782098	0.00782094	0.198603	0	0.229152	0.0943997	0.157698	0.0955648	0.0842148	0.0624356	0.0451318	0	0.0657758	0.0372811	0.0519729	0.0631155	0	0.0511504	0.0883442	0.0624291	0.0623861	0.0881467	0.062344	0.0509208	0.050916	0.0394759	0.088094	0.0623212	0.0880909	0.0880902	0.0623196	0.0509087	0.198603	0.198688	0.132432	0.18852	0.111565	0.135082	0.0596076	0.0764299	0.100719	0.0430089	0.0657758	0.0408193	0.0519729	0	0.0444537	0.0511504	0.0442375	0.0624291	0.0623861	0.0623599	0.062344	0.0509208	0.0441162	0.033396	0.0441122	0.0623212	0.0880909	0.0509091	0.0623196	0
ERR4903912	3385	Ephedrales	order	11	33	0.128993	0.711789	44.9091	0.415457	0.128993	0.391379	1012.06	0.00782086	-0.0962817	TRUE	10.774	0.0384838	3385:Ephedrales:"order" 1445966:Gnetidae:"subclass" 3372:Gnetopsida:"class" 1437180:Acrogymnospermae:"clade" 58024:Spermatophyta:"clade" 78536:Euphyllophyta:"clade" 58023:Tracheophyta:"clade" 3193:Embryophyta:"clade" 131221:Streptophytina:"subphylum" 35493:Streptophyta:"phylum" 33090:Viridiplantae:"kingdom" 2759:Eukaryota:"superkingdom" 131567:cellular organisms:"no rank" 1:root:"no rank"	0.181224	0.0811264	0.16464	0.00792191	1023.02	0.0930662	0.170738	0.545082	0.30622	0.179607	54.3569	111.033	0.0930662	0.0717514	1.19e-08	0.00390849	-0.000360045	3	3	145	66	79	0	2	1	1	0.0014881	0.0098277	116.08	0.001481	1	0	0	0	0	0	0	0	0	0	0	0	0	0	0	0	0	0	0	0	0	0	0	0	0	0	0	0	0	0	3	0	1	4	1	2	2	3	5	0	2	6	3	2	0	3	1	2	2	1	2	3	3	5	1	2	1	1	2	3	0.333333	0	0	0	0	0	0	0	0	0	0	0	0	0	0	0	0	0	0	0	0	0	0	0	0	0	0	0	0	0	1	0	0	0	0	0	0	0	0	0	0	0	0	0	0	0	0	0	0	0	0	0	0	0	0	0	0	0	0	0	3	2	3	1	2	1	4	2	1	5	2	5	3	0	4	3	4	2	2	2	2	3	4	7	4	2	1	3	2	0	0.333333	0	0	0	0	0	0	0	0	0	0	0	0	0	0	0	0	0	0	0	0	0	0	0	0	0	0	0	0	0	0.136814	0.0863288	0.0556024	0.0369017	0.0255201	0.018593	0.014377	0.0118111	0.0102494	0.00929891	0.00872043	0.00836836	0.00815408	0.00802367	0.00794429	0.00789599	0.00786658	0.00784869	0.0078378	0.00783117	0.00782714	0.00782468	0.00782319	0.00782228	0.00782172	0.00782139	0.00782118	0.00782106	0.00782098	0.00782094	0.136814	0.0863288	0.0556024	0.0369017	0.0255201	0.018593	0.014377	0.0118111	0.0102494	0.00929891	0.00872043	0.00836836	0.00815408	0.00802367	0.00794429	0.00789599	0.00786658	0.00784869	0.0078378	0.00783117	0.00782714	0.00782468	0.00782319	0.00782228	0.00782172	0.00782139	0.00782118	0.00782106	0.00782098	0.00782094	0.198603	0	0.229152	0.0943997	0.157698	0.0955648	0.0842148	0.0624356	0.0451318	0	0.0657758	0.0372811	0.0519729	0.0631155	0	0.0511504	0.0883442	0.0624291	0.0623861	0.0881467	0.062344	0.0509208	0.050916	0.0394759	0.088094	0.0623212	0.0880909	0.0880902	0.0623196	0.0509087	0.198603	0.198688	0.132432	0.18852	0.111565	0.135082	0.0596076	0.0764299	0.100719	0.0430089	0.0657758	0.0408193	0.0519729	0	0.0444537	0.0511504	0.0442375	0.0624291	0.0623861	0.0623599	0.062344	0.0509208	0.0441162	0.033396	0.0441122	0.0623212	0.0880909	0.0509091	0.0623196	0
ERR4903912	3386	Ephedraceae	family	11	33	0.128993	0.711789	44.9091	0.415457	0.128993	0.391379	1012.06	0.00782086	-0.0962817	TRUE	10.774	0.0384838	3386:Ephedraceae:"family" 3385:Ephedrales:"order" 1445966:Gnetidae:"subclass" 3372:Gnetopsida:"class" 1437180:Acrogymnospermae:"clade" 58024:Spermatophyta:"clade" 78536:Euphyllophyta:"clade" 58023:Tracheophyta:"clade" 3193:Embryophyta:"clade" 131221:Streptophytina:"subphylum" 35493:Streptophyta:"phylum" 33090:Viridiplantae:"kingdom" 2759:Eukaryota:"superkingdom" 131567:cellular organisms:"no rank" 1:root:"no rank"	0.181224	0.0811264	0.16464	0.00792191	1023.02	0.0930662	0.170738	0.545082	0.30622	0.179607	54.3569	111.033	0.0930662	0.0717514	1.19e-08	0.00390849	-0.000360045	3	3	145	66	79	0	2	1	1	0.0014881	0.0098277	116.08	0.001481	1	0	0	0	0	0	0	0	0	0	0	0	0	0	0	0	0	0	0	0	0	0	0	0	0	0	0	0	0	0	3	0	1	4	1	2	2	3	5	0	2	6	3	2	0	3	1	2	2	1	2	3	3	5	1	2	1	1	2	3	0.333333	0	0	0	0	0	0	0	0	0	0	0	0	0	0	0	0	0	0	0	0	0	0	0	0	0	0	0	0	0	1	0	0	0	0	0	0	0	0	0	0	0	0	0	0	0	0	0	0	0	0	0	0	0	0	0	0	0	0	0	3	2	3	1	2	1	4	2	1	5	2	5	3	0	4	3	4	2	2	2	2	3	4	7	4	2	1	3	2	0	0.333333	0	0	0	0	0	0	0	0	0	0	0	0	0	0	0	0	0	0	0	0	0	0	0	0	0	0	0	0	0	0.136814	0.0863288	0.0556024	0.0369017	0.0255201	0.018593	0.014377	0.0118111	0.0102494	0.00929891	0.00872043	0.00836836	0.00815408	0.00802367	0.00794429	0.00789599	0.00786658	0.00784869	0.0078378	0.00783117	0.00782714	0.00782468	0.00782319	0.00782228	0.00782172	0.00782139	0.00782118	0.00782106	0.00782098	0.00782094	0.136814	0.0863288	0.0556024	0.0369017	0.0255201	0.018593	0.014377	0.0118111	0.0102494	0.00929891	0.00872043	0.00836836	0.00815408	0.00802367	0.00794429	0.00789599	0.00786658	0.00784869	0.0078378	0.00783117	0.00782714	0.00782468	0.00782319	0.00782228	0.00782172	0.00782139	0.00782118	0.00782106	0.00782098	0.00782094	0.198603	0	0.229152	0.0943997	0.157698	0.0955648	0.0842148	0.0624356	0.0451318	0	0.0657758	0.0372811	0.0519729	0.0631155	0	0.0511504	0.0883442	0.0624291	0.0623861	0.0881467	0.062344	0.0509208	0.050916	0.0394759	0.088094	0.0623212	0.0880909	0.0880902	0.0623196	0.0509087	0.198603	0.198688	0.132432	0.18852	0.111565	0.135082	0.0596076	0.0764299	0.100719	0.0430089	0.0657758	0.0408193	0.0519729	0	0.0444537	0.0511504	0.0442375	0.0624291	0.0623861	0.0623599	0.062344	0.0509208	0.0441162	0.033396	0.0441122	0.0623212	0.0880909	0.0509091	0.0623196	0
ERR4903912	3387	Ephedra	genus	11	33	0.128993	0.711789	44.9091	0.415457	0.128993	0.391379	1012.06	0.00782086	-0.0962817	TRUE	10.774	0.0384838	3387:Ephedra:"genus" 3386:Ephedraceae:"family" 3385:Ephedrales:"order" 1445966:Gnetidae:"subclass" 3372:Gnetopsida:"class" 1437180:Acrogymnospermae:"clade" 58024:Spermatophyta:"clade" 78536:Euphyllophyta:"clade" 58023:Tracheophyta:"clade" 3193:Embryophyta:"clade" 131221:Streptophytina:"subphylum" 35493:Streptophyta:"phylum" 33090:Viridiplantae:"kingdom" 2759:Eukaryota:"superkingdom" 131567:cellular organisms:"no rank" 1:root:"no rank"	0.181224	0.0811264	0.16464	0.00792191	1023.02	0.0930662	0.170738	0.545082	0.30622	0.179607	54.3569	111.033	0.0930662	0.0717514	1.19e-08	0.00390849	-0.000360045	3	3	145	66	79	0	2	1	1	0.0014881	0.0098277	116.08	0.001481	1	0	0	0	0	0	0	0	0	0	0	0	0	0	0	0	0	0	0	0	0	0	0	0	0	0	0	0	0	0	3	0	1	4	1	2	2	3	5	0	2	6	3	2	0	3	1	2	2	1	2	3	3	5	1	2	1	1	2	3	0.333333	0	0	0	0	0	0	0	0	0	0	0	0	0	0	0	0	0	0	0	0	0	0	0	0	0	0	0	0	0	1	0	0	0	0	0	0	0	0	0	0	0	0	0	0	0	0	0	0	0	0	0	0	0	0	0	0	0	0	0	3	2	3	1	2	1	4	2	1	5	2	5	3	0	4	3	4	2	2	2	2	3	4	7	4	2	1	3	2	0	0.333333	0	0	0	0	0	0	0	0	0	0	0	0	0	0	0	0	0	0	0	0	0	0	0	0	0	0	0	0	0	0.136814	0.0863288	0.0556024	0.0369017	0.0255201	0.018593	0.014377	0.0118111	0.0102494	0.00929891	0.00872043	0.00836836	0.00815408	0.00802367	0.00794429	0.00789599	0.00786658	0.00784869	0.0078378	0.00783117	0.00782714	0.00782468	0.00782319	0.00782228	0.00782172	0.00782139	0.00782118	0.00782106	0.00782098	0.00782094	0.136814	0.0863288	0.0556024	0.0369017	0.0255201	0.018593	0.014377	0.0118111	0.0102494	0.00929891	0.00872043	0.00836836	0.00815408	0.00802367	0.00794429	0.00789599	0.00786658	0.00784869	0.0078378	0.00783117	0.00782714	0.00782468	0.00782319	0.00782228	0.00782172	0.00782139	0.00782118	0.00782106	0.00782098	0.00782094	0.198603	0	0.229152	0.0943997	0.157698	0.0955648	0.0842148	0.0624356	0.0451318	0	0.0657758	0.0372811	0.0519729	0.0631155	0	0.0511504	0.0883442	0.0624291	0.0623861	0.0881467	0.062344	0.0509208	0.050916	0.0394759	0.088094	0.0623212	0.0880909	0.0880902	0.0623196	0.0509087	0.198603	0.198688	0.132432	0.18852	0.111565	0.135082	0.0596076	0.0764299	0.100719	0.0430089	0.0657758	0.0408193	0.0519729	0	0.0444537	0.0511504	0.0442375	0.0624291	0.0623861	0.0623599	0.062344	0.0509208	0.0441162	0.033396	0.0441122	0.0623212	0.0880909	0.0509091	0.0623196	0
ERR4903912	3398	Magnoliopsida	class	174336	4235707	0.0274854	9.59974	55.5952	0.369499	0.0274854	0.358613	3784.18	0.0210956	0.103758	TRUE	20.7053	0.100782	3398:Magnoliopsida:"class" 58024:Spermatophyta:"clade" 78536:Euphyllophyta:"clade" 58023:Tracheophyta:"clade" 3193:Embryophyta:"clade" 131221:Streptophytina:"subphylum" 35493:Streptophyta:"phylum" 33090:Viridiplantae:"kingdom" 2759:Eukaryota:"superkingdom" 131567:cellular organisms:"no rank" 1:root:"no rank"	0.00286314	0.0028045	0.0534322	0.000430262	806.059	0.0272303	0.00279253	9.75115	0.345512	0.0507784	3837.68	771.574	0.0272303	0.00254804	0.0210216	0.000417302	0.129259	29500	27975	1950141	972160	977981	27975	45786	23133	22653	0.00607907	0.000993792	428.709	0.010157	1848	1198	991	851	822	777	789	804	764	741	746	736	718	714	735	712	630	644	596	605	586	577	698	742	682	728	671	678	682	668	29500	31371	31477	30726	31804	32301	32230	33048	32959	32693	32518	32869	32058	32721	32733	32631	33236	32874	33079	32856	32756	32451	32694	32709	32193	32780	32712	32816	32690	32675	0.0626441	0.0381881	0.0314833	0.0276964	0.0258458	0.024055	0.0244803	0.0243282	0.0231803	0.0226654	0.0229411	0.0223919	0.0223969	0.0218208	0.0224544	0.0218197	0.0189553	0.0195899	0.0180175	0.0184137	0.0178899	0.0177807	0.0213495	0.0226849	0.0211847	0.0222087	0.0205123	0.0206607	0.0208626	0.0204438	1286	945	1046	917	778	779	833	813	785	786	741	769	753	693	717	727	687	736	649	653	651	615	586	634	636	649	695	694	689	711	27975	35124	31012	31471	32056	32154	31478	33799	32927	33224	33206	32541	32652	32845	32481	33004	32487	33495	33481	32825	32843	32562	32964	32379	32269	32657	32991	33159	33116	32804	0.0459696	0.0269047	0.0337289	0.0291379	0.02427	0.0242272	0.0264629	0.024054	0.0238406	0.0236576	0.0223152	0.0236317	0.0230614	0.0210991	0.0220744	0.0220276	0.0211469	0.0219734	0.0193841	0.0198934	0.0198216	0.018887	0.017777	0.0195806	0.0197093	0.0198732	0.0210664	0.0209295	0.0208057	0.0216742	0.048581	0.0387244	0.0324024	0.0283477	0.025747	0.0240789	0.0230091	0.0223229	0.0218827	0.0216005	0.0214194	0.0213033	0.0212288	0.021181	0.0211504	0.0211307	0.0211181	0.02111	0.0211049	0.0211015	0.0210994	0.021098	0.0210972	0.0210966	0.0210962	0.021096	0.0210958	0.0210958	0.0210957	0.0210957	0.048581	0.0387244	0.0324024	0.0283477	0.025747	0.0240789	0.0230091	0.0223229	0.0218827	0.0216005	0.0214194	0.0213033	0.0212288	0.021181	0.0211504	0.0211307	0.0211181	0.02111	0.0211049	0.0211015	0.0210994	0.021098	0.0210972	0.0210966	0.0210962	0.021096	0.0210958	0.0210958	0.0210957	0.0210957	0.00371179	0.00331973	0.0030461	0.00285885	0.00272313	0.00263353	0.00257607	0.00253496	0.00251076	0.00249591	0.00248636	0.00247837	0.00247736	0.00247198	0.00247019	0.00246946	0.00246641	0.00246733	0.00246625	0.00246691	0.00246718	0.0024683	0.00246729	0.0024672	0.00246923	0.00246689	0.00246715	0.00246674	0.00246723	0.00246728	0.00372328	0.00330059	0.00304855	0.00285514	0.00272199	0.00263417	0.0025793	0.00253206	0.00251088	0.00249384	0.00248367	0.00247966	0.00247498	0.0024715	0.00247118	0.00246801	0.00246931	0.00246497	0.00246472	0.00246703	0.00246684	0.00246786	0.00246625	0.00246851	0.00246893	0.00246737	0.00246607	0.00246542	0.00246558	0.00246678
ERR4903912	3440	Ranunculaceae	family	27	42	0.0427231	0.404223	42.3704	0.425348	0.0427231	0.279519	1038.59	0.00553872	-0.182285	TRUE	8.67475	0.07005	3440:Ranunculaceae:"family" 41768:Ranunculales:"order" 1437183:Mesangiospermae:"clade" 3398:Magnoliopsida:"class" 58024:Spermatophyta:"clade" 78536:Euphyllophyta:"clade" 58023:Tracheophyta:"clade" 3193:Embryophyta:"clade" 131221:Streptophytina:"subphylum" 35493:Streptophyta:"phylum" 33090:Viridiplantae:"kingdom" 2759:Eukaryota:"superkingdom" 131567:cellular organisms:"no rank" 1:root:"no rank"	0.105692	0.0364179	0.156541	0.00469597	1016.89	0.0216012	0.0848105	0.2547	0.123304	0.0963878	94.2337	128.717	0.0216012	0.0208632	1.06e-09	0.00344038	-0.00101467	3	4	332	156	176	1	2	0	2	0.00951719	0.0329708	75.2512	0.004907	0	0	0	0	0	0	0	0	0	0	0	0	0	0	0	0	0	0	0	0	0	0	0	0	0	0	0	0	0	0	3	4	5	11	3	7	4	5	4	6	3	10	2	4	7	5	4	5	5	5	6	3	1	12	5	3	5	7	5	7	0	0	0	0	0	0	0	0	0	0	0	0	0	0	0	0	0	0	0	0	0	0	0	0	0	0	0	0	0	0	0	1	0	0	0	0	0	0	1	0	0	0	0	0	0	0	0	0	0	0	0	0	0	0	0	0	0	0	0	0	4	12	4	3	8	7	1	7	5	5	5	5	8	7	7	6	3	8	6	6	6	7	8	7	2	6	8	6	2	7	0	0.0833333	0	0	0	0	0	0	0.2	0	0	0	0	0	0	0	0	0	0	0	0	0	0	0	0	0	0	0	0	0	0.0482618	0.0363199	0.027716	0.021517	0.0170508	0.013833	0.0115146	0.0098442	0.00864074	0.00777366	0.00714895	0.00669886	0.00637458	0.00614094	0.00597261	0.00585133	0.00576395	0.00570099	0.00565563	0.00562295	0.00559941	0.00558244	0.00557022	0.00556141	0.00555507	0.0055505	0.00554721	0.00554483	0.00554312	0.00554189	0.0482618	0.0363199	0.027716	0.021517	0.0170508	0.013833	0.0115146	0.0098442	0.00864074	0.00777366	0.00714895	0.00669886	0.00637458	0.00614094	0.00597261	0.00585133	0.00576395	0.00570099	0.00565563	0.00562295	0.00559941	0.00558244	0.00557022	0.00556141	0.00555507	0.0055505	0.00554721	0.00554483	0.00554312	0.00554189	0.123856	0.0936774	0.0735548	0.0439593	0.074816	0.0442724	0.0534201	0.0442375	0.0463433	0.0359405	0.0486878	0.0259067	0.0563029	0.0391179	0.0292067	0.0341745	0.0379053	0.0337351	0.0336014	0.0335048	0.0305364	0.0430579	0.0744258	0.0215812	0.0333031	0.0429353	0.0332796	0.0281473	0.0332674	0.0281399	0.107314	0.0542918	0.0821973	0.0838542	0.0459251	0.0442724	0.106686	0.0374233	0.0414705	0.039352	0.0377496	0.0365502	0.0282325	0.0296129	0.0292067	0.0312118	0.0437483	0.0267083	0.0306885	0.0306002	0.0305364	0.0282421	0.0264019	0.0281892	0.052581	0.0304035	0.0263476	0.0303881	0.0525248	0.0281399
ERR4903912	3465	Papaveraceae	family	13	61	0.0444982	0.251176	44.2308	0.416443	0.0444982	0.307268	993.511	0.00585987	-0.0378482	TRUE	5.44436	0.0345543	3465:Papaveraceae:"family" 41768:Ranunculales:"order" 1437183:Mesangiospermae:"clade" 3398:Magnoliopsida:"class" 58024:Spermatophyta:"clade" 78536:Euphyllophyta:"clade" 58023:Tracheophyta:"clade" 3193:Embryophyta:"clade" 131221:Streptophytina:"subphylum" 35493:Streptophyta:"phylum" 33090:Viridiplantae:"kingdom" 2759:Eukaryota:"superkingdom" 131567:cellular organisms:"no rank" 1:root:"no rank"	0.177159	0.0484243	0.174644	0.00603984	1010.78	1.44e-09	3.8e-05	3.8e-05	7.84e-08	0.15719	5.56861	4.16634	1.44e-09	0.00349731	2.4e-10	0.00347734	-0.00848499	1	2	160	81	79	0	0	0	0	0.0147976	0.0580245	29.641	0.001194	0	0	0	0	0	0	0	0	0	0	0	0	0	0	0	0	0	0	0	0	0	0	0	0	0	0	0	0	0	0	1	3	3	2	4	3	1	2	2	1	8	2	5	0	1	2	5	2	2	5	5	2	2	3	3	1	4	1	3	3	0	0	0	0	0	0	0	0	0	0	0	0	0	0	0	0	0	0	0	0	0	0	0	0	0	0	0	0	0	0	0	0	0	0	0	0	0	0	0	0	0	0	0	0	0	0	0	0	0	0	0	0	0	0	0	0	0	0	0	0	2	1	1	1	2	3	1	4	6	1	3	2	3	2	4	3	3	1	4	5	4	2	1	4	3	2	4	3	2	2	0	0	0	0	0	0	0	0	0	0	0	0	0	0	0	0	0	0	0	0	0	0	0	0	0	0	0	0	0	0	0.050358	0.0366852	0.0272135	0.0206522	0.016107	0.0129584	0.0107772	0.00926629	0.0082196	0.00749453	0.00699225	0.00664431	0.00640327	0.0062363	0.00612064	0.00604051	0.005985	0.00594655	0.00591992	0.00590147	0.00588868	0.00587983	0.0058737	0.00586945	0.0058665	0.00586446	0.00586305	0.00586207	0.0058614	0.00586093	0.050358	0.0366852	0.0272135	0.0206522	0.016107	0.0129584	0.0107772	0.00926629	0.0082196	0.00749453	0.00699225	0.00664431	0.00640327	0.0062363	0.00612064	0.00604051	0.005985	0.00594655	0.00591992	0.00590147	0.00588868	0.00587983	0.0058737	0.00586945	0.0058665	0.00586446	0.00586305	0.00586207	0.0058614	0.00586093	0.218683	0.108644	0.0940323	0.100613	0.0630384	0.065361	0.103253	0.0677852	0.0638758	0.086246	0.029564	0.0574752	0.0357431	0	0.0779947	0.0548182	0.0345633	0.0543927	0.0542715	0.0343227	0.0342857	0.0540885	0.0540605	0.0441465	0.0441355	0.0763549	0.0382304	0.0763394	0.0441164	0.0441146	0.15471	0.187988	0.162705	0.142217	0.0890604	0.065361	0.103253	0.0479795	0.0369527	0.086246	0.0481571	0.0574752	0.046098	0.055694	0.0390561	0.0447813	0.0445763	0.0768843	0.0384143	0.0343227	0.0383134	0.0540885	0.0764146	0.0382511	0.0441355	0.0540182	0.0382304	0.0441189	0.0540042	0.054002
ERR4903912	3474	Ulmaceae	family	50	667	0.0419722	0.589649	48.5	0.407241	0.0419722	0.201219	1027.62	0.0217763	-0.270651	TRUE	14.9617	0.145702	3474:Ulmaceae:"family" 3744:Rosales:"order" 91835:fabids:"clade" 71275:rosids:"clade" 1437201:Pentapetalae:"clade" 91827:Gunneridae:"clade" 71240:eudicotyledons:"clade" 1437183:Mesangiospermae:"clade" 3398:Magnoliopsida:"class" 58024:Spermatophyta:"clade" 78536:Euphyllophyta:"clade" 58023:Tracheophyta:"clade" 3193:Embryophyta:"clade" 131221:Streptophytina:"subphylum" 35493:Streptophyta:"phylum" 33090:Viridiplantae:"kingdom" 2759:Eukaryota:"superkingdom" 131567:cellular organisms:"no rank" 1:root:"no rank"	0.0711816	0.0280425	0.149747	0.00922995	985.781	0.0406812	0.0764511	0.53212	0.038759	0.106118	123.079	122.073	0.0406812	0.0516583	0.00434617	0.170573	-0.927143	7	13	590	310	280	5	17	10	7	0.00479104	0.0164995	223.853	0.021229	0	0	0	0	1	1	2	0	1	0	1	0	1	0	0	0	0	0	0	0	0	0	1	0	0	1	1	0	0	0	7	12	8	10	13	9	8	8	9	8	8	6	13	9	18	5	8	11	9	11	9	13	16	12	7	12	12	17	13	9	0	0	0	0	0.0769231	0.111111	0.25	0	0.111111	0	0.125	0	0.0769231	0	0	0	0	0	0	0	0	0	0.0625	0	0	0.0833333	0.0833333	0	0	0	1	1	0	0	1	0	0	1	0	0	0	0	0	0	0	0	1	0	0	0	0	0	0	0	0	0	2	0	0	0	13	9	7	10	11	8	9	12	9	9	7	8	13	14	12	9	7	8	12	10	9	12	11	6	5	9	7	8	7	9	0.0769231	0.111111	0	0	0.0909091	0	0	0.0833333	0	0	0	0	0	0	0	0	0.142857	0	0	0	0	0	0	0	0	0	0.285714	0	0	0	0.0637485	0.0553029	0.0485567	0.043168	0.0388636	0.0354253	0.0326789	0.0304851	0.0287327	0.027333	0.0262149	0.0253218	0.0246084	0.0240385	0.0235833	0.0232197	0.0229293	0.0226973	0.022512	0.022364	0.0222457	0.0221513	0.0220758	0.0220156	0.0219674	0.021929	0.0218983	0.0218737	0.0218541	0.0218385	0.0637485	0.0553029	0.0485567	0.043168	0.0388636	0.0354253	0.0326789	0.0304851	0.0287327	0.027333	0.0262149	0.0253218	0.0246084	0.0240385	0.0235833	0.0232197	0.0229293	0.0226973	0.022512	0.022364	0.0222457	0.0221513	0.0220758	0.0220156	0.0219674	0.021929	0.0218983	0.0218737	0.0218541	0.0218385	0.0926073	0.0663345	0.0762507	0.0645492	0.0539152	0.0618566	0.0630735	0.0609886	0.0559009	0.0578433	0.0566804	0.0642917	0.0432193	0.0512544	0.0360615	0.0674815	0.053099	0.0451238	0.0496391	0.0447989	0.0493514	0.0410565	0.0369994	0.0425844	0.0555623	0.0425024	0.0424733	0.0357508	0.0407864	0.0489077	0.0681519	0.0764859	0.0814761	0.0645492	0.0585556	0.0655772	0.0594949	0.0498931	0.0559009	0.0545615	0.0605647	0.0557321	0.0432193	0.0411939	0.0440392	0.0503951	0.0567378	0.0528359	0.0430509	0.0469629	0.0493514	0.0427124	0.0445159	0.0600493	0.0656786	0.0490067	0.0554767	0.0518904	0.0554221	0.0489077
ERR4903912	3481	Cannabaceae	family	49	283	0.0334547	0.714409	44.7347	0.419469	0.0334547	0.22873	1077.64	0.00849638	-0.172724	TRUE	12.8948	0.0547631	3481:Cannabaceae:"family" 3744:Rosales:"order" 91835:fabids:"clade" 71275:rosids:"clade" 1437201:Pentapetalae:"clade" 91827:Gunneridae:"clade" 71240:eudicotyledons:"clade" 1437183:Mesangiospermae:"clade" 3398:Magnoliopsida:"class" 58024:Spermatophyta:"clade" 78536:Euphyllophyta:"clade" 58023:Tracheophyta:"clade" 3193:Embryophyta:"clade" 131221:Streptophytina:"subphylum" 35493:Streptophyta:"phylum" 33090:Viridiplantae:"kingdom" 2759:Eukaryota:"superkingdom" 131567:cellular organisms:"no rank" 1:root:"no rank"	0.0468285	0.0253426	0.158086	0.00507175	1018.29	0.027074	0.0466437	0.580443	0.0662554	0.0421137	161.744	160.739	0.027074	0.0158772	6.76e-09	0.0073036	-0.0035205	13	10	622	295	327	4	7	4	3	0.00910516	0.0250151	166.277	0.002999	0	1	0	0	0	0	0	0	0	0	0	0	1	1	0	1	0	0	0	0	0	0	0	0	0	0	0	0	0	0	13	10	8	8	4	6	9	10	12	9	10	10	8	9	12	5	13	5	11	12	14	10	13	10	9	10	13	13	10	9	0	0.1	0	0	0	0	0	0	0	0	0	0	0.125	0.111111	0	0.2	0	0	0	0	0	0	0	0	0	0	0	0	0	0	0	1	0	0	0	0	0	1	0	0	0	0	0	0	0	0	0	0	1	0	0	0	0	0	0	0	0	0	0	0	10	10	7	10	7	15	7	11	12	9	7	8	10	10	9	11	5	15	13	13	11	13	11	15	13	16	12	8	16	13	0	0.1	0	0	0	0	0	0.0909091	0	0	0	0	0	0	0	0	0	0	0.0769231	0	0	0	0	0	0	0	0	0	0	0	0.0419511	0.034299	0.0283972	0.0238453	0.0203345	0.0176268	0.0155384	0.0139277	0.0126854	0.0117272	0.0109882	0.0104183	0.00997868	0.00963963	0.00937814	0.00917645	0.0090209	0.00890093	0.0088084	0.00873703	0.00868199	0.00863953	0.00860679	0.00858154	0.00856206	0.00854704	0.00853545	0.00852651	0.00851962	0.00851431	0.0419511	0.034299	0.0283972	0.0238453	0.0203345	0.0176268	0.0155384	0.0139277	0.0126854	0.0117272	0.0109882	0.0104183	0.00997868	0.00963963	0.00937814	0.00917645	0.0090209	0.00890093	0.0088084	0.00873703	0.00868199	0.00863953	0.00860679	0.00858154	0.00856206	0.00854704	0.00853545	0.00852651	0.00851962	0.00851431	0.0559109	0.0577918	0.0589171	0.0541153	0.070669	0.053846	0.0413795	0.0372133	0.0324707	0.036018	0.0331031	0.0322424	0.0352548	0.0326896	0.0279656	0.0427223	0.0263687	0.0420819	0.0283032	0.0270016	0.0249433	0.0293877	0.0257617	0.0292897	0.0308252	0.0292313	0.0256556	0.0256423	0.0291848	0.0307398	0.0636605	0.0577918	0.062956	0.0484468	0.0534948	0.0341963	0.0468768	0.0354978	0.0324707	0.036018	0.0395112	0.036015	0.0315619	0.0310264	0.0322475	0.0288831	0.042362	0.0244079	0.026059	0.0259542	0.0281011	0.0258102	0.0279802	0.0239699	0.0256952	0.023173	0.026691	0.0326126	0.0231362	0.0256241
ERR4903912	3482	Cannabis	genus	42	273	0.0437693	0.648838	45.0952	0.399565	0.0437693	0.239974	1014.38	0.0102854	-0.133812	TRUE	13.8758	0.0584551	3482:Cannabis:"genus" 3481:Cannabaceae:"family" 3744:Rosales:"order" 91835:fabids:"clade" 71275:rosids:"clade" 1437201:Pentapetalae:"clade" 91827:Gunneridae:"clade" 71240:eudicotyledons:"clade" 1437183:Mesangiospermae:"clade" 3398:Magnoliopsida:"class" 58024:Spermatophyta:"clade" 78536:Euphyllophyta:"clade" 58023:Tracheophyta:"clade" 3193:Embryophyta:"clade" 131221:Streptophytina:"subphylum" 35493:Streptophyta:"phylum" 33090:Viridiplantae:"kingdom" 2759:Eukaryota:"superkingdom" 131567:cellular organisms:"no rank" 1:root:"no rank"	0.067458	0.0335126	0.168043	0.00598946	960.361	0.0351975	0.0666185	0.528344	0.0698941	0.0419955	152.806	151.801	0.0351975	0.0205932	4.32e-09	0.00816285	-0.00279743	8	5	504	238	266	3	7	4	3	0.00859421	0.0265202	192.538	0.003417	0	1	0	0	0	0	0	0	0	0	0	0	1	1	0	1	0	0	0	0	0	0	0	0	0	0	0	0	0	0	8	9	6	7	3	4	7	7	9	9	8	8	5	8	7	5	10	4	8	12	13	7	11	9	9	6	10	11	9	9	0	0.111111	0	0	0	0	0	0	0	0	0	0	0.2	0.125	0	0.2	0	0	0	0	0	0	0	0	0	0	0	0	0	0	0	1	0	0	0	0	0	1	0	0	0	0	0	0	0	0	0	0	1	0	0	0	0	0	0	0	0	0	0	0	5	10	4	8	6	11	6	8	8	7	7	8	9	8	8	10	4	11	11	10	9	9	10	14	11	13	10	6	15	10	0	0.1	0	0	0	0	0	0.125	0	0	0	0	0	0	0	0	0	0	0.0909091	0	0	0	0	0	0	0	0	0	0	0	0.0540547	0.0435512	0.0355683	0.029501	0.0248898	0.0213851	0.0187215	0.016697	0.0151584	0.013989	0.0131002	0.0124248	0.0119114	0.0115212	0.0112246	0.0109992	0.0108279	0.0106977	0.0105988	0.0105236	0.0104664	0.010423	0.01039	0.0103649	0.0103458	0.0103313	0.0103203	0.0103119	0.0103056	0.0103007	0.0540547	0.0435512	0.0355683	0.029501	0.0248898	0.0213851	0.0187215	0.016697	0.0151584	0.013989	0.0131002	0.0124248	0.0119114	0.0115212	0.0112246	0.0109992	0.0108279	0.0106977	0.0105988	0.0105236	0.0104664	0.010423	0.01039	0.0103649	0.0103458	0.0103313	0.0103203	0.0103119	0.0103056	0.0103007	0.0802226	0.0682989	0.0757981	0.0641426	0.0900335	0.072439	0.0513803	0.0485729	0.0408877	0.0393022	0.0403388	0.0392985	0.0486125	0.0378599	0.039936	0.0467357	0.0328719	0.0515135	0.0363297	0.0296165	0.0283919	0.0384992	0.0307235	0.0338924	0.0338615	0.0413822	0.0321003	0.0306091	0.0337963	0.0337885	0.101325	0.0648257	0.0927423	0.0600293	0.0637571	0.0438322	0.0554699	0.045458	0.0433468	0.044521	0.0431029	0.0392985	0.0363046	0.0378599	0.037375	0.033128	0.0518226	0.0311704	0.0310275	0.0324116	0.0340563	0.0339863	0.0322074	0.0272407	0.0306588	0.0282099	0.0321003	0.0413438	0.0262551	0.0320702
ERR4903912	3483	Cannabis sativa	species	42	273	0.0437693	0.648838	45.0952	0.399565	0.0437693	0.239974	1014.38	0.0102854	-0.133812	TRUE	13.8758	0.0584551	3483:Cannabis sativa:"species" 3482:Cannabis:"genus" 3481:Cannabaceae:"family" 3744:Rosales:"order" 91835:fabids:"clade" 71275:rosids:"clade" 1437201:Pentapetalae:"clade" 91827:Gunneridae:"clade" 71240:eudicotyledons:"clade" 1437183:Mesangiospermae:"clade" 3398:Magnoliopsida:"class" 58024:Spermatophyta:"clade" 78536:Euphyllophyta:"clade" 58023:Tracheophyta:"clade" 3193:Embryophyta:"clade" 131221:Streptophytina:"subphylum" 35493:Streptophyta:"phylum" 33090:Viridiplantae:"kingdom" 2759:Eukaryota:"superkingdom" 131567:cellular organisms:"no rank" 1:root:"no rank"	0.067458	0.0335126	0.168043	0.00598946	960.361	0.0351975	0.0666185	0.528344	0.0698941	0.0419955	152.806	151.801	0.0351975	0.0205932	4.32e-09	0.00816285	-0.00279743	8	5	504	238	266	3	7	4	3	0.00859421	0.0265202	192.538	0.003417	0	1	0	0	0	0	0	0	0	0	0	0	1	1	0	1	0	0	0	0	0	0	0	0	0	0	0	0	0	0	8	9	6	7	3	4	7	7	9	9	8	8	5	8	7	5	10	4	8	12	13	7	11	9	9	6	10	11	9	9	0	0.111111	0	0	0	0	0	0	0	0	0	0	0.2	0.125	0	0.2	0	0	0	0	0	0	0	0	0	0	0	0	0	0	0	1	0	0	0	0	0	1	0	0	0	0	0	0	0	0	0	0	1	0	0	0	0	0	0	0	0	0	0	0	5	10	4	8	6	11	6	8	8	7	7	8	9	8	8	10	4	11	11	10	9	9	10	14	11	13	10	6	15	10	0	0.1	0	0	0	0	0	0.125	0	0	0	0	0	0	0	0	0	0	0.0909091	0	0	0	0	0	0	0	0	0	0	0	0.0540547	0.0435512	0.0355683	0.029501	0.0248898	0.0213851	0.0187215	0.016697	0.0151584	0.013989	0.0131002	0.0124248	0.0119114	0.0115212	0.0112246	0.0109992	0.0108279	0.0106977	0.0105988	0.0105236	0.0104664	0.010423	0.01039	0.0103649	0.0103458	0.0103313	0.0103203	0.0103119	0.0103056	0.0103007	0.0540547	0.0435512	0.0355683	0.029501	0.0248898	0.0213851	0.0187215	0.016697	0.0151584	0.013989	0.0131002	0.0124248	0.0119114	0.0115212	0.0112246	0.0109992	0.0108279	0.0106977	0.0105988	0.0105236	0.0104664	0.010423	0.01039	0.0103649	0.0103458	0.0103313	0.0103203	0.0103119	0.0103056	0.0103007	0.0802226	0.0682989	0.0757981	0.0641426	0.0900335	0.072439	0.0513803	0.0485729	0.0408877	0.0393022	0.0403388	0.0392985	0.0486125	0.0378599	0.039936	0.0467357	0.0328719	0.0515135	0.0363297	0.0296165	0.0283919	0.0384992	0.0307235	0.0338924	0.0338615	0.0413822	0.0321003	0.0306091	0.0337963	0.0337885	0.101325	0.0648257	0.0927423	0.0600293	0.0637571	0.0438322	0.0554699	0.045458	0.0433468	0.044521	0.0431029	0.0392985	0.0363046	0.0378599	0.037375	0.033128	0.0518226	0.0311704	0.0310275	0.0324116	0.0340563	0.0339863	0.0322074	0.0272407	0.0306588	0.0282099	0.0321003	0.0413438	0.0262551	0.0320702
ERR4903912	3487	Moraceae	family	118	261	0.0165758	0.723425	46.9407	0.441686	0.0165758	0.201685	1207.06	0.0110982	-0.208245	TRUE	13.8305	0.0898666	3487:Moraceae:"family" 3744:Rosales:"order" 91835:fabids:"clade" 71275:rosids:"clade" 1437201:Pentapetalae:"clade" 91827:Gunneridae:"clade" 71240:eudicotyledons:"clade" 1437183:Mesangiospermae:"clade" 3398:Magnoliopsida:"class" 58024:Spermatophyta:"clade" 78536:Euphyllophyta:"clade" 58023:Tracheophyta:"clade" 3193:Embryophyta:"clade" 131221:Streptophytina:"subphylum" 35493:Streptophyta:"phylum" 33090:Viridiplantae:"kingdom" 2759:Eukaryota:"superkingdom" 131567:cellular organisms:"no rank" 1:root:"no rank"	0.022913	0.0139876	0.154911	0.00401419	988.962	0.0184293	0.0266507	0.691512	0.0213586	0.0247957	431.551	430.543	0.0184293	0.00751145	2.53e-06	0.105882	-0.200614	27	24	1557	784	773	18	21	7	14	0.00814666	0.016353	191.283	0.008076	0	0	2	0	0	0	0	0	0	1	0	0	0	1	0	1	0	0	0	0	1	0	0	0	0	1	0	0	0	0	27	27	29	18	23	25	26	29	27	28	20	29	19	27	28	25	27	27	28	29	30	28	23	23	31	30	30	25	21	25	0	0	0.0689655	0	0	0	0	0	0	0.0357143	0	0	0	0.037037	0	0.04	0	0	0	0	0.0333333	0	0	0	0	0.0333333	0	0	0	0	0	1	1	0	1	0	1	1	0	0	2	0	0	0	1	1	1	0	0	0	1	0	0	0	0	1	0	1	1	0	24	25	20	21	21	34	24	21	22	24	37	20	22	26	33	24	25	22	23	26	29	25	26	24	25	36	20	34	33	27	0	0.04	0.05	0	0.0476191	0	0.0416667	0.0476191	0	0	0.0540541	0	0	0	0.030303	0.0416667	0.04	0	0	0	0.0344828	0	0	0	0	0.0277778	0	0.0294118	0.030303	0	0.0276741	0.024331	0.0216621	0.0195316	0.0178307	0.0164729	0.0153889	0.0145235	0.0138327	0.0132812	0.0128409	0.0124895	0.0122089	0.0119849	0.0118061	0.0116633	0.0115493	0.0114584	0.0113857	0.0113277	0.0112815	0.0112445	0.011215	0.0111915	0.0111727	0.0111576	0.0111457	0.0111361	0.0111285	0.0111224	0.0276741	0.024331	0.0216621	0.0195316	0.0178307	0.0164729	0.0153889	0.0145235	0.0138327	0.0132812	0.0128409	0.0124895	0.0122089	0.0119849	0.0118061	0.0116633	0.0115493	0.0114584	0.0113857	0.0113277	0.0112815	0.0112445	0.011215	0.0111915	0.0111727	0.0111576	0.0111457	0.0111361	0.0111285	0.0111224	0.0319069	0.0299691	0.0273446	0.0328461	0.027844	0.0257087	0.0243892	0.0224717	0.022718	0.0218744	0.0253726	0.0208602	0.0253808	0.0211661	0.0206393	0.0216853	0.0207825	0.0207014	0.0202728	0.0198781	0.0195123	0.0201482	0.0221567	0.0221337	0.019111	0.0194062	0.0193959	0.0211951	0.0230804	0.0211822	0.0338012	0.0311195	0.0328072	0.0304468	0.0291161	0.0221254	0.0253645	0.0263218	0.0251165	0.0235888	0.0187831	0.0250274	0.0236157	0.0215605	0.0190499	0.0221234	0.0215803	0.022887	0.0223228	0.0209681	0.0198379	0.0212969	0.0208647	0.0216765	0.0212295	0.0177583	0.0236588	0.018241	0.0185015	0.0203991
ERR4903912	3493	Ficus	genus	29	45	0.0227828	0.457684	47.2069	0.431068	0.0227828	0.233822	1043.59	0.0110364	-0.0687923	TRUE	11.3625	0.0830843	3493:Ficus:"genus" 3487:Moraceae:"family" 3744:Rosales:"order" 91835:fabids:"clade" 71275:rosids:"clade" 1437201:Pentapetalae:"clade" 91827:Gunneridae:"clade" 71240:eudicotyledons:"clade" 1437183:Mesangiospermae:"clade" 3398:Magnoliopsida:"class" 58024:Spermatophyta:"clade" 78536:Euphyllophyta:"clade" 58023:Tracheophyta:"clade" 3193:Embryophyta:"clade" 131221:Streptophytina:"subphylum" 35493:Streptophyta:"phylum" 33090:Viridiplantae:"kingdom" 2759:Eukaryota:"superkingdom" 131567:cellular organisms:"no rank" 1:root:"no rank"	0.0497784	0.0242178	0.167038	0.00602355	1032.37	0.000270057	0.00634692	0.0425493	9.19e-07	0.149752	133.998	132.992	0.000270057	0.939859	0.0100342	0.0383641	-0.991429	7	6	389	204	185	2	4	1	3	0.00493725	0.0209325	129.106	0.006903	0	0	0	0	0	0	0	0	0	1	0	0	0	0	0	0	0	0	0	0	0	0	0	0	0	0	0	0	0	0	7	11	9	4	6	3	7	7	6	10	5	8	5	5	7	2	8	10	11	9	6	4	2	5	9	5	14	8	5	6	0	0	0	0	0	0	0	0	0	0.1	0	0	0	0	0	0	0	0	0	0	0	0	0	0	0	0	0	0	0	0	0	0	0	0	1	0	0	0	0	0	0	0	0	0	0	0	0	0	0	0	0	0	0	0	0	1	0	1	0	0	6	6	6	5	6	8	6	4	5	7	6	4	3	3	9	6	7	4	3	5	9	6	7	5	6	11	5	9	7	11	0	0	0	0	0.166667	0	0	0	0	0	0	0	0	0	0	0	0	0	0	0	0	0	0	0	0	0.0909091	0	0.111111	0	0	0.0338191	0.028492	0.0244105	0.0212833	0.0188874	0.0170516	0.0156451	0.0145675	0.0137418	0.0131092	0.0126246	0.0122532	0.0119687	0.0117507	0.0115837	0.0114557	0.0113576	0.0112825	0.011225	0.0111809	0.0111471	0.0111212	0.0111014	0.0110862	0.0110745	0.0110656	0.0110588	0.0110535	0.0110495	0.0110464	0.0338191	0.028492	0.0244105	0.0212833	0.0188874	0.0170516	0.0156451	0.0145675	0.0137418	0.0131092	0.0126246	0.0122532	0.0119687	0.0117507	0.0115837	0.0114557	0.0113576	0.0112825	0.011225	0.0111809	0.0111471	0.0111212	0.0111014	0.0110862	0.0110745	0.0110656	0.0110588	0.0110535	0.0110495	0.0110464	0.0685181	0.0504031	0.0516366	0.0722672	0.0557066	0.0748175	0.0470392	0.0454151	0.0476408	0.0361232	0.0500258	0.0390259	0.0487252	0.0482847	0.040559	0.0752838	0.0375897	0.033543	0.0319164	0.0351829	0.0429643	0.0525098	0.0741236	0.0469153	0.0350171	0.0468723	0.0281229	0.0370887	0.0468386	0.0427721	0.0739727	0.0680842	0.0631514	0.0646686	0.0557066	0.0459255	0.050784	0.0599928	0.052163	0.043114	0.0456889	0.0550859	0.0628439	0.0622758	0.0358037	0.0435482	0.040166	0.0528849	0.060883	0.047113	0.0351303	0.0429149	0.0397154	0.0469153	0.0428258	0.0316916	0.046858	0.0349842	0.0396236	0.0316644
ERR4903912	3494	Ficus carica	species	26	40	0.0246514	0.398093	46.3077	0.426822	0.0246514	0.2469	1042.35	0.0123535	-0.0468676	TRUE	12.0001	0.0877496	3494:Ficus carica:"species" 3493:Ficus:"genus" 3487:Moraceae:"family" 3744:Rosales:"order" 91835:fabids:"clade" 71275:rosids:"clade" 1437201:Pentapetalae:"clade" 91827:Gunneridae:"clade" 71240:eudicotyledons:"clade" 1437183:Mesangiospermae:"clade" 3398:Magnoliopsida:"class" 58024:Spermatophyta:"clade" 78536:Euphyllophyta:"clade" 58023:Tracheophyta:"clade" 3193:Embryophyta:"clade" 131221:Streptophytina:"subphylum" 35493:Streptophyta:"phylum" 33090:Viridiplantae:"kingdom" 2759:Eukaryota:"superkingdom" 131567:cellular organisms:"no rank" 1:root:"no rank"	0.0619238	0.0239404	0.181936	0.00699689	993.073	0.00632288	0.036011	0.175582	1.8e-06	0.0794516	124.003	124.921	0.00632288	0.199774	0.00527174	0.64899	-0.996947	5	6	346	180	166	1	4	1	3	0.00526391	0.0274637	144.002	0.0077	0	0	0	0	0	0	0	0	0	1	0	0	0	0	0	0	0	0	0	0	0	0	0	0	0	0	0	0	0	0	5	11	8	3	6	3	6	6	6	7	4	7	4	5	6	1	8	10	9	8	5	4	2	4	7	4	13	8	4	6	0	0	0	0	0	0	0	0	0	0.142857	0	0	0	0	0	0	0	0	0	0	0	0	0	0	0	0	0	0	0	0	0	0	0	0	1	0	0	0	0	0	0	0	0	0	0	0	0	0	0	0	0	0	0	0	0	1	0	1	0	0	6	3	5	5	6	7	5	4	4	7	6	4	3	3	7	5	7	3	3	5	7	5	6	4	5	10	4	9	7	11	0	0	0	0	0.166667	0	0	0	0	0	0	0	0	0	0	0	0	0	0	0	0	0	0	0	0	0.1	0	0.111111	0	0	0.037005	0.0309185	0.0263348	0.0228828	0.0202832	0.0183253	0.0168509	0.0157405	0.0149043	0.0142745	0.0138002	0.013443	0.013174	0.0129714	0.0128189	0.012704	0.0126175	0.0125523	0.0125032	0.0124663	0.0124384	0.0124175	0.0124017	0.0123898	0.0123808	0.0123741	0.012369	0.0123652	0.0123623	0.0123601	0.037005	0.0309185	0.0263348	0.0228828	0.0202832	0.0183253	0.0168509	0.0157405	0.0149043	0.0142745	0.0138002	0.013443	0.013174	0.0129714	0.0128189	0.012704	0.0126175	0.0125523	0.0125032	0.0124663	0.0124384	0.0124175	0.0124017	0.0123898	0.0123808	0.0123741	0.012369	0.0123652	0.0123623	0.0123601	0.0845839	0.0524402	0.0568038	0.0864139	0.0576873	0.0775113	0.0526725	0.0509362	0.0495857	0.0449629	0.0584142	0.0436521	0.0570917	0.0506996	0.0460348	0.111994	0.0395946	0.0353577	0.0371806	0.0393596	0.0496605	0.0554494	0.0782931	0.0553883	0.0419147	0.0553537	0.0308302	0.0392018	0.0553276	0.0452141	0.0772511	0.100033	0.071749	0.0669999	0.0576873	0.05084	0.0576723	0.0623243	0.0606719	0.0449629	0.0477406	0.0576638	0.0658923	0.0653904	0.0426402	0.050181	0.0423082	0.0643389	0.0642146	0.0497153	0.0420108	0.0496191	0.045289	0.0553883	0.0495468	0.035109	0.0553425	0.0369774	0.0418837	0.0334723
ERR4903912	3497	Morus	genus	88	215	0.0216443	0.707087	46.9318	0.444806	0.0216443	0.201611	1153.16	0.0112886	-0.233783	TRUE	14.6269	0.0924878	3497:Morus:"genus" 3487:Moraceae:"family" 3744:Rosales:"order" 91835:fabids:"clade" 71275:rosids:"clade" 1437201:Pentapetalae:"clade" 91827:Gunneridae:"clade" 71240:eudicotyledons:"clade" 1437183:Mesangiospermae:"clade" 3398:Magnoliopsida:"class" 58024:Spermatophyta:"clade" 78536:Euphyllophyta:"clade" 58023:Tracheophyta:"clade" 3193:Embryophyta:"clade" 131221:Streptophytina:"subphylum" 35493:Streptophyta:"phylum" 33090:Viridiplantae:"kingdom" 2759:Eukaryota:"superkingdom" 131567:cellular organisms:"no rank" 1:root:"no rank"	0.0306105	0.0161198	0.152614	0.00527374	991.2	0.0224733	0.0341727	0.65764	0.030321	0.0278851	299.897	298.893	0.0224733	0.00976125	1.16e-06	0.0431379	-0.0291224	20	18	1154	570	584	13	17	6	11	0.00904959	0.0201316	213.947	0.008554	0	0	2	0	0	0	0	0	0	0	0	0	0	1	0	1	0	0	0	0	1	0	0	0	0	1	0	0	0	0	20	16	20	13	17	22	18	22	20	18	15	20	14	22	21	23	19	17	16	19	23	24	21	18	21	25	16	16	16	18	0	0	0.1	0	0	0	0	0	0	0	0	0	0	0.0454545	0	0.0434783	0	0	0	0	0.0434783	0	0	0	0	0.04	0	0	0	0	0	1	1	0	0	0	1	1	0	0	2	0	0	0	1	1	1	0	0	0	1	0	0	0	0	0	0	0	1	0	18	19	14	16	15	26	18	17	17	16	31	16	19	23	23	18	18	18	20	21	20	19	19	18	19	25	15	25	26	15	0	0.0526316	0.0714286	0	0	0	0.0555556	0.0588235	0	0	0.0645161	0	0	0	0.0434783	0.0555556	0.0555556	0	0	0	0.05	0	0	0	0	0	0	0	0.0384615	0	0.0329329	0.0285692	0.0250852	0.0223037	0.0200829	0.0183099	0.0168943	0.0157641	0.0148618	0.0141414	0.0135663	0.0131071	0.0127405	0.0124477	0.0122141	0.0120275	0.0118785	0.0117596	0.0116646	0.0115888	0.0115283	0.01148	0.0114414	0.0114106	0.011386	0.0113664	0.0113507	0.0113382	0.0113282	0.0113202	0.0329329	0.0285692	0.0250852	0.0223037	0.0200829	0.0183099	0.0168943	0.0157641	0.0148618	0.0141414	0.0135663	0.0131071	0.0127405	0.0124477	0.0122141	0.0120275	0.0118785	0.0117596	0.0116646	0.0115888	0.0115283	0.01148	0.0114414	0.0114106	0.011386	0.0113664	0.0113507	0.0113382	0.0113282	0.0113202	0.0402322	0.0419178	0.0352552	0.0411685	0.0342589	0.0288426	0.0305991	0.0267972	0.0272782	0.0280345	0.0300495	0.02564	0.0301423	0.0238523	0.0241759	0.0229454	0.0250478	0.0263265	0.0270167	0.0247441	0.0224699	0.0219605	0.0234079	0.0252174	0.0233518	0.0214204	0.0266549	0.0266403	0.0266287	0.0251185	0.0423723	0.0385158	0.0420301	0.0371564	0.0364402	0.0265764	0.0305991	0.0304194	0.0295495	0.0297097	0.0210453	0.0286175	0.0259294	0.0233379	0.0231205	0.025882	0.0257232	0.0255957	0.0242057	0.0235564	0.0240655	0.024629	0.0245881	0.0252174	0.0245292	0.0214204	0.0275172	0.0213941	0.0209784	0.0274807
ERR4903912	3499	Urticaceae	family	24	1020	0.0701153	0.307894	39.625	0.391291	0.0701153	0.301629	1089.36	0.0168624	-0.0496447	TRUE	7.4162	0.0577754	3499:Urticaceae:"family" 3744:Rosales:"order" 91835:fabids:"clade" 71275:rosids:"clade" 1437201:Pentapetalae:"clade" 91827:Gunneridae:"clade" 71240:eudicotyledons:"clade" 1437183:Mesangiospermae:"clade" 3398:Magnoliopsida:"class" 58024:Spermatophyta:"clade" 78536:Euphyllophyta:"clade" 58023:Tracheophyta:"clade" 3193:Embryophyta:"clade" 131221:Streptophytina:"subphylum" 35493:Streptophyta:"phylum" 33090:Viridiplantae:"kingdom" 2759:Eukaryota:"superkingdom" 131567:cellular organisms:"no rank" 1:root:"no rank"	0.227725	0.060954	0.190541	0.0101073	1041.72	0.0346287	0.182838	0.189396	0.0501998	0.0580115	85.7409	119.425	0.0346287	0.0280949	1e-10	0.038148	-0.000775058	1	1	213	118	95	1	4	2	2	0.00655357	0.0275831	55	0.003338	0	0	0	0	0	0	0	0	0	0	0	1	0	0	0	0	0	0	0	0	1	0	0	0	0	0	0	0	0	0	1	2	9	2	5	4	2	3	4	2	4	7	4	4	6	4	4	3	4	2	6	4	7	6	3	1	4	3	4	4	0	0	0	0	0	0	0	0	0	0	0	0.142857	0	0	0	0	0	0	0	0	0.166667	0	0	0	0	0	0	0	0	0	1	0	0	0	0	0	0	0	1	0	0	0	0	0	0	0	0	0	0	0	0	0	0	0	0	0	0	0	0	0	1	3	1	4	3	5	4	2	4	4	2	4	5	4	4	3	1	5	3	3	7	3	1	3	3	2	2	4	3	2	1	0	0	0	0	0	0	0	0.25	0	0	0	0	0	0	0	0	0	0	0	0	0	0	0	0	0	0	0	0	0	0.0869777	0.0658289	0.0510592	0.0407445	0.033541	0.0285102	0.0249969	0.0225433	0.0208298	0.0196331	0.0187974	0.0182138	0.0178062	0.0175215	0.0173227	0.0171839	0.0170869	0.0170192	0.0169719	0.0169389	0.0169158	0.0168997	0.0168885	0.0168806	0.0168751	0.0168713	0.0168686	0.0168667	0.0168654	0.0168645	0.0869777	0.0658289	0.0510592	0.0407445	0.033541	0.0285102	0.0249969	0.0225433	0.0208298	0.0196331	0.0187974	0.0182138	0.0178062	0.0175215	0.0173227	0.0171839	0.0170869	0.0170192	0.0169719	0.0169389	0.0169158	0.0168997	0.0168885	0.0168806	0.0168751	0.0168713	0.0168686	0.0168667	0.0168654	0.0168645	0.281802	0.175431	0.0736415	0.139857	0.0806658	0.0833271	0.110441	0.0857818	0.0715053	0.0981461	0.0679978	0.0506817	0.0662141	0.0656922	0.0533865	0.0650674	0.0648867	0.0747445	0.0646718	0.0912886	0.0527667	0.0645365	0.0488359	0.0527127	0.0744329	0.128789	0.0644781	0.0744148	0.0644721	0.0644704	0.281802	0.143304	0.220119	0.0989847	0.104044	0.0745641	0.0781651	0.105013	0.0715053	0.0694633	0.0960754	0.0669537	0.0592507	0.0656922	0.0653251	0.075099	0.129595	0.0579498	0.0746424	0.074571	0.0488747	0.0744862	0.128854	0.0744448	0.0744329	0.0911094	0.0911023	0.0644746	0.0744119	0.0910915
ERR4903912	3500	Urtica	genus	24	1020	0.0701153	0.307894	39.625	0.391291	0.0701153	0.301629	1089.36	0.0168624	-0.0496447	TRUE	7.4162	0.0577754	3500:Urtica:"genus" 3499:Urticaceae:"family" 3744:Rosales:"order" 91835:fabids:"clade" 71275:rosids:"clade" 1437201:Pentapetalae:"clade" 91827:Gunneridae:"clade" 71240:eudicotyledons:"clade" 1437183:Mesangiospermae:"clade" 3398:Magnoliopsida:"class" 58024:Spermatophyta:"clade" 78536:Euphyllophyta:"clade" 58023:Tracheophyta:"clade" 3193:Embryophyta:"clade" 131221:Streptophytina:"subphylum" 35493:Streptophyta:"phylum" 33090:Viridiplantae:"kingdom" 2759:Eukaryota:"superkingdom" 131567:cellular organisms:"no rank" 1:root:"no rank"	0.227725	0.060954	0.190541	0.0101073	1041.72	0.0346287	0.182838	0.189396	0.0501998	0.0580115	85.7409	119.425	0.0346287	0.0280949	1e-10	0.038148	-0.000775058	1	1	213	118	95	1	4	2	2	0.00655357	0.0275831	55	0.003338	0	0	0	0	0	0	0	0	0	0	0	1	0	0	0	0	0	0	0	0	1	0	0	0	0	0	0	0	0	0	1	2	9	2	5	4	2	3	4	2	4	7	4	4	6	4	4	3	4	2	6	4	7	6	3	1	4	3	4	4	0	0	0	0	0	0	0	0	0	0	0	0.142857	0	0	0	0	0	0	0	0	0.166667	0	0	0	0	0	0	0	0	0	1	0	0	0	0	0	0	0	1	0	0	0	0	0	0	0	0	0	0	0	0	0	0	0	0	0	0	0	0	0	1	3	1	4	3	5	4	2	4	4	2	4	5	4	4	3	1	5	3	3	7	3	1	3	3	2	2	4	3	2	1	0	0	0	0	0	0	0	0.25	0	0	0	0	0	0	0	0	0	0	0	0	0	0	0	0	0	0	0	0	0	0.0869777	0.0658289	0.0510592	0.0407445	0.033541	0.0285102	0.0249969	0.0225433	0.0208298	0.0196331	0.0187974	0.0182138	0.0178062	0.0175215	0.0173227	0.0171839	0.0170869	0.0170192	0.0169719	0.0169389	0.0169158	0.0168997	0.0168885	0.0168806	0.0168751	0.0168713	0.0168686	0.0168667	0.0168654	0.0168645	0.0869777	0.0658289	0.0510592	0.0407445	0.033541	0.0285102	0.0249969	0.0225433	0.0208298	0.0196331	0.0187974	0.0182138	0.0178062	0.0175215	0.0173227	0.0171839	0.0170869	0.0170192	0.0169719	0.0169389	0.0169158	0.0168997	0.0168885	0.0168806	0.0168751	0.0168713	0.0168686	0.0168667	0.0168654	0.0168645	0.281802	0.175431	0.0736415	0.139857	0.0806658	0.0833271	0.110441	0.0857818	0.0715053	0.0981461	0.0679978	0.0506817	0.0662141	0.0656922	0.0533865	0.0650674	0.0648867	0.0747445	0.0646718	0.0912886	0.0527667	0.0645365	0.0488359	0.0527127	0.0744329	0.128789	0.0644781	0.0744148	0.0644721	0.0644704	0.281802	0.143304	0.220119	0.0989847	0.104044	0.0745641	0.0781651	0.105013	0.0715053	0.0694633	0.0960754	0.0669537	0.0592507	0.0656922	0.0653251	0.075099	0.129595	0.0579498	0.0746424	0.074571	0.0488747	0.0744862	0.128854	0.0744448	0.0744329	0.0911094	0.0911023	0.0644746	0.0744119	0.0910915
ERR4903912	3502	Fagales	order	66	185	0.0304048	0.715312	44.6212	0.417545	0.0304048	0.305463	1075.52	0.0125565	-0.0877994	TRUE	14.2797	0.0730068	3502:Fagales:"order" 91835:fabids:"clade" 71275:rosids:"clade" 1437201:Pentapetalae:"clade" 91827:Gunneridae:"clade" 71240:eudicotyledons:"clade" 1437183:Mesangiospermae:"clade" 3398:Magnoliopsida:"class" 58024:Spermatophyta:"clade" 78536:Euphyllophyta:"clade" 58023:Tracheophyta:"clade" 3193:Embryophyta:"clade" 131221:Streptophytina:"subphylum" 35493:Streptophyta:"phylum" 33090:Viridiplantae:"kingdom" 2759:Eukaryota:"superkingdom" 131567:cellular organisms:"no rank" 1:root:"no rank"	0.0425056	0.0272297	0.181167	0.00486684	1009.62	0.0122844	0.0306408	0.400918	8.76e-07	0.197453	155.102	154.097	0.0122844	0.0896548	0.00245695	0.723798	-0.99795	14	13	818	408	410	8	12	6	6	0.0087539	0.0227536	203.909	0.00533	1	1	0	0	0	0	1	0	0	0	0	0	0	0	0	0	0	1	0	0	1	0	0	0	0	0	1	0	0	0	14	18	19	9	15	14	11	18	15	13	9	17	9	15	14	12	9	11	19	17	16	17	15	10	8	12	11	12	11	18	0.0714286	0.0555556	0	0	0	0	0.0909091	0	0	0	0	0	0	0	0	0	0	0.0909091	0	0	0.0625	0	0	0	0	0	0.0909091	0	0	0	0	0	2	0	0	0	0	0	0	0	0	0	0	0	0	0	0	0	1	1	0	0	0	0	1	0	0	1	0	0	13	19	14	16	11	13	15	16	19	13	13	12	12	16	12	11	15	19	15	17	11	10	13	16	16	9	12	10	11	11	0	0	0.142857	0	0	0	0	0	0	0	0	0	0	0	0	0	0	0	0.0666667	0.0588235	0	0	0	0	0.0625	0	0	0.1	0	0	0.0429613	0.0336737	0.0272232	0.0227431	0.0196314	0.0174703	0.0159693	0.0149268	0.0142028	0.0136999	0.0133506	0.013108	0.0129396	0.0128225	0.0127413	0.0126848	0.0126456	0.0126184	0.0125995	0.0125863	0.0125772	0.0125709	0.0125665	0.0125634	0.0125613	0.0125598	0.0125588	0.0125581	0.0125576	0.0125573	0.0429613	0.0336737	0.0272232	0.0227431	0.0196314	0.0174703	0.0159693	0.0149268	0.0142028	0.0136999	0.0133506	0.013108	0.0129396	0.0128225	0.0127413	0.0126848	0.0126456	0.0126184	0.0125995	0.0125863	0.0125772	0.0125709	0.0125665	0.0125634	0.0125613	0.0125598	0.0125588	0.0125581	0.0125576	0.0125573	0.0545187	0.0428522	0.0376444	0.0498787	0.0360521	0.0352262	0.0379716	0.0288061	0.0307497	0.0324189	0.0383989	0.0277896	0.037811	0.0292378	0.0301554	0.0324704	0.0373846	0.0338108	0.0258016	0.0272382	0.0280536	0.0272217	0.0289482	0.0353685	0.0395034	0.032312	0.0337319	0.0323098	0.0337303	0.0264527	0.0565508	0.0417284	0.0437541	0.0375296	0.0420225	0.0365392	0.0325767	0.0305255	0.0273719	0.0324189	0.0320087	0.0330005	0.0327905	0.0283224	0.0325416	0.0338986	0.029038	0.0258207	0.0289857	0.0272382	0.0337563	0.0353789	0.0310668	0.0280384	0.0280361	0.0372592	0.0323107	0.0353611	0.0337303	0.0337299
ERR4903912	3503	Fagaceae	family	32	121	0.0216853	0.405214	44.2188	0.407538	0.0216853	0.236828	1032.93	0.0130908	-0.0678979	TRUE	16.6897	0.0792023	3503:Fagaceae:"family" 3502:Fagales:"order" 91835:fabids:"clade" 71275:rosids:"clade" 1437201:Pentapetalae:"clade" 91827:Gunneridae:"clade" 71240:eudicotyledons:"clade" 1437183:Mesangiospermae:"clade" 3398:Magnoliopsida:"class" 58024:Spermatophyta:"clade" 78536:Euphyllophyta:"clade" 58023:Tracheophyta:"clade" 3193:Embryophyta:"clade" 131221:Streptophytina:"subphylum" 35493:Streptophyta:"phylum" 33090:Viridiplantae:"kingdom" 2759:Eukaryota:"superkingdom" 131567:cellular organisms:"no rank" 1:root:"no rank"	0.0535156	0.019994	0.170595	0.00651272	998.277	0.00444203	0.0277522	0.160061	3.71e-09	0.109768	110.229	128.473	0.00444203	0.918648	0.00853985	0.840801	-0.999367	6	9	388	190	198	1	5	2	3	0.0085001	0.0303751	278.546	0.006273	0	0	0	0	0	0	1	0	0	0	0	0	0	0	0	0	0	1	0	0	0	0	0	0	0	0	0	0	0	0	6	11	7	4	6	6	5	8	4	5	5	11	4	7	7	5	5	7	12	10	6	10	8	4	5	4	4	1	4	9	0	0	0	0	0	0	0.2	0	0	0	0	0	0	0	0	0	0	0.142857	0	0	0	0	0	0	0	0	0	0	0	0	0	0	1	0	0	0	0	0	0	0	0	0	0	0	0	0	0	0	1	0	0	0	0	0	0	0	0	1	0	0	9	10	9	7	6	6	11	8	11	6	6	6	4	7	7	5	6	9	8	6	4	6	6	9	4	3	4	4	6	5	0	0	0.111111	0	0	0	0	0	0	0	0	0	0	0	0	0	0	0	0.125	0	0	0	0	0	0	0	0	0.25	0	0	0.034776	0.0296403	0.0257209	0.0227298	0.020447	0.0187048	0.0173752	0.0163606	0.0155862	0.0149952	0.0145442	0.0142	0.0139373	0.0137368	0.0135838	0.013467	0.0133779	0.0133099	0.013258	0.0132184	0.0131882	0.0131651	0.0131475	0.0131341	0.0131238	0.013116	0.01311	0.0131054	0.013102	0.0130993	0.034776	0.0296403	0.0257209	0.0227298	0.020447	0.0187048	0.0173752	0.0163606	0.0155862	0.0149952	0.0145442	0.0142	0.0139373	0.0137368	0.0135838	0.013467	0.0133779	0.0133099	0.013258	0.0132184	0.0131882	0.0131651	0.0131475	0.0131341	0.0131238	0.013116	0.01311	0.0131054	0.013102	0.0130993	0.0749766	0.0513809	0.0600057	0.0746284	0.0579162	0.0554432	0.0585481	0.0450026	0.0620237	0.0544564	0.0536434	0.0358453	0.0587003	0.0441211	0.0438781	0.051647	0.0514782	0.0434396	0.0331931	0.0362729	0.0466854	0.0362006	0.040408	0.0570069	0.0509935	0.0569682	0.0569554	0.113726	0.0569382	0.0380464	0.0613065	0.0538629	0.0529709	0.0564953	0.0579162	0.0554432	0.039587	0.0450026	0.0375277	0.0497356	0.0489931	0.0484183	0.0587003	0.0441211	0.0438781	0.051647	0.0470156	0.0383469	0.0405752	0.0467382	0.0571227	0.0466451	0.0466143	0.0380961	0.056985	0.0657495	0.0569554	0.0569456	0.0465346	0.0509465
ERR4903912	3511	Quercus	genus	21	55	0.0352395	0.476445	43.5714	0.405666	0.0352395	0.23887	1036.21	0.0147358	-0.170547	TRUE	15.6837	0.0746257	3511:Quercus:"genus" 3503:Fagaceae:"family" 3502:Fagales:"order" 91835:fabids:"clade" 71275:rosids:"clade" 1437201:Pentapetalae:"clade" 91827:Gunneridae:"clade" 71240:eudicotyledons:"clade" 1437183:Mesangiospermae:"clade" 3398:Magnoliopsida:"class" 58024:Spermatophyta:"clade" 78536:Euphyllophyta:"clade" 58023:Tracheophyta:"clade" 3193:Embryophyta:"clade" 131221:Streptophytina:"subphylum" 35493:Streptophyta:"phylum" 33090:Viridiplantae:"kingdom" 2759:Eukaryota:"superkingdom" 131567:cellular organisms:"no rank" 1:root:"no rank"	0.0739635	0.0330134	0.166547	0.00901669	1017.88	0.0194948	0.0630321	0.309283	0.0205261	0.0564133	100.876	122.552	0.0194948	0.0164422	4.65e-06	0.0983637	-0.0855539	5	4	261	135	126	1	4	2	2	0.00938085	0.0349171	245.978	0.005569	0	0	0	0	0	0	1	0	0	0	0	0	0	0	0	0	0	1	0	0	0	0	0	0	0	0	0	0	0	0	5	7	6	3	3	4	4	5	4	5	4	7	4	5	5	4	3	5	7	9	5	7	4	2	4	3	2	1	2	6	0	0	0	0	0	0	0.25	0	0	0	0	0	0	0	0	0	0	0.2	0	0	0	0	0	0	0	0	0	0	0	0	0	0	1	0	0	0	0	0	0	0	0	0	0	0	0	0	0	0	1	0	0	0	0	0	0	0	0	0	0	0	4	5	8	3	4	2	10	5	7	5	3	3	3	6	4	3	3	4	6	5	3	4	5	5	4	2	2	3	3	2	0	0	0.125	0	0	0	0	0	0	0	0	0	0	0	0	0	0	0	0.166667	0	0	0	0	0	0	0	0	0	0	0	0.0499753	0.0415576	0.0351507	0.0302742	0.0265625	0.0237374	0.0215872	0.0199506	0.0187049	0.0177568	0.0170352	0.0164859	0.0160679	0.0157497	0.0155075	0.0153231	0.0151828	0.015076	0.0149948	0.0149329	0.0148858	0.01485	0.0148227	0.0148019	0.0147861	0.0147741	0.0147649	0.014758	0.0147527	0.0147486	0.0499753	0.0415576	0.0351507	0.0302742	0.0265625	0.0237374	0.0215872	0.0199506	0.0187049	0.0177568	0.0170352	0.0164859	0.0160679	0.0157497	0.0155075	0.0153231	0.0151828	0.015076	0.0149948	0.0149329	0.0148858	0.01485	0.0148227	0.0148019	0.0147861	0.0147741	0.0147649	0.014758	0.0147527	0.0147486	0.0976329	0.0756505	0.0753642	0.0990189	0.0929279	0.076225	0.0727707	0.0626546	0.0678383	0.0591756	0.0647947	0.048267	0.0629591	0.0557878	0.055364	0.061506	0.0706662	0.0546004	0.0460673	0.0405837	0.0542601	0.0458477	0.0605087	0.0854309	0.0604351	0.069723	0.0853257	0.120583	0.0852908	0.0493308	0.109104	0.089425	0.0653299	0.0990189	0.0805166	0.107695	0.0461568	0.0626546	0.0513548	0.0591756	0.0747825	0.0735876	0.072664	0.0509515	0.0618691	0.0709869	0.0706662	0.0610158	0.0497345	0.0543445	0.0699821	0.0605635	0.0541466	0.0541093	0.0604351	0.0853518	0.0853257	0.0696855	0.0696732	0.0852793
ERR4903912	3514	Betulaceae	family	17	25	0.0525694	0.529484	48.8824	0.446783	0.0525694	0.263459	1034.01	0.0211187	-0.143951	TRUE	14.555	0.075809	3514:Betulaceae:"family" 3502:Fagales:"order" 91835:fabids:"clade" 71275:rosids:"clade" 1437201:Pentapetalae:"clade" 91827:Gunneridae:"clade" 71240:eudicotyledons:"clade" 1437183:Mesangiospermae:"clade" 3398:Magnoliopsida:"class" 58024:Spermatophyta:"clade" 78536:Euphyllophyta:"clade" 58023:Tracheophyta:"clade" 3193:Embryophyta:"clade" 131221:Streptophytina:"subphylum" 35493:Streptophyta:"phylum" 33090:Viridiplantae:"kingdom" 2759:Eukaryota:"superkingdom" 131567:cellular organisms:"no rank" 1:root:"no rank"	0.0992842	0.0491182	0.165649	0.0112964	1021.97	0.0113475	0.0536567	0.211484	1.13e-07	0.735495	112.167	127.587	0.0113475	0.710076	0.0107842	0.722066	-0.998414	4	3	221	107	114	1	5	2	3	0.00779762	0.03656	211.848	0.005747	0	1	0	0	0	0	0	0	0	0	0	0	0	0	0	0	0	0	0	0	1	0	0	0	0	0	0	0	0	0	4	4	7	1	5	5	2	5	4	3	2	2	3	2	4	2	2	1	2	4	7	6	5	3	1	4	3	6	4	4	0	0.25	0	0	0	0	0	0	0	0	0	0	0	0	0	0	0	0	0	0	0.142857	0	0	0	0	0	0	0	0	0	0	0	1	0	0	0	0	0	0	0	0	0	0	0	0	0	0	0	0	1	0	0	0	0	1	0	0	0	0	0	3	4	3	6	1	5	4	3	6	5	3	3	4	3	4	4	3	5	4	5	2	3	2	5	7	2	5	5	1	4	0	0	0.333333	0	0	0	0	0	0	0	0	0	0	0	0	0	0	0	0	0.2	0	0	0	0	0.142857	0	0	0	0	0	0.0736881	0.0598382	0.0496372	0.0421238	0.0365898	0.0325138	0.0295117	0.0273005	0.0256718	0.0244723	0.0235887	0.022938	0.0224587	0.0221056	0.0218456	0.0216541	0.0215131	0.0214092	0.0213326	0.0212763	0.0212348	0.0212042	0.0211817	0.0211651	0.0211529	0.0211439	0.0211372	0.0211323	0.0211288	0.0211261	0.0736881	0.0598382	0.0496372	0.0421238	0.0365898	0.0325138	0.0295117	0.0273005	0.0256718	0.0244723	0.0235887	0.022938	0.0224587	0.0221056	0.0218456	0.0216541	0.0215131	0.0214092	0.0213326	0.0212763	0.0212348	0.0212042	0.0211817	0.0211651	0.0211529	0.0211439	0.0211372	0.0211323	0.0211288	0.0211261	0.130821	0.118765	0.0823293	0.200872	0.0841276	0.079471	0.119726	0.0730175	0.0791917	0.0892926	0.107365	0.105909	0.0856285	0.104014	0.0731955	0.10297	0.102642	0.144744	0.10222	0.0722564	0.0546473	0.058956	0.0645184	0.0831808	0.143894	0.0720361	0.0831273	0.0588582	0.0720109	0.0720065	0.150986	0.118765	0.125518	0.0822033	0.187752	0.079471	0.0847404	0.0941744	0.064722	0.0692324	0.0877056	0.0865162	0.0741922	0.0849682	0.0731955	0.0728811	0.0838469	0.0648564	0.07235	0.0646592	0.10199	0.083256	0.101865	0.0644937	0.0545441	0.101776	0.0644522	0.0644449	0.143814	0.0720065
ERR4903912	3524	Caryophyllales	order	52	1223	0.0301982	0.740215	44.5192	0.494886	0.0301982	0.325759	1057.7	0.00899199	-0.0916008	TRUE	13.8039	0.0480625	3524:Caryophyllales:"order" 1437201:Pentapetalae:"clade" 91827:Gunneridae:"clade" 71240:eudicotyledons:"clade" 1437183:Mesangiospermae:"clade" 3398:Magnoliopsida:"class" 58024:Spermatophyta:"clade" 78536:Euphyllophyta:"clade" 58023:Tracheophyta:"clade" 3193:Embryophyta:"clade" 131221:Streptophytina:"subphylum" 35493:Streptophyta:"phylum" 33090:Viridiplantae:"kingdom" 2759:Eukaryota:"superkingdom" 131567:cellular organisms:"no rank" 1:root:"no rank"	0.0407965	0.0262398	0.185308	0.00407689	983.274	0.00422376	0.0173031	0.244104	1.42e-06	0.636765	205.559	204.555	0.00422376	0.177899	0.00604444	0.126408	-0.997939	15	10	793	384	409	5	8	2	6	0.0102888	0.0265305	190.547	0.00231	0	0	0	0	0	0	0	0	0	0	0	0	0	0	1	0	0	1	0	0	0	0	0	0	0	0	0	0	0	0	15	15	17	12	13	12	13	14	10	12	11	10	13	15	14	17	16	15	18	8	11	15	10	13	15	10	5	14	11	10	0	0	0	0	0	0	0	0	0	0	0	0	0	0	0.0714286	0	0	0.0666667	0	0	0	0	0	0	0	0	0	0	0	0	1	1	0	0	1	0	0	0	0	0	0	0	0	0	0	0	0	0	0	1	0	0	0	0	0	0	1	0	0	1	10	8	15	17	16	12	8	13	17	14	19	14	7	13	14	15	18	12	13	17	15	15	14	13	12	16	11	15	14	12	0.1	0.125	0	0	0.0625	0	0	0	0	0	0	0	0	0	0	0	0	0	0	0.0588235	0	0	0	0	0	0	0.0909091	0	0	0.0833333	0.0391902	0.0293529	0.0227202	0.0182481	0.0152328	0.0131998	0.0118291	0.0109049	0.0102817	0.00986159	0.00957831	0.00938732	0.00925854	0.00917171	0.00911316	0.00907369	0.00904708	0.00902913	0.00901703	0.00900888	0.00900338	0.00899967	0.00899717	0.00899548	0.00899435	0.00899358	0.00899306	0.00899271	0.00899248	0.00899232	0.0391902	0.0293529	0.0227202	0.0182481	0.0152328	0.0131998	0.0118291	0.0109049	0.0102817	0.00986159	0.00957831	0.00938732	0.00925854	0.00917171	0.00911316	0.00907369	0.00904708	0.00902913	0.00901703	0.00900888	0.00900338	0.00899967	0.00899717	0.00899548	0.00899435	0.00899358	0.00899306	0.00899271	0.00899248	0.00899232	0.050433	0.0438696	0.0364123	0.0388386	0.0341612	0.0331171	0.0301556	0.0279264	0.0320352	0.0286732	0.0295053	0.0306239	0.0267133	0.024776	0.0255525	0.023171	0.0238383	0.0245845	0.0224589	0.0335163	0.0286144	0.0245447	0.0299867	0.0263345	0.0245375	0.0299808	0.0422986	0.0253846	0.0285972	0.0299787	0.0616234	0.0598745	0.0387277	0.0327071	0.0308356	0.0331171	0.0383511	0.0289671	0.0246503	0.026571	0.022534	0.0259304	0.0363019	0.0265889	0.0255525	0.0246445	0.0224959	0.0274478	0.0263658	0.0230889	0.0245497	0.0245447	0.0253908	0.0263345	0.0273953	0.0237684	0.0285981	0.0245353	0.0253842	0.0273923
ERR4903912	3568	Caryophyllaceae	family	25	35	0.0280644	0.595237	45.84	0.50189	0.0280644	0.308162	1061.76	0.0084004	-0.0643143	TRUE	16.5834	0.0551453	3568:Caryophyllaceae:"family" 3524:Caryophyllales:"order" 1437201:Pentapetalae:"clade" 91827:Gunneridae:"clade" 71240:eudicotyledons:"clade" 1437183:Mesangiospermae:"clade" 3398:Magnoliopsida:"class" 58024:Spermatophyta:"clade" 78536:Euphyllophyta:"clade" 58023:Tracheophyta:"clade" 3193:Embryophyta:"clade" 131221:Streptophytina:"subphylum" 35493:Streptophyta:"phylum" 33090:Viridiplantae:"kingdom" 2759:Eukaryota:"superkingdom" 131567:cellular organisms:"no rank" 1:root:"no rank"	0.0471483	0.0269269	0.17569	0.00499197	1047.94	0.00764838	0.0290486	0.263296	7.76e-07	0.0278596	79.5205	117.963	0.00764838	0.149713	0.000128897	0.504369	-0.997933	10	7	392	189	203	1	3	0	3	0.0123241	0.042875	275.008	0.003041	0	0	0	0	0	0	0	0	0	0	0	0	0	0	0	0	0	0	0	0	0	0	0	0	0	0	0	0	0	0	10	7	7	8	6	3	7	6	6	7	8	6	8	6	7	9	9	7	7	5	3	8	5	6	3	6	2	7	5	5	0	0	0	0	0	0	0	0	0	0	0	0	0	0	0	0	0	0	0	0	0	0	0	0	0	0	0	0	0	0	0	1	0	0	0	0	0	0	0	0	0	0	0	0	0	0	0	0	0	0	0	0	0	0	0	0	1	0	0	1	7	6	7	7	7	7	4	6	9	5	9	8	1	4	9	7	10	8	6	7	9	7	8	7	5	7	9	6	7	4	0	0.166667	0	0	0	0	0	0	0	0	0	0	0	0	0	0	0	0	0	0	0	0	0	0	0	0	0.111111	0	0	0.25	0.0364648	0.0278164	0.0218332	0.0176937	0.0148299	0.0128485	0.0114778	0.0105295	0.00987337	0.00941945	0.00910542	0.00888816	0.00873785	0.00863386	0.00856192	0.00851215	0.00847771	0.00845389	0.00843741	0.008426	0.00841811	0.00841266	0.00840888	0.00840627	0.00840446	0.00840321	0.00840235	0.00840175	0.00840133	0.00840105	0.0364648	0.0278164	0.0218332	0.0176937	0.0148299	0.0128485	0.0114778	0.0105295	0.00987337	0.00941945	0.00910542	0.00888816	0.00873785	0.00863386	0.00856192	0.00851215	0.00847771	0.00845389	0.00843741	0.008426	0.00841811	0.00841266	0.00840888	0.00840627	0.00840446	0.00840321	0.00840235	0.00840175	0.00840133	0.00840105	0.0595254	0.0623302	0.0553909	0.0467642	0.0494615	0.0650828	0.0403735	0.0417684	0.0404596	0.0366127	0.0336934	0.038407	0.0330124	0.0378585	0.0349214	0.0307376	0.0306759	0.0347023	0.0346687	0.0409547	0.0527982	0.0323976	0.0409135	0.0373604	0.0527558	0.0373537	0.0645739	0.034596	0.0408952	0.0408946	0.0710468	0.0672928	0.0553909	0.0499696	0.0458139	0.0426867	0.0533341	0.0417684	0.0330815	0.0432801	0.0317813	0.0332926	0.0930672	0.0463235	0.0308266	0.0348206	0.0291153	0.0324762	0.037429	0.0346455	0.0305688	0.0346183	0.0323904	0.0346052	0.0409028	0.034599	0.0305404	0.0373505	0.0345952	0.0457001
ERR4903912	3573	Silene	genus	10	11	0.0558403	0.470071	48.4	0.509915	0.0558403	0.299356	963.696	0.0141525	-0.0976677	TRUE	23.9948	0.066468	3573:Silene:"genus" 1141492:Sileneae:"tribe" 3568:Caryophyllaceae:"family" 3524:Caryophyllales:"order" 1437201:Pentapetalae:"clade" 91827:Gunneridae:"clade" 71240:eudicotyledons:"clade" 1437183:Mesangiospermae:"clade" 3398:Magnoliopsida:"class" 58024:Spermatophyta:"clade" 78536:Euphyllophyta:"clade" 58023:Tracheophyta:"clade" 3193:Embryophyta:"clade" 131221:Streptophytina:"subphylum" 35493:Streptophyta:"phylum" 33090:Viridiplantae:"kingdom" 2759:Eukaryota:"superkingdom" 131567:cellular organisms:"no rank" 1:root:"no rank"	0.118791	0.0501225	0.165614	0.0100219	982.8	0.000989728	0.0197568	0.0500956	4.26e-08	0.145809	9.85092	36.9305	0.000989728	0.787849	0.0120735	0.0561246	-0.979845	3	3	162	84	78	0	2	0	2	0.00966667	0.0502556	575.75	0.004418	0	0	0	0	0	0	0	0	0	0	0	0	0	0	0	0	0	0	0	0	0	0	0	0	0	0	0	0	0	0	3	4	4	1	2	1	4	2	5	1	3	3	5	4	3	4	4	4	4	3	0	4	4	4	0	4	1	1	1	1	0	0	0	0	0	0	0	0	0	0	0	0	0	0	0	0	0	0	0	0	0	0	0	0	0	0	0	0	0	0	0	1	0	0	0	0	0	0	0	0	0	0	0	0	0	0	0	0	0	0	0	0	0	0	0	0	0	0	0	1	3	2	1	3	3	2	2	2	4	1	5	4	0	1	3	4	4	2	2	4	3	4	4	3	1	2	2	0	5	2	0	0.5	0	0	0	0	0	0	0	0	0	0	0	0	0	0	0	0	0	0	0	0	0	0	0	0	0	0	0	0.5	0.0699928	0.0532766	0.0415646	0.0333586	0.0276092	0.0235808	0.0207584	0.0187809	0.0173953	0.0164246	0.0157444	0.0152679	0.014934	0.0147	0.0145361	0.0144213	0.0143408	0.0142844	0.0142449	0.0142173	0.0141979	0.0141843	0.0141748	0.0141681	0.0141634	0.0141602	0.0141579	0.0141563	0.0141551	0.0141543	0.0699928	0.0532766	0.0415646	0.0333586	0.0276092	0.0235808	0.0207584	0.0187809	0.0173953	0.0164246	0.0157444	0.0152679	0.014934	0.0147	0.0145361	0.0144213	0.0143408	0.0142844	0.0142449	0.0142173	0.0141979	0.0141843	0.0141748	0.0141681	0.0141634	0.0141602	0.0141579	0.0141563	0.0141551	0.0141543	0.147455	0.112467	0.0999511	0.179571	0.11592	0.151739	0.071398	0.0960397	0.0585895	0.127102	0.0719459	0.0708659	0.0543543	0.0602681	0.0691726	0.0597024	0.0595381	0.0594226	0.0593416	0.0684207	0	0.0592169	0.0591974	0.0591836	0	0.0591673	0.118142	0.118135	0.11813	0.118127	0.147455	0.158888	0.199592	0.103783	0.094697	0.107351	0.100868	0.0960397	0.0654712	0.127102	0.0557867	0.0614034	0	0.120349	0.0691726	0.0597024	0.0595381	0.0839494	0.0838349	0.0592847	0.0683747	0.0592169	0.0591974	0.068304	0.118164	0.0835886	0.083582	0	0.0529389	0.0835717
ERR4903912	3602	Vitaceae	family	1939	44509	0.10348	5.56941	50.9758	0.354781	0.10348	0.704178	2548.65	0.0137246	-0.0324925	TRUE	16.7089	0.115624	3602:Vitaceae:"family" 403667:Vitales:"order" 91834:rosids incertae sedis:"no rank" 71275:rosids:"clade" 1437201:Pentapetalae:"clade" 91827:Gunneridae:"clade" 71240:eudicotyledons:"clade" 1437183:Mesangiospermae:"clade" 3398:Magnoliopsida:"class" 58024:Spermatophyta:"clade" 78536:Euphyllophyta:"clade" 58023:Tracheophyta:"clade" 3193:Embryophyta:"clade" 131221:Streptophytina:"subphylum" 35493:Streptophyta:"phylum" 33090:Viridiplantae:"kingdom" 2759:Eukaryota:"superkingdom" 131567:cellular organisms:"no rank" 1:root:"no rank"	0.0185801	0.0151314	0.0782508	0.00092818	1260.62	0.103869	0.0187558	5.53794	0.712864	0.0784537	1908.42	968.734	0.103869	0.0142669	0.0136504	0.000937949	-0.00518152	307	295	20710	10273	10437	295	372	184	188	0.00400552	0.00279093	279.189	0.013369	41	12	7	5	7	7	6	3	6	2	5	1	6	8	5	5	4	7	2	3	3	5	2	6	6	6	6	3	3	2	307	324	317	322	337	346	352	341	345	335	327	368	323	347	362	370	341	356	360	358	332	358	352	338	347	340	354	344	338	332	0.13355	0.037037	0.022082	0.015528	0.0207715	0.0202312	0.0170455	0.00879765	0.0173913	0.00597015	0.0152905	0.00271739	0.0185759	0.0230548	0.0138122	0.0135135	0.0117302	0.0196629	0.00555556	0.00837989	0.00903614	0.0139665	0.00568182	0.0177515	0.0172911	0.0176471	0.0169492	0.00872093	0.00887574	0.0060241	35	12	5	7	8	8	5	7	8	4	4	5	6	1	3	3	6	4	5	4	5	4	6	4	5	8	3	4	6	3	295	363	329	308	347	370	356	368	367	349	339	363	339	335	323	357	329	361	361	349	369	351	357	348	343	384	366	332	344	335	0.118644	0.0330578	0.0151976	0.0227273	0.0230548	0.0216216	0.0140449	0.0190217	0.0217984	0.0114613	0.0117994	0.0137741	0.0176991	0.00298507	0.00928793	0.00840336	0.0182371	0.0110803	0.0138504	0.0114613	0.0135501	0.011396	0.0168067	0.0114943	0.0145773	0.0208333	0.00819672	0.0120482	0.0174419	0.00895522	0.117205	0.0443363	0.0227802	0.0164035	0.0145171	0.013959	0.013794	0.0137451	0.0137307	0.0137264	0.0137251	0.0137248	0.0137247	0.0137246	0.0137246	0.0137246	0.0137246	0.0137246	0.0137246	0.0137246	0.0137246	0.0137246	0.0137246	0.0137246	0.0137246	0.0137246	0.0137246	0.0137246	0.0137246	0.0137246	0.117205	0.0443363	0.0227802	0.0164035	0.0145171	0.013959	0.013794	0.0137451	0.0137307	0.0137264	0.0137251	0.0137248	0.0137247	0.0137246	0.0137246	0.0137246	0.0137246	0.0137246	0.0137246	0.0137246	0.0137246	0.0137246	0.0137246	0.0137246	0.0137246	0.0137246	0.0137246	0.0137246	0.0137246	0.0137246	0.0194288	0.0121384	0.00888416	0.007511	0.00693156	0.0067204	0.00663078	0.00671234	0.00667447	0.00676061	0.006833	0.00648679	0.00687027	0.00665606	0.00653356	0.00647141	0.0067074	0.00658159	0.00654943	0.00656544	0.00678711	0.00656544	0.00661432	0.0067336	0.00665606	0.0067161	0.00659788	0.00668156	0.0067336	0.00678711	0.0197783	0.0115454	0.00873888	0.00766106	0.00684277	0.00652567	0.00659796	0.00649153	0.00649588	0.00663968	0.00672496	0.00652571	0.00672484	0.00676018	0.00687026	0.0065735	0.00681444	0.00654147	0.00654147	0.00663925	0.00647906	0.00662259	0.0065735	0.00664764	0.00669013	0.00636757	0.00650222	0.00678711	0.00668156	0.00676017
ERR4903912	3603	Vitis	genus	1939	44509	0.10348	5.56941	50.9758	0.354781	0.10348	0.704178	2548.65	0.0137246	-0.0324925	TRUE	16.7089	0.115624	3603:Vitis:"genus" 2304100:Viteae:"tribe" 3602:Vitaceae:"family" 403667:Vitales:"order" 91834:rosids incertae sedis:"no rank" 71275:rosids:"clade" 1437201:Pentapetalae:"clade" 91827:Gunneridae:"clade" 71240:eudicotyledons:"clade" 1437183:Mesangiospermae:"clade" 3398:Magnoliopsida:"class" 58024:Spermatophyta:"clade" 78536:Euphyllophyta:"clade" 58023:Tracheophyta:"clade" 3193:Embryophyta:"clade" 131221:Streptophytina:"subphylum" 35493:Streptophyta:"phylum" 33090:Viridiplantae:"kingdom" 2759:Eukaryota:"superkingdom" 131567:cellular organisms:"no rank" 1:root:"no rank"	0.0185801	0.0151314	0.0782508	0.00092818	1260.62	0.103869	0.0187558	5.53794	0.712864	0.0784537	1908.42	968.734	0.103869	0.0142669	0.0136504	0.000937949	-0.00518152	307	295	20710	10273	10437	295	372	184	188	0.00400552	0.00279093	279.189	0.013369	41	12	7	5	7	7	6	3	6	2	5	1	6	8	5	5	4	7	2	3	3	5	2	6	6	6	6	3	3	2	307	324	317	322	337	346	352	341	345	335	327	368	323	347	362	370	341	356	360	358	332	358	352	338	347	340	354	344	338	332	0.13355	0.037037	0.022082	0.015528	0.0207715	0.0202312	0.0170455	0.00879765	0.0173913	0.00597015	0.0152905	0.00271739	0.0185759	0.0230548	0.0138122	0.0135135	0.0117302	0.0196629	0.00555556	0.00837989	0.00903614	0.0139665	0.00568182	0.0177515	0.0172911	0.0176471	0.0169492	0.00872093	0.00887574	0.0060241	35	12	5	7	8	8	5	7	8	4	4	5	6	1	3	3	6	4	5	4	5	4	6	4	5	8	3	4	6	3	295	363	329	308	347	370	356	368	367	349	339	363	339	335	323	357	329	361	361	349	369	351	357	348	343	384	366	332	344	335	0.118644	0.0330578	0.0151976	0.0227273	0.0230548	0.0216216	0.0140449	0.0190217	0.0217984	0.0114613	0.0117994	0.0137741	0.0176991	0.00298507	0.00928793	0.00840336	0.0182371	0.0110803	0.0138504	0.0114613	0.0135501	0.011396	0.0168067	0.0114943	0.0145773	0.0208333	0.00819672	0.0120482	0.0174419	0.00895522	0.117205	0.0443363	0.0227802	0.0164035	0.0145171	0.013959	0.013794	0.0137451	0.0137307	0.0137264	0.0137251	0.0137248	0.0137247	0.0137246	0.0137246	0.0137246	0.0137246	0.0137246	0.0137246	0.0137246	0.0137246	0.0137246	0.0137246	0.0137246	0.0137246	0.0137246	0.0137246	0.0137246	0.0137246	0.0137246	0.117205	0.0443363	0.0227802	0.0164035	0.0145171	0.013959	0.013794	0.0137451	0.0137307	0.0137264	0.0137251	0.0137248	0.0137247	0.0137246	0.0137246	0.0137246	0.0137246	0.0137246	0.0137246	0.0137246	0.0137246	0.0137246	0.0137246	0.0137246	0.0137246	0.0137246	0.0137246	0.0137246	0.0137246	0.0137246	0.0194288	0.0121384	0.00888416	0.007511	0.00693156	0.0067204	0.00663078	0.00671234	0.00667447	0.00676061	0.006833	0.00648679	0.00687027	0.00665606	0.00653356	0.00647141	0.0067074	0.00658159	0.00654943	0.00656544	0.00678711	0.00656544	0.00661432	0.0067336	0.00665606	0.0067161	0.00659788	0.00668156	0.0067336	0.00678711	0.0197783	0.0115454	0.00873888	0.00766106	0.00684277	0.00652567	0.00659796	0.00649153	0.00649588	0.00663968	0.00672496	0.00652571	0.00672484	0.00676018	0.00687026	0.0065735	0.00681444	0.00654147	0.00654147	0.00663925	0.00647906	0.00662259	0.0065735	0.00664764	0.00669013	0.00636757	0.00650222	0.00678711	0.00668156	0.00676017
ERR4903912	3608	Rhamnaceae	family	11	49	0.0374919	0.22922	42.6364	0.417937	0.0374919	0.237299	1030.03	0.0315458	-0.0474082	TRUE	9.08271	0.0492138	3608:Rhamnaceae:"family" 3744:Rosales:"order" 91835:fabids:"clade" 71275:rosids:"clade" 1437201:Pentapetalae:"clade" 91827:Gunneridae:"clade" 71240:eudicotyledons:"clade" 1437183:Mesangiospermae:"clade" 3398:Magnoliopsida:"class" 58024:Spermatophyta:"clade" 78536:Euphyllophyta:"clade" 58023:Tracheophyta:"clade" 3193:Embryophyta:"clade" 131221:Streptophytina:"subphylum" 35493:Streptophyta:"phylum" 33090:Viridiplantae:"kingdom" 2759:Eukaryota:"superkingdom" 131567:cellular organisms:"no rank" 1:root:"no rank"	0.163563	0.041386	0.183864	0.0157881	991.001	0.0177787	0.132146	0.134538	1.38e-07	0.0174945	82.8931	121.656	0.0177787	0.600424	0.0105519	0.70188	-0.996357	1	4	135	60	75	0	4	2	2	0.007	0.0428553	82.4957	0.002422	0	0	0	0	0	0	0	0	0	0	0	0	0	0	0	0	0	0	0	0	0	0	0	0	0	0	0	0	1	1	1	5	1	1	1	0	0	1	1	2	2	0	3	1	1	3	2	2	1	2	3	3	3	2	3	6	1	3	4	2	0	0	0	0	0	0	0	0	0	0	0	0	0	0	0	0	0	0	0	0	0	0	0	0	0	0	0	0	0.25	0.5	0	0	0	0	0	0	0	0	0	0	0	0	0	0	0	0	1	0	0	0	0	0	0	0	0	0	0	1	0	0	4	0	1	3	4	1	2	2	1	2	4	4	2	2	1	4	4	1	3	4	2	4	1	3	3	3	3	5	1	1	0	0	0	0	0	0	0	0	0	0	0	0	0	0	0	0	0.25	0	0	0	0	0	0	0	0	0	0	0.2	0	0	0.0690377	0.0601409	0.0533553	0.04818	0.0442327	0.0412221	0.0389259	0.0371747	0.0358389	0.0348202	0.0340432	0.0334506	0.0329986	0.0326538	0.0323909	0.0321904	0.0320374	0.0319208	0.0318318	0.0317639	0.0317122	0.0316727	0.0316426	0.0316196	0.0316021	0.0315888	0.0315786	0.0315708	0.0315649	0.0315604	0.0690377	0.0601409	0.0533553	0.04818	0.0442327	0.0412221	0.0389259	0.0371747	0.0358389	0.0348202	0.0340432	0.0334506	0.0329986	0.0326538	0.0323909	0.0321904	0.0320374	0.0319208	0.0318318	0.0317639	0.0317122	0.0316727	0.0316426	0.0316196	0.0316021	0.0315888	0.0315786	0.0315708	0.0315649	0.0315604	0.253518	0.10653	0.224741	0.214146	0.205612	0	0	0.18919	0.185888	0.129693	0.128289	0	0.103234	0.177729	0.177036	0.102004	0.124582	0.124362	0.175552	0.124066	0.101269	0.101208	0.101161	0.123793	0.101099	0.0715766	0.174875	0.10105	0.0875464	0.123681	0.126943	0	0.224741	0.123757	0.102955	0.198804	0.136834	0.133842	0.185888	0.129693	0.0908019	0.0900357	0.126374	0.125734	0.177036	0.088381	0.0881777	0.175789	0.101453	0.087813	0.123968	0.0876909	0.175047	0.101126	0.101099	0.101078	0.101062	0.0783488	0.174839	0.174826
ERR4903912	3629	Malvaceae	family	47	407	0.0188898	0.50677	42.4681	0.436198	0.0188898	0.206106	1004.98	0.0147207	-0.20035	TRUE	6.01222	0.119155	3629:Malvaceae:"family" 41938:Malvales:"order" 91836:malvids:"clade" 71275:rosids:"clade" 1437201:Pentapetalae:"clade" 91827:Gunneridae:"clade" 71240:eudicotyledons:"clade" 1437183:Mesangiospermae:"clade" 3398:Magnoliopsida:"class" 58024:Spermatophyta:"clade" 78536:Euphyllophyta:"clade" 58023:Tracheophyta:"clade" 3193:Embryophyta:"clade" 131221:Streptophytina:"subphylum" 35493:Streptophyta:"phylum" 33090:Viridiplantae:"kingdom" 2759:Eukaryota:"superkingdom" 131567:cellular organisms:"no rank" 1:root:"no rank"	0.0372749	0.0181591	0.166858	0.00664309	1017.45	0.0141035	0.0370815	0.380339	2.2e-06	0.116983	112.9	111.894	0.0141035	0.116574	0.00228408	0.768628	-0.997971	11	11	606	304	302	3	10	4	6	0.00805681	0.0260091	36.1468	0.014198	0	0	1	0	0	0	0	1	0	0	1	0	0	0	0	0	0	0	0	0	0	0	0	0	0	0	0	0	1	0	11	9	13	11	7	9	9	9	11	3	15	9	6	12	11	11	10	8	6	8	14	11	13	15	13	4	14	12	8	12	0	0	0.0769231	0	0	0	0	0.111111	0	0	0.0666667	0	0	0	0	0	0	0	0	0	0	0	0	0	0	0	0	0	0.125	0	0	0	0	0	0	0	0	2	0	0	0	0	0	0	0	1	0	0	0	1	1	0	0	0	0	0	0	0	0	1	11	10	9	12	6	9	12	11	14	10	13	8	6	8	6	11	10	11	11	16	12	6	8	10	9	10	13	9	12	9	0	0	0	0	0	0	0	0.181818	0	0	0	0	0	0	0	0.0909091	0	0	0	0.0625	0.0833333	0	0	0	0	0	0	0	0	0.111111	0.0336105	0.0297172	0.0266263	0.0241725	0.0222244	0.0206779	0.01945	0.0184753	0.0177014	0.0170871	0.0165994	0.0162121	0.0159047	0.0156607	0.015467	0.0153131	0.015191	0.0150941	0.0150171	0.014956	0.0149075	0.014869	0.0148384	0.0148142	0.0147949	0.0147796	0.0147674	0.0147578	0.0147502	0.0147441	0.0336105	0.0297172	0.0266263	0.0241725	0.0222244	0.0206779	0.01945	0.0184753	0.0177014	0.0170871	0.0165994	0.0162121	0.0159047	0.0156607	0.015467	0.0153131	0.015191	0.0150941	0.0150171	0.014956	0.0149075	0.014869	0.0148384	0.0148142	0.0147949	0.0147796	0.0147674	0.0147578	0.0147502	0.0147441	0.0546091	0.0568266	0.0449157	0.046537	0.0558827	0.0476227	0.0462162	0.0450656	0.0399556	0.0748966	0.0332175	0.0422639	0.0512015	0.036037	0.0373912	0.0372077	0.0388511	0.0432575	0.0497747	0.0430622	0.0325961	0.0366724	0.0337327	0.0314089	0.0336839	0.0604247	0.0324449	0.0349988	0.0427693	0.0349828	0.0546091	0.053937	0.0538758	0.0445778	0.0603303	0.0476227	0.0400835	0.0408035	0.0354691	0.0411648	0.0356463	0.0448055	0.0512015	0.0440493	0.0505032	0.0372077	0.0388511	0.0369447	0.0368518	0.0305696	0.0351732	0.0495323	0.0428952	0.0383735	0.0404034	0.0383294	0.0336531	0.0403535	0.0349899	0.040335
ERR4903912	3646	Malpighiales	order	72	218	0.0201225	0.626649	46.2778	0.507092	0.0201225	0.159052	1025.42	0.0167631	-0.356746	TRUE	15.555	0.113115	3646:Malpighiales:"order" 91835:fabids:"clade" 71275:rosids:"clade" 1437201:Pentapetalae:"clade" 91827:Gunneridae:"clade" 71240:eudicotyledons:"clade" 1437183:Mesangiospermae:"clade" 3398:Magnoliopsida:"class" 58024:Spermatophyta:"clade" 78536:Euphyllophyta:"clade" 58023:Tracheophyta:"clade" 3193:Embryophyta:"clade" 131221:Streptophytina:"subphylum" 35493:Streptophyta:"phylum" 33090:Viridiplantae:"kingdom" 2759:Eukaryota:"superkingdom" 131567:cellular organisms:"no rank" 1:root:"no rank"	0.0321113	0.0151647	0.145235	0.0074107	984.849	0.0276226	0.0418394	0.660205	0.0168907	0.0241342	147.216	146.209	0.0276226	0.01091	1.02e-05	0.0961341	-0.225106	17	15	1102	553	549	10	24	16	8	0.00953026	0.0225339	241.957	0.012795	0	1	1	0	2	0	1	0	0	0	2	0	0	2	0	1	1	0	0	1	1	0	1	1	0	0	0	1	0	0	17	20	21	17	22	13	18	19	23	20	21	19	22	15	17	14	20	19	20	19	23	16	21	17	10	18	25	12	18	17	0	0.05	0.0476191	0	0.0909091	0	0.0555556	0	0	0	0.0952381	0	0	0.133333	0	0.0714286	0.05	0	0	0.0526316	0.0434783	0	0.0476191	0.0588235	0	0	0	0.0833333	0	0	0	0	0	0	0	2	0	1	0	1	0	2	0	0	0	0	0	0	0	0	0	0	0	1	0	0	0	0	0	1	15	21	11	19	25	21	14	20	22	17	14	12	22	21	12	17	27	12	22	25	20	20	15	20	19	10	14	27	18	17	0	0	0	0	0	0.0952381	0	0.05	0	0.0588235	0	0.166667	0	0	0	0	0	0	0	0	0	0	0	0.05	0	0	0	0	0	0.0588235	0.0368856	0.033685	0.0309936	0.0287302	0.0268268	0.0252261	0.02388	0.0227481	0.0217961	0.0209956	0.0203224	0.0197563	0.0192802	0.0188799	0.0185432	0.01826	0.0180219	0.0178217	0.0176533	0.0175117	0.0173927	0.0172925	0.0172083	0.0171375	0.0170779	0.0170279	0.0169857	0.0169503	0.0169205	0.0168955	0.0368856	0.033685	0.0309936	0.0287302	0.0268268	0.0252261	0.02388	0.0227481	0.0217961	0.0209956	0.0203224	0.0197563	0.0192802	0.0188799	0.0185432	0.01826	0.0180219	0.0178217	0.0176533	0.0175117	0.0173927	0.0172925	0.0172083	0.0171375	0.0170779	0.0170279	0.0169857	0.0169503	0.0169205	0.0168955	0.0460682	0.0407142	0.0381839	0.0408294	0.0347989	0.0437451	0.0362827	0.0345043	0.0307713	0.0323537	0.0310892	0.0322046	0.0296152	0.0353799	0.0329733	0.0360096	0.0300206	0.0306174	0.0297176	0.0303547	0.0275495	0.032827	0.0286537	0.0317215	0.0411503	0.0307455	0.0261439	0.0374629	0.0306501	0.0315007	0.0489963	0.039752	0.0525059	0.0386578	0.032691	0.0345508	0.0410618	0.0336468	0.0314479	0.0350422	0.0379488	0.0403872	0.0296152	0.0299876	0.0391518	0.0327253	0.025924	0.0383967	0.0283617	0.0265385	0.0295013	0.0294177	0.0338062	0.0292879	0.029983	0.041091	0.0347529	0.0251551	0.0306501	0.0315007
ERR4903912	3650	Cucurbitaceae	family	46	500	0.0421386	0.662082	41.6304	0.424597	0.0421386	0.273862	731.645	0.016859	-0.0622427	TRUE	9.88436	0.102956	3650:Cucurbitaceae:"family" 71239:Cucurbitales:"order" 91835:fabids:"clade" 71275:rosids:"clade" 1437201:Pentapetalae:"clade" 91827:Gunneridae:"clade" 71240:eudicotyledons:"clade" 1437183:Mesangiospermae:"clade" 3398:Magnoliopsida:"class" 58024:Spermatophyta:"clade" 78536:Euphyllophyta:"clade" 58023:Tracheophyta:"clade" 3193:Embryophyta:"clade" 131221:Streptophytina:"subphylum" 35493:Streptophyta:"phylum" 33090:Viridiplantae:"kingdom" 2759:Eukaryota:"superkingdom" 131567:cellular organisms:"no rank" 1:root:"no rank"	0.0636456	0.0346369	0.195501	0.00766127	950.275	0.0328625	0.0736543	0.446173	0.0312009	0.0368369	13.9197	12.4143	0.0328625	0.0191854	4.85e-10	0.072848	-0.0177614	9	7	578	293	285	4	12	8	4	0.00642972	0.0215385	97.7005	0.0106	0	0	0	0	1	0	0	0	0	1	0	0	1	0	0	2	0	0	0	0	0	1	0	0	0	0	0	2	0	0	9	9	11	10	8	11	6	5	13	8	4	9	9	12	12	12	11	7	10	15	10	7	10	10	11	9	13	11	12	9	0	0	0	0	0.125	0	0	0	0	0.125	0	0	0.111111	0	0	0.166667	0	0	0	0	0	0.142857	0	0	0	0	0	0.181818	0	0	2	0	0	0	0	0	0	0	0	0	1	0	1	0	0	0	0	0	0	0	0	0	0	0	0	0	0	0	0	0	7	8	9	6	9	9	10	7	6	10	8	8	6	7	13	11	11	11	14	9	13	9	9	11	9	6	16	11	9	13	0.285714	0	0	0	0	0	0	0	0	0	0.125	0	0.166667	0	0	0	0	0	0	0	0	0	0	0	0	0	0	0	0	0	0.0589976	0.0474574	0.0390777	0.0329929	0.0285744	0.025366	0.0230363	0.0213445	0.0201161	0.0192241	0.0185764	0.0181061	0.0177646	0.0175166	0.0173365	0.0172057	0.0171108	0.0170418	0.0169917	0.0169554	0.016929	0.0169098	0.0168959	0.0168858	0.0168785	0.0168731	0.0168693	0.0168665	0.0168644	0.0168629	0.0589976	0.0474574	0.0390777	0.0329929	0.0285744	0.025366	0.0230363	0.0213445	0.0201161	0.0192241	0.0185764	0.0181061	0.0177646	0.0175166	0.0173365	0.0172057	0.0171108	0.0170418	0.0169917	0.0169554	0.016929	0.0169098	0.0168959	0.0168858	0.0168785	0.0168731	0.0168693	0.0168665	0.0168644	0.0168629	0.0789677	0.0712576	0.0588242	0.0568298	0.0591852	0.0477303	0.0614535	0.064812	0.0392569	0.0487785	0.0676498	0.044687	0.0442713	0.0381533	0.0379602	0.0378193	0.0393672	0.0491188	0.0411196	0.0336516	0.0410449	0.0489315	0.0410055	0.0409934	0.0391037	0.0431658	0.0360089	0.03909	0.0374488	0.043153	0.08942	0.0755291	0.064945	0.0731688	0.0558381	0.0526968	0.0477306	0.0548505	0.0575123	0.0436877	0.0479655	0.0473657	0.0541111	0.0497862	0.0364955	0.0394744	0.0393672	0.0392892	0.034846	0.0432691	0.0360715	0.0432119	0.0431944	0.039112	0.0431725	0.0527599	0.0325233	0.03909	0.0431548	0.0360023
ERR4903912	3688	Salicaceae	family	23	55	0.0348153	0.513584	49.3478	0.412791	0.0348153	0.201518	1050.76	0.0186116	-0.212059	TRUE	22.2661	0.174009	3688:Salicaceae:"family" 3646:Malpighiales:"order" 91835:fabids:"clade" 71275:rosids:"clade" 1437201:Pentapetalae:"clade" 91827:Gunneridae:"clade" 71240:eudicotyledons:"clade" 1437183:Mesangiospermae:"clade" 3398:Magnoliopsida:"class" 58024:Spermatophyta:"clade" 78536:Euphyllophyta:"clade" 58023:Tracheophyta:"clade" 3193:Embryophyta:"clade" 131221:Streptophytina:"subphylum" 35493:Streptophyta:"phylum" 33090:Viridiplantae:"kingdom" 2759:Eukaryota:"superkingdom" 131567:cellular organisms:"no rank" 1:root:"no rank"	0.0677889	0.0304359	0.158212	0.0103195	1049.22	0.0251944	0.0654866	0.384726	0.0144667	0.0441714	103.834	127.278	0.0251944	0.0189363	2.8e-06	0.213386	-0.282642	6	6	288	142	146	1	6	3	3	0.00942869	0.0334813	495.781	0.030279	0	0	0	0	1	0	1	0	0	0	0	0	0	0	0	0	0	0	0	0	0	0	0	0	0	0	0	1	0	0	6	3	6	8	4	4	4	8	4	5	5	2	7	3	4	2	4	6	5	4	8	4	5	7	3	4	8	2	3	4	0	0	0	0	0.25	0	0.25	0	0	0	0	0	0	0	0	0	0	0	0	0	0	0	0	0	0	0	0	0.5	0	0	0	0	0	0	0	1	0	0	0	1	0	0	0	0	0	0	0	0	0	0	0	0	0	1	0	0	0	0	0	0	6	4	4	4	4	7	2	8	5	5	5	4	7	1	4	5	5	5	6	4	7	4	3	8	5	2	6	8	5	3	0	0	0	0	0	0.142857	0	0	0	0.2	0	0	0	0	0	0	0	0	0	0	0	0	0	0.125	0	0	0	0	0	0	0.0534269	0.046411	0.040809	0.0363358	0.0327641	0.0299121	0.0276348	0.0258165	0.0243646	0.0232053	0.0222796	0.0215404	0.0209502	0.0204789	0.0201026	0.0198022	0.0195623	0.0193707	0.0192177	0.0190956	0.0189981	0.0189202	0.018858	0.0188084	0.0187687	0.0187371	0.0187118	0.0186916	0.0186755	0.0186626	0.0534269	0.046411	0.040809	0.0363358	0.0327641	0.0299121	0.0276348	0.0258165	0.0243646	0.0232053	0.0222796	0.0215404	0.0209502	0.0204789	0.0201026	0.0198022	0.0195623	0.0193707	0.0192177	0.0190956	0.0189981	0.0189202	0.018858	0.0188084	0.0187687	0.0187371	0.0187118	0.0186916	0.0186755	0.0186626	0.0920262	0.121575	0.0809626	0.0663782	0.0891361	0.0852938	0.0820789	0.0562554	0.077199	0.0674581	0.0661302	0.102705	0.0542854	0.0818488	0.0702757	0.0985609	0.0693439	0.0564	0.0615144	0.068528	0.0484267	0.0682187	0.0609471	0.0514919	0.0784251	0.0678941	0.0480675	0.0958114	0.0782337	0.0677616	0.0920262	0.105337	0.0990647	0.0936955	0.0891361	0.0645677	0.115967	0.0562554	0.0690816	0.0674581	0.0661302	0.0726921	0.0542854	0.141632	0.0702757	0.0624241	0.0620524	0.0617539	0.0561813	0.068528	0.0517459	0.0682187	0.0786078	0.048189	0.0608054	0.0959256	0.0554511	0.048042	0.0606571	0.0782073
ERR4903912	3689	Populus	genus	12	40	0.0493631	0.45001	48.9167	0.362064	0.0493631	0.242314	983.681	0.0181189	-0.12315	TRUE	18.1349	0.0710634	3689:Populus:"genus" 238069:Saliceae:"tribe" 3688:Salicaceae:"family" 3646:Malpighiales:"order" 91835:fabids:"clade" 71275:rosids:"clade" 1437201:Pentapetalae:"clade" 91827:Gunneridae:"clade" 71240:eudicotyledons:"clade" 1437183:Mesangiospermae:"clade" 3398:Magnoliopsida:"class" 58024:Spermatophyta:"clade" 78536:Euphyllophyta:"clade" 58023:Tracheophyta:"clade" 3193:Embryophyta:"clade" 131221:Streptophytina:"subphylum" 35493:Streptophyta:"phylum" 33090:Viridiplantae:"kingdom" 2759:Eukaryota:"superkingdom" 131567:cellular organisms:"no rank" 1:root:"no rank"	0.109693	0.0483828	0.163687	0.0124843	969.159	0.00805082	0.0527291	0.152683	2.99e-06	0.152033	43.9809	106.587	0.00805082	0.761615	0.00677179	0.708796	-0.996768	3	2	130	62	68	0	2	1	1	0.00959921	0.0379969	328.876	0.00505	0	0	0	0	1	0	0	0	0	0	0	0	0	0	0	0	0	0	0	0	0	0	0	0	0	0	0	0	0	0	3	1	2	4	1	1	2	4	2	2	3	1	4	2	1	2	2	1	3	3	3	2	1	1	2	2	4	0	2	1	0	0	0	0	1	0	0	0	0	0	0	0	0	0	0	0	0	0	0	0	0	0	0	0	0	0	0	0	0	0	0	0	0	0	0	0	0	0	0	0	0	0	0	0	0	0	0	0	0	0	0	0	0	1	0	0	0	0	0	0	2	1	2	2	3	4	1	4	0	4	4	1	4	0	1	4	2	2	2	0	4	1	2	5	2	1	3	3	4	0	0	0	0	0	0	0	0	0	0	0	0	0	0	0	0	0	0	0	0	0	0	0	0	0.2	0	0	0	0	0	0	0.0674821	0.0555207	0.0464577	0.0395908	0.0343879	0.0304457	0.0274587	0.0251956	0.0234808	0.0221815	0.0211971	0.0204512	0.0198861	0.0194579	0.0191334	0.0188876	0.0187013	0.0185602	0.0184533	0.0183723	0.0183109	0.0182644	0.0182291	0.0182024	0.0181822	0.0181669	0.0181552	0.0181464	0.0181398	0.0181347	0.0674821	0.0555207	0.0464577	0.0395908	0.0343879	0.0304457	0.0274587	0.0251956	0.0234808	0.0221815	0.0211971	0.0204512	0.0198861	0.0194579	0.0191334	0.0188876	0.0187013	0.0185602	0.0184533	0.0183723	0.0183109	0.0182644	0.0182291	0.0182024	0.0181822	0.0181669	0.0181552	0.0181464	0.0181398	0.0181347	0.144978	0.228994	0.148903	0.0976463	0.182223	0.17181	0.115611	0.0784786	0.107128	0.104191	0.0832465	0.141538	0.0699107	0.0977206	0.136994	0.096306	0.095839	0.134966	0.0777808	0.077613	0.0774857	0.0947338	0.133779	0.133683	0.0945244	0.0944853	0.0668579	0	0.0944161	0.133439	0.177471	0.228994	0.148903	0.137953	0.105313	0.0860359	0.163416	0.0784786	0	0.0737489	0.0721301	0.141538	0.0699107	0	0.136994	0.0681677	0.095839	0.0954836	0.0952133	0	0.0671386	0.133906	0.0946441	0.0599061	0.0945244	0.133555	0.0771618	0.0771435	0.06683	0
ERR4903912	3699	Brassicales	order	142	1066	0.0806906	1.54419	42.338	0.42702	0.0806906	0.422293	1073.43	0.0138306	-0.144462	TRUE	11.0755	0.086093	3699:Brassicales:"order" 91836:malvids:"clade" 71275:rosids:"clade" 1437201:Pentapetalae:"clade" 91827:Gunneridae:"clade" 71240:eudicotyledons:"clade" 1437183:Mesangiospermae:"clade" 3398:Magnoliopsida:"class" 58024:Spermatophyta:"clade" 78536:Euphyllophyta:"clade" 58023:Tracheophyta:"clade" 3193:Embryophyta:"clade" 131221:Streptophytina:"subphylum" 35493:Streptophyta:"phylum" 33090:Viridiplantae:"kingdom" 2759:Eukaryota:"superkingdom" 131567:cellular organisms:"no rank" 1:root:"no rank"	0.0522544	0.0367777	0.128029	0.00328625	1007.72	0.0708565	0.0524427	1.35112	0.371959	0.129917	202.282	201.274	0.0708565	0.0336238	0.0128313	0.00310022	-0.088903	27	19	1861	896	965	19	34	19	15	0.00794547	0.014805	122.667	0.007412	4	1	1	1	0	0	0	0	0	0	1	2	1	1	0	0	0	0	1	0	0	0	0	2	0	1	0	2	0	1	27	27	27	24	23	36	30	35	34	27	33	32	38	29	32	26	29	35	38	36	28	25	28	33	36	26	23	26	24	29	0.148148	0.037037	0.037037	0.0416667	0	0	0	0	0	0	0.030303	0.0625	0.0263158	0.0344828	0	0	0	0	0.0263158	0	0	0	0	0.0606061	0	0.0384615	0	0.0769231	0	0.0344828	1	2	1	1	0	2	0	1	0	0	0	0	0	0	0	2	0	0	0	0	2	0	0	0	0	1	0	1	0	1	19	22	23	39	31	30	28	31	40	33	35	29	34	39	34	37	27	28	41	27	28	41	35	40	39	33	33	37	24	28	0.0526316	0.0909091	0.0434783	0.025641	0	0.0666667	0	0.0322581	0	0	0	0	0	0	0	0.0540541	0	0	0	0	0.0714286	0	0	0	0	0.030303	0	0.027027	0	0.0357143	0.0945212	0.0604461	0.0407607	0.0293883	0.0228184	0.0190229	0.0168302	0.0155635	0.0148317	0.014409	0.0141647	0.0140236	0.0139421	0.013895	0.0138678	0.0138521	0.013843	0.0138378	0.0138347	0.013833	0.013832	0.0138314	0.0138311	0.0138309	0.0138308	0.0138307	0.0138307	0.0138306	0.0138306	0.0138306	0.0945212	0.0604461	0.0407607	0.0293883	0.0228184	0.0190229	0.0168302	0.0155635	0.0148317	0.014409	0.0141647	0.0140236	0.0139421	0.013895	0.0138678	0.0138521	0.013843	0.0138378	0.0138347	0.013833	0.013832	0.0138314	0.0138311	0.0138309	0.0138308	0.0138307	0.0138307	0.0138306	0.0138306	0.0138306	0.0569789	0.0464147	0.0385119	0.0348421	0.0314534	0.0231354	0.0238003	0.021251	0.0210465	0.02321	0.0208748	0.0210846	0.0193453	0.022018	0.0209688	0.0231866	0.0219774	0.0200557	0.0192717	0.0197808	0.0223475	0.0236176	0.0223467	0.0206308	0.0197792	0.0231689	0.0246	0.0231689	0.024093	0.0219677	0.067676	0.0513023	0.0416507	0.0275185	0.0271913	0.025275	0.0246133	0.0225396	0.0194564	0.0210514	0.0202879	0.0221183	0.0204148	0.0190724	0.0203611	0.0195337	0.0227561	0.0223521	0.0185783	0.022748	0.0223475	0.0185761	0.0200509	0.0187981	0.0190289	0.0206307	0.0206307	0.0195188	0.024093	0.0223464
ERR4903912	3700	Brassicaceae	family	128	481	0.0580212	1.19065	42.1328	0.427802	0.0580212	0.380752	1112.6	0.0138717	-0.111783	TRUE	9.76131	0.0808022	3700:Brassicaceae:"family" 3699:Brassicales:"order" 91836:malvids:"clade" 71275:rosids:"clade" 1437201:Pentapetalae:"clade" 91827:Gunneridae:"clade" 71240:eudicotyledons:"clade" 1437183:Mesangiospermae:"clade" 3398:Magnoliopsida:"class" 58024:Spermatophyta:"clade" 78536:Euphyllophyta:"clade" 58023:Tracheophyta:"clade" 3193:Embryophyta:"clade" 131221:Streptophytina:"subphylum" 35493:Streptophyta:"phylum" 33090:Viridiplantae:"kingdom" 2759:Eukaryota:"superkingdom" 131567:cellular organisms:"no rank" 1:root:"no rank"	0.0487306	0.0318334	0.149405	0.00356408	1031.48	0.0469144	0.0471144	0.995755	0.317725	0.147044	226.831	225.825	0.0469144	0.0295229	0.0132021	0.00331592	-0.123232	22	16	1669	812	857	16	29	16	13	0.0081762	0.0159154	95.2832	0.006529	2	1	1	1	0	0	0	0	0	0	1	2	1	1	0	0	0	0	0	0	0	0	0	2	0	1	0	2	0	1	22	23	25	23	21	30	26	31	30	27	33	31	32	27	29	25	25	32	35	31	24	24	24	32	34	26	18	24	23	25	0.0909091	0.0434783	0.04	0.0434783	0	0	0	0	0	0	0.030303	0.0645161	0.03125	0.037037	0	0	0	0	0	0	0	0	0	0.0625	0	0.0384615	0	0.0833333	0	0.04	1	1	1	1	0	1	0	1	0	0	0	0	0	0	0	2	0	0	0	0	2	0	0	0	0	1	0	1	0	1	16	20	21	35	28	23	25	27	32	33	32	26	34	34	31	36	21	26	38	23	25	37	28	36	35	29	29	33	19	25	0.0625	0.05	0.0476191	0.0285714	0	0.0434783	0	0.037037	0	0	0	0	0	0	0	0.0555556	0	0	0	0	0.08	0	0	0	0	0.0344828	0	0.030303	0	0.04	0.0718929	0.0498012	0.036121	0.0276495	0.0224036	0.019155	0.0171434	0.0158977	0.0151263	0.0146486	0.0143528	0.0141696	0.0140562	0.0139859	0.0139424	0.0139155	0.0138988	0.0138885	0.0138821	0.0138781	0.0138757	0.0138742	0.0138732	0.0138726	0.0138723	0.0138721	0.0138719	0.0138718	0.0138718	0.0138718	0.0718929	0.0498012	0.036121	0.0276495	0.0224036	0.019155	0.0171434	0.0158977	0.0151263	0.0146486	0.0143528	0.0141696	0.0140562	0.0139859	0.0139424	0.0139155	0.0138988	0.0138885	0.0138821	0.0138781	0.0138757	0.0138742	0.0138732	0.0138726	0.0138723	0.0138721	0.0138719	0.0138718	0.0138718	0.0138718	0.0555888	0.0458048	0.0377182	0.0345254	0.0325832	0.0253492	0.0257411	0.0227656	0.0225724	0.0233896	0.0210002	0.0215116	0.0210983	0.0228622	0.0220452	0.0236792	0.0236652	0.0209738	0.0200765	0.0212923	0.0241227	0.0241214	0.0241206	0.020962	0.0203537	0.0231938	0.0277772	0.0241194	0.0246273	0.0236425	0.0650111	0.0490553	0.0410815	0.0281353	0.0283049	0.028862	0.0262394	0.024351	0.0218748	0.0212123	0.0213165	0.0234377	0.0204862	0.0204357	0.0213409	0.0198278	0.0257754	0.0232073	0.0192929	0.0246329	0.0236458	0.0195379	0.0223706	0.0197977	0.0200695	0.0219903	0.0219902	0.0206504	0.0270482	0.0236425
ERR4903912	3729	Sisymbrium	genus	60	257	0.0653238	0.809523	43.0333	0.397126	0.0653238	0.365644	1141.83	0.0168779	-0.151474	TRUE	12.8163	0.0901665	3729:Sisymbrium:"genus" 981097:Sisymbrieae:"tribe" 3700:Brassicaceae:"family" 3699:Brassicales:"order" 91836:malvids:"clade" 71275:rosids:"clade" 1437201:Pentapetalae:"clade" 91827:Gunneridae:"clade" 71240:eudicotyledons:"clade" 1437183:Mesangiospermae:"clade" 3398:Magnoliopsida:"class" 58024:Spermatophyta:"clade" 78536:Euphyllophyta:"clade" 58023:Tracheophyta:"clade" 3193:Embryophyta:"clade" 131221:Streptophytina:"subphylum" 35493:Streptophyta:"phylum" 33090:Viridiplantae:"kingdom" 2759:Eukaryota:"superkingdom" 131567:cellular organisms:"no rank" 1:root:"no rank"	0.0806942	0.048446	0.172138	0.00580683	1058.06	0.0382272	0.0686497	0.556845	0.265601	0.198632	273.868	272.864	0.0382272	0.0416381	0.0154082	0.00517401	-0.167376	8	4	722	360	362	4	14	7	7	0.00802865	0.0239425	164.257	0.00813	0	1	1	0	0	0	0	0	0	0	1	0	1	0	0	0	0	0	0	0	0	0	0	1	0	1	0	1	0	0	8	10	17	12	8	8	11	14	10	11	16	14	16	16	12	10	16	15	18	14	11	6	7	14	12	13	6	12	12	11	0	0.1	0.0588235	0	0	0	0	0	0	0	0.0625	0	0.0625	0	0	0	0	0	0	0	0	0	0	0.0714286	0	0.0769231	0	0.0833333	0	0	1	1	0	0	0	0	0	1	0	0	0	0	0	0	0	1	0	0	0	0	1	0	0	0	0	0	0	1	0	1	4	7	5	15	13	10	12	13	13	14	14	10	14	18	15	14	12	6	17	7	11	22	7	17	15	14	11	14	9	9	0.25	0.142857	0	0	0	0	0	0.0769231	0	0	0	0	0	0	0	0.0714286	0	0	0	0	0.0909091	0	0	0	0	0	0	0.0714286	0	0.111111	0.0822017	0.0583165	0.0431647	0.0335531	0.0274559	0.0235881	0.0211346	0.0195782	0.0185908	0.0179645	0.0175672	0.0173152	0.0171553	0.0170539	0.0169895	0.0169487	0.0169228	0.0169064	0.016896	0.0168894	0.0168852	0.0168825	0.0168808	0.0168798	0.0168791	0.0168787	0.0168784	0.0168782	0.0168781	0.016878	0.0822017	0.0583165	0.0431647	0.0335531	0.0274559	0.0235881	0.0211346	0.0195782	0.0185908	0.0179645	0.0175672	0.0173152	0.0171553	0.0170539	0.0169895	0.0169487	0.0169228	0.0169064	0.016896	0.0168894	0.0168852	0.0168825	0.0168808	0.0168798	0.0168791	0.0168787	0.0168784	0.0168782	0.0168781	0.016878	0.0974081	0.0743963	0.0496338	0.052233	0.05795	0.0538201	0.0435566	0.0372378	0.0428823	0.0402223	0.0330578	0.0350601	0.0326748	0.0325798	0.0374851	0.0409789	0.0324565	0.0334905	0.0306028	0.0346338	0.0390167	0.0527101	0.0488189	0.0346241	0.0373652	0.0359144	0.0527037	0.0373643	0.0373641	0.0390086	0.137516	0.0888048	0.0910452	0.0467793	0.0455585	0.04818	0.0417203	0.0386268	0.0376592	0.0356996	0.0353098	0.0414118	0.0349007	0.030743	0.0335713	0.0346935	0.0374128	0.0527467	0.0314765	0.048831	0.0390167	0.0277181	0.0488189	0.0314616	0.0334639	0.034623	0.039009	0.0346225	0.0430883	0.0430882
ERR4903912	3744	Rosales	order	412	2555	0.0231639	1.41284	49.4296	0.409001	0.0231639	0.213036	1585.15	0.0139779	-0.0993768	TRUE	14.7751	0.0935682	3744:Rosales:"order" 91835:fabids:"clade" 71275:rosids:"clade" 1437201:Pentapetalae:"clade" 91827:Gunneridae:"clade" 71240:eudicotyledons:"clade" 1437183:Mesangiospermae:"clade" 3398:Magnoliopsida:"class" 58024:Spermatophyta:"clade" 78536:Euphyllophyta:"clade" 58023:Tracheophyta:"clade" 3193:Embryophyta:"clade" 131221:Streptophytina:"subphylum" 35493:Streptophyta:"phylum" 33090:Viridiplantae:"kingdom" 2759:Eukaryota:"superkingdom" 131567:cellular organisms:"no rank" 1:root:"no rank"	0.0163953	0.0103461	0.131766	0.00367637	1069.81	0.0193813	0.015623	1.24056	0.0977853	0.106522	812.857	628.483	0.0193813	0.00809699	0.0121602	0.00626002	-0.223813	86	83	5020	2540	2480	67	91	41	50	0.00726124	0.00795425	218.303	0.008755	1	3	3	3	2	1	2	0	2	1	1	1	2	2	0	3	1	2	2	1	2	0	1	0	0	2	1	0	1	1	86	88	81	68	86	76	75	80	84	76	79	83	80	82	92	73	93	78	86	94	89	96	98	90	84	92	96	99	81	75	0.0116279	0.0340909	0.037037	0.0441177	0.0232558	0.0131579	0.0266667	0	0.0238095	0.0131579	0.0126582	0.0120482	0.025	0.0243902	0	0.0410959	0.0107527	0.025641	0.0232558	0.0106383	0.0224719	0	0.0102041	0	0	0.0217391	0.0104167	0	0.0123457	0.0133333	4	4	2	0	2	1	2	3	1	1	2	1	0	2	2	2	3	0	3	0	1	1	3	0	0	1	2	4	2	1	83	80	73	69	73	88	67	80	77	74	83	76	83	97	92	88	78	84	85	85	82	91	90	82	83	97	75	90	93	82	0.0481928	0.05	0.0273973	0	0.0273973	0.0113636	0.0298507	0.0375	0.012987	0.0135135	0.0240964	0.0131579	0	0.0206186	0.0217391	0.0227273	0.0384615	0	0.0352941	0	0.0121951	0.010989	0.0333333	0	0	0.0103093	0.0266667	0.0444444	0.0215054	0.0121951	0.0371418	0.0322071	0.0283236	0.0252675	0.0228624	0.0209697	0.0194802	0.018308	0.0173855	0.0166596	0.0160883	0.0156387	0.0152849	0.0150065	0.0147874	0.0146149	0.0144792	0.0143724	0.0142884	0.0142222	0.0141702	0.0141292	0.014097	0.0140716	0.0140517	0.014036	0.0140236	0.0140139	0.0140062	0.0140002	0.0371418	0.0322071	0.0283236	0.0252675	0.0228624	0.0209697	0.0194802	0.018308	0.0173855	0.0166596	0.0160883	0.0156387	0.0152849	0.0150065	0.0147874	0.0146149	0.0144792	0.0143724	0.0142884	0.0142222	0.0141702	0.0141292	0.014097	0.0140716	0.0140517	0.014036	0.0140236	0.0140139	0.0140062	0.0140002	0.0209314	0.0193295	0.018892	0.0194291	0.0165434	0.0168197	0.0163266	0.0153574	0.0146292	0.0150248	0.0144992	0.0139664	0.0140539	0.0137646	0.0129399	0.0143608	0.0127411	0.0137996	0.0131357	0.0125656	0.0128712	0.0124012	0.0122675	0.0127593	0.0131743	0.0126116	0.0123554	0.0121735	0.0133826	0.0138796	0.0212872	0.0202244	0.0198524	0.0192936	0.0178862	0.0156873	0.0172322	0.0153574	0.0152477	0.0152173	0.0141625	0.0145648	0.01381	0.0127125	0.0129399	0.0131388	0.0138501	0.0133216	0.0132088	0.0131786	0.0133813	0.0127184	0.0127707	0.0133353	0.0132494	0.0123006	0.013891	0.0127335	0.0125343	0.0133019
ERR4903912	3745	Rosaceae	family	160	275	0.0341257	1.14362	54.9312	0.384281	0.0341257	0.277202	1117.96	0.0140583	-0.0951499	TRUE	16.9193	0.0914768	3745:Rosaceae:"family" 3744:Rosales:"order" 91835:fabids:"clade" 71275:rosids:"clade" 1437201:Pentapetalae:"clade" 91827:Gunneridae:"clade" 71240:eudicotyledons:"clade" 1437183:Mesangiospermae:"clade" 3398:Magnoliopsida:"class" 58024:Spermatophyta:"clade" 78536:Euphyllophyta:"clade" 58023:Tracheophyta:"clade" 3193:Embryophyta:"clade" 131221:Streptophytina:"subphylum" 35493:Streptophyta:"phylum" 33090:Viridiplantae:"kingdom" 2759:Eukaryota:"superkingdom" 131567:cellular organisms:"no rank" 1:root:"no rank"	0.0298401	0.0197167	0.146098	0.00406749	993.726	0.027332	0.0288093	0.948723	0.198214	0.166059	281.469	280.462	0.027332	0.0192173	0.0133523	0.00378295	-0.0173519	36	31	1897	969	928	20	34	14	20	0.00638729	0.0124344	286.262	0.008368	0	2	1	3	1	0	0	0	1	0	0	0	0	0	0	1	1	2	1	1	0	0	0	0	0	0	0	0	0	0	36	32	26	29	40	32	30	29	31	27	35	31	33	32	27	31	39	30	32	38	27	38	36	37	30	33	36	38	28	26	0	0.0625	0.0384615	0.103448	0.025	0	0	0	0.0322581	0	0	0	0	0	0	0.0322581	0.025641	0.0666667	0.03125	0.0263158	0	0	0	0	0	0	0	0	0	0	2	2	1	0	0	1	0	0	0	1	0	1	0	1	1	1	0	0	1	0	0	1	3	0	0	0	0	2	1	1	31	34	37	21	27	25	20	32	29	26	26	33	31	40	33	37	36	33	30	29	24	34	40	31	34	31	31	31	32	30	0.0645161	0.0588235	0.027027	0	0	0.04	0	0	0	0.0384615	0	0.030303	0	0.025	0.030303	0.027027	0	0	0.0333333	0	0	0.0294118	0.075	0	0	0	0	0.0645161	0.03125	0.0333333	0.048184	0.0387243	0.0318868	0.0269447	0.0233726	0.0207906	0.0189244	0.0175755	0.0166005	0.0158958	0.0153865	0.0150183	0.0147522	0.0145598	0.0144208	0.0143203	0.0142477	0.0141952	0.0141572	0.0141298	0.01411	0.0140957	0.0140853	0.0140778	0.0140724	0.0140685	0.0140657	0.0140636	0.0140622	0.0140611	0.048184	0.0387243	0.0318868	0.0269447	0.0233726	0.0207906	0.0189244	0.0175755	0.0166005	0.0158958	0.0153865	0.0150183	0.0147522	0.0145598	0.0144208	0.0143203	0.0142477	0.0141952	0.0141572	0.0141298	0.01411	0.0140957	0.0140853	0.0140778	0.0140724	0.0140685	0.0140657	0.0140636	0.0140622	0.0140611	0.0362464	0.034576	0.0348402	0.030442	0.0243012	0.02557	0.0251975	0.0247042	0.0232536	0.0243483	0.0211187	0.0221355	0.0212847	0.0214661	0.0232085	0.0216226	0.0192964	0.0218757	0.0211715	0.0194603	0.0229606	0.0194371	0.0199453	0.0196773	0.0217822	0.0207928	0.0199316	0.0194154	0.022519	0.0233478	0.0389756	0.0335728	0.0293457	0.0356486	0.0294119	0.028841	0.0307258	0.0235485	0.0240212	0.0248012	0.024407	0.0214729	0.0219414	0.0192665	0.0210478	0.0198436	0.0200582	0.0208849	0.0218468	0.0221894	0.0243215	0.0205131	0.0189545	0.0214414	0.0204965	0.0214344	0.0214323	0.0214308	0.0211013	0.0217736
ERR4903912	3754	Prunus	genus	12	31	0.0525324	0.521429	45.5833	0.355856	0.0525324	0.210774	1039.18	0.0462943	-0.199562	TRUE	10.8155	0.0815598	3754:Prunus:"genus" 721805:Amygdaleae:"tribe" 171637:Amygdaloideae:"subfamily" 3745:Rosaceae:"family" 3744:Rosales:"order" 91835:fabids:"clade" 71275:rosids:"clade" 1437201:Pentapetalae:"clade" 91827:Gunneridae:"clade" 71240:eudicotyledons:"clade" 1437183:Mesangiospermae:"clade" 3398:Magnoliopsida:"class" 58024:Spermatophyta:"clade" 78536:Euphyllophyta:"clade" 58023:Tracheophyta:"clade" 3193:Embryophyta:"clade" 131221:Streptophytina:"subphylum" 35493:Streptophyta:"phylum" 33090:Viridiplantae:"kingdom" 2759:Eukaryota:"superkingdom" 131567:cellular organisms:"no rank" 1:root:"no rank"	0.100747	0.0452792	0.167027	0.0220277	1051.87	0.0193421	0.0697735	0.277213	2.34e-08	0.114109	111.598	130.14	0.0193421	0.159278	0.030784	0.106921	-0.987149	4	3	133	79	54	0	7	4	3	0.00387698	0.016838	116.975	0.006652	0	1	0	1	0	0	0	0	0	0	0	0	0	0	0	0	0	1	0	1	0	0	0	0	0	0	0	0	0	0	4	4	2	4	2	3	2	0	5	3	4	4	1	1	1	2	4	5	2	3	2	3	2	3	1	3	1	4	0	4	0	0.25	0	0.25	0	0	0	0	0	0	0	0	0	0	0	0	0	0.2	0	0.333333	0	0	0	0	0	0	0	0	0	0	0	0	0	0	0	0	0	0	0	0	0	0	0	0	0	1	0	0	0	0	0	0	1	0	0	0	0	0	1	0	3	3	2	0	0	1	0	3	2	1	2	1	0	4	3	3	1	1	4	0	1	4	3	1	2	1	3	1	4	0	0	0	0	0	0	0	0	0	0	0	0	0	0	0	0	0.333333	0	0	0	0	0	0	0.333333	0	0	0	0	0	0.25	0	0.0988267	0.0877543	0.0790156	0.0721188	0.0666757	0.0623798	0.0589894	0.0563136	0.0542018	0.0525351	0.0512197	0.0501815	0.0493622	0.0487156	0.0482052	0.0478024	0.0474846	0.0472337	0.0470357	0.0468794	0.0467561	0.0466587	0.0465819	0.0465213	0.0464734	0.0464357	0.0464059	0.0463823	0.0463638	0.0463491	0.0988267	0.0877543	0.0790156	0.0721188	0.0666757	0.0623798	0.0589894	0.0563136	0.0542018	0.0525351	0.0512197	0.0501815	0.0493622	0.0487156	0.0482052	0.0478024	0.0474846	0.0472337	0.0470357	0.0468794	0.0467561	0.0466587	0.0465819	0.0465213	0.0464734	0.0464357	0.0464059	0.0463823	0.0463638	0.0463491	0.14943	0.141672	0.190843	0.129529	0.176479	0.139763	0.166678	0	0.101451	0.128933	0.110382	0.109317	0.216623	0.215273	0.2142	0.150932	0.10649	0.0950534	0.149777	0.122158	0.149353	0.121884	0.149088	0.121713	0.210508	0.121607	0.210362	0.105307	0	0.105272	0.172464	0.163511	0.190843	0	0	0.241844	0	0.133222	0.160177	0.223103	0.155953	0.218319	0	0.107791	0.123787	0.123295	0.212673	0.212138	0.10601	0	0.211116	0.105605	0.121789	0.210611	0.148923	0.210427	0.12157	0.210312	0.105287	0
ERR4903912	3764	Rosa	genus	20	38	0.0681215	0.512681	58.85	0.420254	0.0681215	0.296171	980.894	0.0173797	-0.108458	TRUE	11.8188	0.0884025	3764:Rosa:"genus" 1176516:Rosoideae incertae sedis:"no rank" 171638:Rosoideae:"subfamily" 3745:Rosaceae:"family" 3744:Rosales:"order" 91835:fabids:"clade" 71275:rosids:"clade" 1437201:Pentapetalae:"clade" 91827:Gunneridae:"clade" 71240:eudicotyledons:"clade" 1437183:Mesangiospermae:"clade" 3398:Magnoliopsida:"class" 58024:Spermatophyta:"clade" 78536:Euphyllophyta:"clade" 58023:Tracheophyta:"clade" 3193:Embryophyta:"clade" 131221:Streptophytina:"subphylum" 35493:Streptophyta:"phylum" 33090:Viridiplantae:"kingdom" 2759:Eukaryota:"superkingdom" 131567:cellular organisms:"no rank" 1:root:"no rank"	0.132873	0.0533279	0.173167	0.0102236	986.164	0.0325109	0.10347	0.314207	0.0360909	0.0497613	93.7491	124.255	0.0325109	0.0237678	9.52e-07	0.137746	-0.0431348	3	4	241	123	118	1	5	1	4	0.00515675	0.0241501	139.683	0.007815	0	0	0	0	0	0	0	0	1	0	0	0	0	0	0	0	0	0	0	0	0	0	0	0	0	0	0	0	0	0	3	6	3	2	11	4	6	2	4	1	4	5	4	6	4	2	4	2	5	1	4	5	5	5	4	4	3	4	7	3	0	0	0	0	0	0	0	0	0.25	0	0	0	0	0	0	0	0	0	0	0	0	0	0	0	0	0	0	0	0	0	1	0	1	0	0	0	0	0	0	0	0	0	0	0	0	0	0	0	0	0	0	1	1	0	0	0	0	0	0	0	4	1	6	2	2	5	3	7	4	6	4	3	2	6	3	5	4	5	4	4	4	5	4	3	5	4	2	3	4	4	0.25	0	0.166667	0	0	0	0	0	0	0	0	0	0	0	0	0	0	0	0	0	0	0.2	0.25	0	0	0	0	0	0	0	0.0855012	0.0653256	0.0511254	0.0411309	0.0340965	0.0291455	0.0256608	0.0232082	0.021482	0.020267	0.0194119	0.01881	0.0183864	0.0180882	0.0178784	0.0177307	0.0176268	0.0175536	0.0175021	0.0174659	0.0174403	0.0174224	0.0174098	0.0174009	0.0173946	0.0173902	0.0173871	0.0173849	0.0173834	0.0173823	0.0855012	0.0653256	0.0511254	0.0411309	0.0340965	0.0291455	0.0256608	0.0232082	0.021482	0.020267	0.0194119	0.01881	0.0183864	0.0180882	0.0178784	0.0177307	0.0176268	0.0175536	0.0175021	0.0174659	0.0174403	0.0174224	0.0174098	0.0174009	0.0173946	0.0173902	0.0173871	0.0173849	0.0173834	0.0173823	0.161607	0.101134	0.127293	0.140498	0.0549953	0.0842355	0.0647169	0.106519	0.0726029	0.140912	0.0690891	0.0608792	0.0672746	0.0545459	0.0663559	0.0933651	0.0658957	0.0929059	0.0587636	0.130999	0.0655525	0.0586321	0.0586112	0.0585965	0.065468	0.0654599	0.0755416	0.0654501	0.0495488	0.0755313	0.140026	0.2471	0.0901468	0.140498	0.128389	0.0753808	0.0913843	0.0570815	0.0726029	0.0576734	0.0690891	0.0785149	0.095044	0.0545459	0.0765823	0.0591393	0.0658957	0.0588485	0.0656664	0.0655996	0.0655525	0.0586321	0.065496	0.0755709	0.0585861	0.0654599	0.0924721	0.0755369	0.0654473	0.0654453
ERR4903912	3792	Saxifragaceae	family	51	170	0.0263788	0.662314	47.451	0.520214	0.0263788	0.252375	1088.54	0.014906	-0.0739464	TRUE	15.0984	0.094504	3792:Saxifragaceae:"family" 41946:Saxifragales:"order" 1437201:Pentapetalae:"clade" 91827:Gunneridae:"clade" 71240:eudicotyledons:"clade" 1437183:Mesangiospermae:"clade" 3398:Magnoliopsida:"class" 58024:Spermatophyta:"clade" 78536:Euphyllophyta:"clade" 58023:Tracheophyta:"clade" 3193:Embryophyta:"clade" 131221:Streptophytina:"subphylum" 35493:Streptophyta:"phylum" 33090:Viridiplantae:"kingdom" 2759:Eukaryota:"superkingdom" 131567:cellular organisms:"no rank" 1:root:"no rank"	0.0398282	0.0221647	0.18672	0.00593068	989.557	0.0214726	0.0398563	0.538749	0.0148074	0.0300731	221.454	220.45	0.0214726	0.0112634	1.29e-05	0.102186	-0.404719	14	9	807	417	390	6	14	6	8	0.00922406	0.0259075	227.961	0.008931	1	0	0	0	0	1	0	0	0	0	1	0	0	0	0	0	0	1	0	0	0	0	0	1	0	0	1	0	0	0	14	10	17	6	19	11	17	10	14	13	23	19	12	12	14	10	9	14	14	10	16	18	12	19	15	11	18	7	16	17	0.0714286	0	0	0	0	0.0909091	0	0	0	0	0.0434783	0	0	0	0	0	0	0.0714286	0	0	0	0	0	0.0526316	0	0	0.0555556	0	0	0	0	1	0	0	0	0	0	1	0	1	0	1	0	0	2	0	0	0	0	0	0	0	0	1	0	1	0	0	0	0	9	10	15	8	18	13	18	15	10	16	15	11	17	13	12	6	14	13	11	11	7	14	9	10	18	22	13	13	13	16	0	0.1	0	0	0	0	0	0.0666667	0	0.0625	0	0.0909091	0	0	0.166667	0	0	0	0	0	0	0	0	0.1	0	0.0454545	0	0	0	0	0.0412848	0.0346274	0.0296502	0.0259292	0.0231472	0.0210673	0.0195124	0.0183498	0.0174807	0.0168309	0.0163451	0.0159819	0.0157104	0.0155074	0.0153556	0.0152421	0.0151573	0.0150939	0.0150464	0.015011	0.0149845	0.0149647	0.0149499	0.0149388	0.0149305	0.0149243	0.0149197	0.0149162	0.0149136	0.0149117	0.0412848	0.0346274	0.0296502	0.0259292	0.0231472	0.0210673	0.0195124	0.0183498	0.0174807	0.0168309	0.0163451	0.0159819	0.0157104	0.0155074	0.0153556	0.0152421	0.0151573	0.0150939	0.0150464	0.015011	0.0149845	0.0149647	0.0149499	0.0149388	0.0149305	0.0149243	0.0149197	0.0149162	0.0149136	0.0149117	0.0534874	0.0580556	0.04144	0.0650291	0.0347812	0.0434979	0.0337922	0.0426168	0.0352339	0.0358736	0.026705	0.0290066	0.0360782	0.0358481	0.0330586	0.0389022	0.0408754	0.03278	0.0327293	0.0386106	0.030581	0.0288393	0.0352078	0.0280589	0.0315136	0.0367257	0.0287966	0.045942	0.0305097	0.0296103	0.066559	0.0580556	0.0440763	0.0563683	0.0357182	0.0400487	0.032855	0.0348756	0.0416137	0.03238	0.032949	0.0379842	0.0303806	0.0344574	0.035675	0.050131	0.0328478	0.034002	0.0368733	0.0368305	0.0460454	0.0326416	0.040599	0.0385191	0.0288069	0.0260985	0.0338082	0.0338044	0.0338015	0.0305078
ERR4903912	3798	Saxifraga	genus	10	53	0.0477303	0.261751	43.7	0.430754	0.0477303	0.26322	1009.79	0.0194562	0.016841	TRUE	2.90689	0.0705408	3798:Saxifraga:"genus" 3792:Saxifragaceae:"family" 41946:Saxifragales:"order" 1437201:Pentapetalae:"clade" 91827:Gunneridae:"clade" 71240:eudicotyledons:"clade" 1437183:Mesangiospermae:"clade" 3398:Magnoliopsida:"class" 58024:Spermatophyta:"clade" 78536:Euphyllophyta:"clade" 58023:Tracheophyta:"clade" 3193:Embryophyta:"clade" 131221:Streptophytina:"subphylum" 35493:Streptophyta:"phylum" 33090:Viridiplantae:"kingdom" 2759:Eukaryota:"superkingdom" 131567:cellular organisms:"no rank" 1:root:"no rank"	0.18235	0.0529113	0.183699	0.0116769	1000.47	0.0134666	0.115262	0.116835	4.71e-09	0.0468842	54.4794	112.829	0.0134666	0.105132	0.000611936	0.998025	-0.991742	0	1	137	62	75	0	2	2	0	0.0055754	0.0280904	8.45	0.004976	0	0	0	0	0	0	0	0	0	0	1	0	0	0	0	0	0	0	0	0	0	0	0	0	0	0	1	0	0	0	0	0	2	1	3	1	0	2	3	2	4	4	1	5	1	3	1	2	4	0	3	2	2	4	2	1	3	2	2	2	0	0	0	0	0	0	0	0	0	0	0.25	0	0	0	0	0	0	0	0	0	0	0	0	0	0	0	0.333333	0	0	0	0	0	0	0	0	0	0	0	0	0	0	0	0	0	0	0	0	0	0	0	0	0	0	0	0	0	0	0	0	0	1	2	4	2	4	3	5	2	1	4	3	1	2	3	4	3	1	1	3	2	2	2	1	1	3	6	2	1	2	4	0	0	0	0	0	0	0	0	0	0	0	0	0	0	0	0	0	0	0	0	0	0	0	0	0	0	0	0	0	0	0.0671864	0.0546228	0.0453663	0.0385462	0.0335213	0.0298191	0.0270913	0.0250816	0.0236009	0.0225099	0.0217061	0.0211139	0.0206775	0.020356	0.0201192	0.0199446	0.0198161	0.0197213	0.0196515	0.0196001	0.0195622	0.0195343	0.0195137	0.0194986	0.0194874	0.0194792	0.0194731	0.0194687	0.0194654	0.0194629	0.0671864	0.0546228	0.0453663	0.0385462	0.0335213	0.0298191	0.0270913	0.0250816	0.0236009	0.0225099	0.0217061	0.0211139	0.0206775	0.020356	0.0201192	0.0199446	0.0198161	0.0197213	0.0196515	0.0196001	0.0195622	0.0195343	0.0195137	0.0194986	0.0194874	0.0194792	0.0194731	0.0194687	0.0194654	0.0194629	0	0	0.147226	0.192511	0.104022	0.170088	0	0.110627	0.0877296	0.10494	0.0729691	0.0719886	0.142302	0.0632781	0.140408	0.0807992	0.139368	0.0983655	0.0695027	0	0.0800364	0.0979072	0.0978567	0.0692371	0.097792	0.138202	0.0798576	0.0977459	0.0977378	0.0977318	0.250345	0.160764	0.104207	0.136193	0.0901302	0.0982974	0.0727485	0.110627	0.151802	0.0742774	0.0842159	0.143764	0.100673	0.0816111	0.0703081	0.0807992	0.139368	0.139041	0.0802153	0.0980687	0.0979758	0.0979072	0.138322	0.138269	0.0798863	0.05656	0.0977569	0.138165	0.0977378	0.0691751
ERR4903912	3803	Fabaceae	family	48	317	0.025364	0.587843	44.3542	0.439169	0.025364	0.266697	1039.26	0.0168977	-0.0606766	TRUE	7.45482	0.0918804	3803:Fabaceae:"family" 72025:Fabales:"order" 91835:fabids:"clade" 71275:rosids:"clade" 1437201:Pentapetalae:"clade" 91827:Gunneridae:"clade" 71240:eudicotyledons:"clade" 1437183:Mesangiospermae:"clade" 3398:Magnoliopsida:"class" 58024:Spermatophyta:"clade" 78536:Euphyllophyta:"clade" 58023:Tracheophyta:"clade" 3193:Embryophyta:"clade" 131221:Streptophytina:"subphylum" 35493:Streptophyta:"phylum" 33090:Viridiplantae:"kingdom" 2759:Eukaryota:"superkingdom" 131567:cellular organisms:"no rank" 1:root:"no rank"	0.0431477	0.02475	0.183851	0.00685338	1090	0.00963431	0.0314295	0.306537	1.31e-10	0.0431425	71.0395	70.0293	0.00963431	0.18309	0.00866882	0.202176	-0.997798	11	5	609	303	306	4	11	6	5	0.00853233	0.0252979	55.5744	0.008442	1	0	0	1	0	0	0	0	0	0	0	0	0	1	0	0	0	0	0	0	0	0	1	0	0	0	0	0	1	1	11	16	5	9	14	5	6	18	8	10	12	11	5	7	9	14	16	12	9	10	7	10	13	10	8	8	15	4	7	14	0.0909091	0	0	0.111111	0	0	0	0	0	0	0	0	0	0.142857	0	0	0	0	0	0	0	0	0.0769231	0	0	0	0	0	0.142857	0.0714286	0	0	0	0	0	0	0	1	0	0	0	1	0	0	0	2	0	0	0	0	0	0	0	0	0	0	0	0	0	1	5	10	10	16	13	13	14	13	5	11	11	11	9	4	5	6	13	12	9	11	9	14	14	10	9	10	9	7	15	8	0	0	0	0	0	0	0	0.0769231	0	0	0	0.0909091	0	0	0	0.333333	0	0	0	0	0	0	0	0	0	0	0	0	0	0.125	0.0422618	0.0354973	0.0305368	0.0268993	0.0242319	0.0222759	0.0208416	0.0197898	0.0190185	0.0184529	0.0180381	0.017734	0.017511	0.0173474	0.0172275	0.0171395	0.017075	0.0170278	0.0169931	0.0169676	0.016949	0.0169353	0.0169253	0.0169179	0.0169126	0.0169086	0.0169057	0.0169036	0.016902	0.0169009	0.0422618	0.0354973	0.0305368	0.0268993	0.0242319	0.0222759	0.0208416	0.0197898	0.0190185	0.0184529	0.0180381	0.017734	0.017511	0.0173474	0.0172275	0.0171395	0.017075	0.0170278	0.0169931	0.0169676	0.016949	0.0169353	0.0169253	0.0169179	0.0169126	0.0169086	0.0169057	0.0169036	0.016902	0.0169009	0.0609507	0.0465906	0.077095	0.0541367	0.0413523	0.0661263	0.0584598	0.0330951	0.048454	0.0427423	0.0386222	0.0399852	0.0587716	0.04949	0.0435391	0.0349043	0.0326205	0.0375442	0.0432471	0.0410171	0.0489283	0.0409787	0.0359816	0.0409581	0.0457417	0.0457364	0.0335098	0.064548	0.0488616	0.0346646	0.0901458	0.0587651	0.0546447	0.0407379	0.042893	0.0411666	0.0384171	0.0388507	0.0612021	0.0407726	0.0403203	0.0399852	0.0438895	0.0653751	0.0583023	0.0531143	0.0361377	0.0375442	0.0432471	0.0391269	0.0431919	0.0346993	0.0346892	0.0409581	0.0431462	0.0409469	0.0431377	0.0488638	0.0335062	0.0457261
ERR4903912	3814	Papilionoideae	subfamily	42	297	0.0185874	0.476511	42.4286	0.440297	0.0185874	0.229365	917.251	0.0145309	-0.0813339	TRUE	7.50593	0.0981529	3814:Papilionoideae:"subfamily" 3803:Fabaceae:"family" 72025:Fabales:"order" 91835:fabids:"clade" 71275:rosids:"clade" 1437201:Pentapetalae:"clade" 91827:Gunneridae:"clade" 71240:eudicotyledons:"clade" 1437183:Mesangiospermae:"clade" 3398:Magnoliopsida:"class" 58024:Spermatophyta:"clade" 78536:Euphyllophyta:"clade" 58023:Tracheophyta:"clade" 3193:Embryophyta:"clade" 131221:Streptophytina:"subphylum" 35493:Streptophyta:"phylum" 33090:Viridiplantae:"kingdom" 2759:Eukaryota:"superkingdom" 131567:cellular organisms:"no rank" 1:root:"no rank"	0.0390072	0.0194433	0.178085	0.00685729	1020.77	0.0106218	0.0376337	0.282242	1.3e-07	0.0352633	24.8845	23.8477	0.0106218	0.146712	0.00507506	0.613125	-0.996985	10	4	533	268	265	2	8	3	5	0.008517	0.0272902	56.339	0.009634	0	0	0	1	0	0	0	0	0	0	0	0	0	0	0	0	0	0	0	0	0	0	1	0	0	0	0	0	1	0	10	15	4	8	12	5	6	17	7	8	11	11	4	6	7	10	15	11	7	9	6	9	12	10	8	6	14	2	6	12	0	0	0	0.125	0	0	0	0	0	0	0	0	0	0	0	0	0	0	0	0	0	0	0.0833333	0	0	0	0	0	0.166667	0	0	0	0	0	0	0	0	1	0	0	0	1	0	0	0	2	0	0	0	0	0	0	0	0	0	0	0	0	0	1	4	10	10	12	12	8	11	12	5	11	10	8	9	3	5	5	11	9	7	9	9	12	14	7	7	9	8	7	13	8	0	0	0	0	0	0	0	0.0833333	0	0	0	0.125	0	0	0	0.4	0	0	0	0	0	0	0	0	0	0	0	0	0	0.125	0.0331182	0.028855	0.0255695	0.0230376	0.0210865	0.0195829	0.0184241	0.0175311	0.016843	0.0163127	0.015904	0.015589	0.0153463	0.0151593	0.0150152	0.0149041	0.0148185	0.0147525	0.0147017	0.0146625	0.0146323	0.014609	0.0145911	0.0145773	0.0145666	0.0145584	0.0145521	0.0145472	0.0145435	0.0145406	0.0331182	0.028855	0.0255695	0.0230376	0.0210865	0.0195829	0.0184241	0.0175311	0.016843	0.0163127	0.015904	0.015589	0.0153463	0.0151593	0.0150152	0.0149041	0.0148185	0.0147525	0.0147017	0.0146625	0.0146323	0.014609	0.0145911	0.0145773	0.0145666	0.0145584	0.0145521	0.0145472	0.0145435	0.0145406	0.0568641	0.0435504	0.0790524	0.0532429	0.0417224	0.0621015	0.0550502	0.0321064	0.0487962	0.0449568	0.0379252	0.0375538	0.0615634	0.050018	0.0461153	0.0385044	0.031434	0.0365478	0.0456386	0.0402401	0.049154	0.0401678	0.0348215	0.0380862	0.0425204	0.0490316	0.0322306	0.084709	0.0490068	0.0347621	0.0896187	0.0531949	0.0501597	0.0435665	0.0417224	0.0491754	0.0407672	0.0381118	0.057674	0.0384014	0.0397548	0.0439645	0.0411535	0.0706211	0.0545053	0.0543064	0.0366282	0.0403616	0.0456386	0.0402401	0.0401993	0.0348426	0.0322731	0.045448	0.0454317	0.0400992	0.0424995	0.0454018	0.0334196	0.0424829
ERR4903912	3977	Euphorbiaceae	family	20	132	0.0438872	0.407628	40.55	0.402958	0.0438872	0.188507	944.076	0.0301116	-0.187684	TRUE	6.06548	0.0720347	3977:Euphorbiaceae:"family" 3646:Malpighiales:"order" 91835:fabids:"clade" 71275:rosids:"clade" 1437201:Pentapetalae:"clade" 91827:Gunneridae:"clade" 71240:eudicotyledons:"clade" 1437183:Mesangiospermae:"clade" 3398:Magnoliopsida:"class" 58024:Spermatophyta:"clade" 78536:Euphyllophyta:"clade" 58023:Tracheophyta:"clade" 3193:Embryophyta:"clade" 131221:Streptophytina:"subphylum" 35493:Streptophyta:"phylum" 33090:Viridiplantae:"kingdom" 2759:Eukaryota:"superkingdom" 131567:cellular organisms:"no rank" 1:root:"no rank"	0.107665	0.0360412	0.153378	0.0152817	977.615	0.0468135	0.124729	0.375323	0.0210569	0.0359247	42.5414	48.0244	0.0468135	0.0267858	7.82e-06	0.0892374	0.0543311	3	3	246	131	115	0	9	7	2	0.0060873	0.0259468	36.79	0.005189	0	0	1	0	0	0	0	0	0	0	2	0	0	0	0	1	1	0	0	0	1	0	1	0	0	0	0	0	0	0	3	7	4	2	5	2	2	5	8	6	5	7	3	5	3	5	5	5	6	5	6	2	5	2	2	2	5	3	4	7	0	0	0.25	0	0	0	0	0	0	0	0.4	0	0	0	0	0.2	0.2	0	0	0	0.166667	0	0.2	0	0	0	0	0	0	0	0	0	0	0	0	1	0	1	0	0	0	0	0	0	0	0	0	0	0	0	0	0	0	0	0	0	0	0	0	0	3	4	1	4	6	6	5	4	4	4	4	0	4	4	1	3	6	1	4	9	4	6	4	2	4	3	1	6	4	4	0	0	0	0	0	0.166667	0	0.25	0	0	0	0	0	0	0	0	0	0	0	0	0	0	0	0	0	0	0	0	0	0	0.0739988	0.0657257	0.0590122	0.0535643	0.0491433	0.0455557	0.0426444	0.0402818	0.0383647	0.0368089	0.0355464	0.0345219	0.0336906	0.0330159	0.0324684	0.0320242	0.0316636	0.0313711	0.0311337	0.030941	0.0307847	0.0306578	0.0305548	0.0304713	0.0304035	0.0303485	0.0303038	0.0302676	0.0302382	0.0302143	0.0739988	0.0657257	0.0590122	0.0535643	0.0491433	0.0455557	0.0426444	0.0402818	0.0383647	0.0368089	0.0355464	0.0345219	0.0336906	0.0330159	0.0324684	0.0320242	0.0316636	0.0313711	0.0311337	0.030941	0.0307847	0.0306578	0.0305548	0.0304713	0.0304035	0.0303485	0.0303038	0.0302676	0.0302382	0.0302143	0.151292	0.0939572	0.118011	0.159293	0.0968772	0.147523	0.142949	0.0881168	0.0681598	0.0770731	0.0829795	0.069222	0.104282	0.0800762	0.102438	0.0789048	0.078474	0.0781224	0.0710914	0.0776023	0.0707046	0.121962	0.0771318	0.121602	0.121471	0.121364	0.0768243	0.0990178	0.0857568	0.0649037	0.151292	0.124098	0.235648	0.112756	0.088483	0.0853526	0.0905523	0.0984657	0.0961899	0.0942955	0.092725	0	0.0903588	0.0894807	0.177241	0.101758	0.0716743	0.174318	0.0869772	0.0579631	0.0865039	0.0705633	0.0861906	0.121602	0.0859836	0.0991459	0.171422	0.070127	0.0857568	0.085724
ERR4903912	4011	Anacardiaceae	family	252	14611	0.0675689	1.81077	51.0992	0.388293	0.0675689	0.374043	1308.72	0.0160069	-0.0497334	TRUE	18.0238	0.104168	4011:Anacardiaceae:"family" 41937:Sapindales:"order" 91836:malvids:"clade" 71275:rosids:"clade" 1437201:Pentapetalae:"clade" 91827:Gunneridae:"clade" 71240:eudicotyledons:"clade" 1437183:Mesangiospermae:"clade" 3398:Magnoliopsida:"class" 58024:Spermatophyta:"clade" 78536:Euphyllophyta:"clade" 58023:Tracheophyta:"clade" 3193:Embryophyta:"clade" 131221:Streptophytina:"subphylum" 35493:Streptophyta:"phylum" 33090:Viridiplantae:"kingdom" 2759:Eukaryota:"superkingdom" 131567:cellular organisms:"no rank" 1:root:"no rank"	0.037315	0.0257701	0.128049	0.00317668	1045.19	0.0601995	0.0366086	1.64441	0.311441	0.105496	500.841	480.75	0.0601995	0.0231805	0.0153202	0.00280757	-0.0867619	46	40	2929	1478	1451	34	62	33	29	0.00500465	0.00911523	324.857	0.010851	5	0	3	0	3	3	0	1	0	1	0	1	0	1	1	1	1	1	2	0	1	0	1	1	1	0	1	1	0	3	46	39	43	34	51	60	45	53	52	46	53	48	44	62	62	38	52	44	46	44	54	52	48	51	45	54	64	45	50	53	0.108696	0	0.0697674	0	0.0588235	0.05	0	0.0188679	0	0.0217391	0	0.0208333	0	0.016129	0.016129	0.0263158	0.0192308	0.0227273	0.0434783	0	0.0185185	0	0.0208333	0.0196078	0.0222222	0	0.015625	0.0222222	0	0.0566038	5	0	3	2	1	1	0	2	0	0	1	0	1	1	0	1	3	0	2	0	0	2	0	1	0	1	0	0	1	1	40	47	37	48	55	40	53	45	52	48	47	51	42	47	64	57	56	45	49	60	46	55	56	51	44	45	38	36	48	49	0.125	0	0.0810811	0.0416667	0.0181818	0.025	0	0.0444444	0	0	0.0212766	0	0.0238095	0.0212766	0	0.0175439	0.0535714	0	0.0408163	0	0	0.0363636	0	0.0196078	0	0.0222222	0	0	0.0208333	0.0204082	0.0835758	0.0583021	0.0424819	0.0325791	0.0263804	0.0225002	0.0200714	0.0185511	0.0175995	0.0170038	0.0166309	0.0163975	0.0162514	0.0161599	0.0161027	0.0160668	0.0160444	0.0160304	0.0160216	0.0160161	0.0160126	0.0160105	0.0160091	0.0160083	0.0160078	0.0160074	0.0160072	0.0160071	0.016007	0.016007	0.0835758	0.0583021	0.0424819	0.0325791	0.0263804	0.0225002	0.0200714	0.0185511	0.0175995	0.0170038	0.0166309	0.0163975	0.0162514	0.0161599	0.0161027	0.0160668	0.0160444	0.0160304	0.0160216	0.0160161	0.0160126	0.0160105	0.0160091	0.0160083	0.0160078	0.0160074	0.0160072	0.0160071	0.016007	0.016007	0.0414997	0.0380606	0.031246	0.0308277	0.0228657	0.0195724	0.0212547	0.0188989	0.0185861	0.0193868	0.0179115	0.0186566	0.019372	0.0163822	0.0163536	0.0206826	0.01776	0.019242	0.0188279	0.0192336	0.0174238	0.0177415	0.018438	0.0179068	0.0190209	0.017421	0.0160607	0.0190205	0.0180776	0.0175779	0.0444048	0.0347732	0.0336095	0.0260803	0.0220509	0.0237954	0.0196428	0.0204497	0.0185861	0.0189926	0.0189785	0.0181196	0.0198133	0.0187124	0.0161078	0.017006	0.0171391	0.0190341	0.0182626	0.0165678	0.0188227	0.0172699	0.0171206	0.0179068	0.0192287	0.0190207	0.0206448	0.0211947	0.0184368	0.0182544
ERR4903912	4036	Apiales	order	129416	3399743	0.0160112	8.20487	59.0887	0.359956	0.0160112	0.225306	5306.59	0.0204176	0.0827379	TRUE	22.6581	0.0994686	4036:Apiales:"order" 91882:campanulids:"clade" 71274:asterids:"clade" 1437201:Pentapetalae:"clade" 91827:Gunneridae:"clade" 71240:eudicotyledons:"clade" 1437183:Mesangiospermae:"clade" 3398:Magnoliopsida:"class" 58024:Spermatophyta:"clade" 78536:Euphyllophyta:"clade" 58023:Tracheophyta:"clade" 3193:Embryophyta:"clade" 131221:Streptophytina:"subphylum" 35493:Streptophyta:"phylum" 33090:Viridiplantae:"kingdom" 2759:Eukaryota:"superkingdom" 131567:cellular organisms:"no rank" 1:root:"no rank"	0.00195143	0.00174294	0.0428072	0.00048115	1175.64	0.0158478	0.0019035	8.32564	0.214012	0.0376878	5376.92	1154.95	0.0158478	0.00158712	0.0203515	0.000445483	0.05601	21563	20475	1406476	701108	705368	20475	31942	16161	15781	0.0058451	0.000965033	513.389	0.009894	1006	740	679	618	585	546	585	554	545	550	538	543	521	512	524	510	461	454	419	459	438	414	505	531	462	527	486	485	483	481	21563	22985	22645	22182	22992	23331	23040	23872	23733	23710	23297	23541	23192	23632	23452	23503	23812	23500	23830	23872	23517	23375	23431	23570	23071	23539	23721	23837	23703	23660	0.046654	0.0321949	0.0299845	0.0278604	0.0254436	0.0234023	0.0253906	0.0232071	0.0229638	0.023197	0.0230931	0.0230661	0.0224646	0.0216655	0.0223435	0.0216994	0.01936	0.0193191	0.0175829	0.0192275	0.0186248	0.0177112	0.0215526	0.0225286	0.0200251	0.0223884	0.0204882	0.0203465	0.0203772	0.0203297	718	611	751	635	542	532	582	538	562	538	531	546	564	484	503	508	483	518	461	460	470	450	431	469	459	466	482	488	498	501	20475	25737	22382	22581	23179	23116	22804	24297	23765	23922	24006	23237	23535	23758	23312	23884	23317	24175	24226	23451	23527	23396	23769	23378	23094	23483	23748	23997	24023	23794	0.0350672	0.0237401	0.0335538	0.028121	0.0233832	0.0230144	0.0255218	0.0221426	0.0236482	0.0224898	0.0221195	0.023497	0.0239643	0.0203721	0.0215769	0.0212695	0.0207145	0.0214271	0.0190291	0.0196154	0.019977	0.0192341	0.0181329	0.0200616	0.0198753	0.0198441	0.0202964	0.0203359	0.0207301	0.0210557	0.0364288	0.0328214	0.0300267	0.0278618	0.0261845	0.0248852	0.0238786	0.0230989	0.0224948	0.0220268	0.0216642	0.0213833	0.0211658	0.0209972	0.0208666	0.0207655	0.0206871	0.0206264	0.0205793	0.0205429	0.0205147	0.0204928	0.0204759	0.0204627	0.0204526	0.0204447	0.0204386	0.0204339	0.0204302	0.0204274	0.0364288	0.0328214	0.0300267	0.0278618	0.0261845	0.0248852	0.0238786	0.0230989	0.0224948	0.0220268	0.0216642	0.0213833	0.0211658	0.0209972	0.0208666	0.0207655	0.0206871	0.0206264	0.0205793	0.0205429	0.0205147	0.0204928	0.0204759	0.0204627	0.0204526	0.0204447	0.0204386	0.0204339	0.0204302	0.0204274	0.00287073	0.00271325	0.00260257	0.00251475	0.00243168	0.00236893	0.00232443	0.00227961	0.00225149	0.00222868	0.00221425	0.00219805	0.00219011	0.00217777	0.00217266	0.00216707	0.00216047	0.00215998	0.00215481	0.0021526	0.0021541	0.00215418	0.00215283	0.00215098	0.00215473	0.00215031	0.00214848	0.00214728	0.0021482	0.00214841	0.00288575	0.0026859	0.00260547	0.00251046	0.00242984	0.00237097	0.00232669	0.00227598	0.00225122	0.00222687	0.00220818	0.00220069	0.00218713	0.00217671	0.00217387	0.00216388	0.00216465	0.00215441	0.0021516	0.00215611	0.00215402	0.002154	0.00215	0.00215261	0.00215453	0.00215079	0.00214826	0.00214598	0.00214558	0.0021473
ERR4903912	4037	Apiaceae	family	98	121	0.0123708	0.530053	46.3878	0.440809	0.0123708	0.190424	1131.39	0.0133027	-0.220409	TRUE	12.1361	0.0728217	4037:Apiaceae:"family" 364270:Apiineae:"suborder" 4036:Apiales:"order" 91882:campanulids:"clade" 71274:asterids:"clade" 1437201:Pentapetalae:"clade" 91827:Gunneridae:"clade" 71240:eudicotyledons:"clade" 1437183:Mesangiospermae:"clade" 3398:Magnoliopsida:"class" 58024:Spermatophyta:"clade" 78536:Euphyllophyta:"clade" 58023:Tracheophyta:"clade" 3193:Embryophyta:"clade" 131221:Streptophytina:"subphylum" 35493:Streptophyta:"phylum" 33090:Viridiplantae:"kingdom" 2759:Eukaryota:"superkingdom" 131567:cellular organisms:"no rank" 1:root:"no rank"	0.0233388	0.0106622	0.16817	0.00486469	983.322	0.0156345	0.0294718	0.530492	0.00325056	0.0649784	247.894	246.889	0.0156345	0.0213519	0.000376835	0.194454	-0.938758	19	22	1186	580	606	12	18	5	13	0.0112077	0.0197975	147.286	0.005303	0	0	1	0	0	0	0	0	0	0	0	0	0	1	1	0	0	0	0	1	0	0	0	0	1	0	0	0	0	0	19	17	17	18	13	15	17	26	26	21	21	21	16	17	19	16	22	17	16	30	20	22	21	30	20	15	14	17	17	20	0	0	0.0588235	0	0	0	0	0	0	0	0	0	0	0.0588235	0.0526316	0	0	0	0	0.0333333	0	0	0	0	0.05	0	0	0	0	0	0	0	0	1	1	0	1	1	1	1	0	0	0	0	0	2	0	2	0	0	1	0	0	0	0	0	1	0	0	1	22	30	17	19	26	20	24	18	15	22	22	20	21	23	22	25	20	24	22	19	15	15	23	20	18	17	17	19	19	12	0	0	0	0.0526316	0.0384615	0	0.0416667	0.0555556	0.0666667	0.0454545	0	0	0	0	0	0.08	0	0.0833333	0	0	0.0666667	0	0	0	0	0	0.0588235	0	0	0.0833333	0.0256735	0.0233178	0.0214106	0.0198667	0.0186167	0.0176048	0.0167856	0.0161223	0.0155854	0.0151507	0.0147988	0.0145139	0.0142832	0.0140965	0.0139453	0.013823	0.0137239	0.0136437	0.0135787	0.0135262	0.0134836	0.0134491	0.0134212	0.0133987	0.0133804	0.0133656	0.0133536	0.0133439	0.013336	0.0133297	0.0256735	0.0233178	0.0214106	0.0198667	0.0186167	0.0176048	0.0167856	0.0161223	0.0155854	0.0151507	0.0147988	0.0145139	0.0142832	0.0140965	0.0139453	0.013823	0.0137239	0.0136437	0.0135787	0.0135262	0.0134836	0.0134491	0.0134212	0.0133987	0.0133804	0.0133656	0.0133536	0.0133439	0.013336	0.0133297	0.0365715	0.0368589	0.0353539	0.0331364	0.0376867	0.034165	0.0313772	0.0249712	0.0245586	0.0268902	0.0265808	0.0263275	0.0298598	0.0287936	0.0271152	0.0293816	0.0250332	0.0283338	0.0291245	0.021358	0.0260048	0.0247848	0.0253311	0.0212585	0.0259064	0.0298328	0.0308528	0.0280251	0.0280169	0.025858	0.0340309	0.027903	0.0353539	0.0322666	0.0267995	0.0296522	0.0264882	0.0299078	0.0321789	0.0262833	0.0259809	0.0269659	0.0261205	0.0248192	0.0252315	0.0235973	0.0262323	0.023919	0.0249023	0.0267102	0.0299625	0.0299247	0.0242257	0.0259239	0.027284	0.0280475	0.0280351	0.0265321	0.0265244	0.0332663
ERR4903912	4048	Hydrocotyle	genus	265	519	0.0128801	0.83589	50.3774	0.423436	0.0128801	0.180096	911.514	0.017204	-0.38376	TRUE	16.6555	0.0633088	4048:Hydrocotyle:"genus" 4050:Araliaceae:"family" 364270:Apiineae:"suborder" 4036:Apiales:"order" 91882:campanulids:"clade" 71274:asterids:"clade" 1437201:Pentapetalae:"clade" 91827:Gunneridae:"clade" 71240:eudicotyledons:"clade" 1437183:Mesangiospermae:"clade" 3398:Magnoliopsida:"class" 58024:Spermatophyta:"clade" 78536:Euphyllophyta:"clade" 58023:Tracheophyta:"clade" 3193:Embryophyta:"clade" 131221:Streptophytina:"subphylum" 35493:Streptophyta:"phylum" 33090:Viridiplantae:"kingdom" 2759:Eukaryota:"superkingdom" 131567:cellular organisms:"no rank" 1:root:"no rank"	0.0154088	0.00915143	0.154384	0.00518035	832.164	0.0227573	0.0231334	0.983743	0.00802214	0.0190852	219.042	186.094	0.0227573	0.0295459	0.000487229	0.65165	-0.981096	51	51	3375	1699	1676	42	70	26	44	0.00805979	0.0105952	277.407	0.004008	0	3	1	0	0	3	0	0	0	0	0	1	1	2	3	0	1	1	1	0	0	0	0	4	1	0	1	1	1	1	51	67	47	58	56	52	68	69	57	57	53	44	55	57	53	60	42	50	57	59	43	58	61	58	62	61	60	62	63	59	0	0.0447761	0.0212766	0	0	0.0576923	0	0	0	0	0	0.0227273	0.0181818	0.0350877	0.0566038	0	0.0238095	0.02	0.0175439	0	0	0	0	0.0689655	0.016129	0	0.0166667	0.016129	0.015873	0.0169492	1	1	1	5	1	2	3	2	1	0	0	4	2	1	1	2	1	1	1	3	3	1	0	1	0	0	0	2	2	2	51	57	59	60	48	56	46	49	58	56	48	69	56	48	54	67	62	61	58	54	54	52	57	69	45	58	52	64	56	52	0.0196078	0.0175439	0.0169492	0.0833333	0.0208333	0.0357143	0.0652174	0.0408163	0.0172414	0	0	0.057971	0.0357143	0.0208333	0.0185185	0.0298507	0.016129	0.0163934	0.0172414	0.0555556	0.0555556	0.0192308	0	0.0144928	0	0	0	0.03125	0.0357143	0.0384615	0.0300841	0.0277644	0.0258625	0.0243032	0.0230246	0.0219764	0.0211169	0.0204122	0.0198344	0.0193607	0.0189723	0.0186538	0.0183927	0.0181786	0.0180031	0.0178592	0.0177412	0.0176444	0.0175651	0.0175001	0.0174468	0.017403	0.0173672	0.0173378	0.0173137	0.017294	0.0172778	0.0172645	0.0172536	0.0172447	0.0300841	0.0277644	0.0258625	0.0243032	0.0230246	0.0219764	0.0211169	0.0204122	0.0198344	0.0193607	0.0189723	0.0186538	0.0183927	0.0181786	0.0180031	0.0178592	0.0177412	0.0176444	0.0175651	0.0175001	0.0174468	0.017403	0.0173672	0.0173378	0.0173137	0.017294	0.0172778	0.0172645	0.0172536	0.0172447	0.024566	0.0207853	0.0237288	0.0208416	0.0206373	0.020891	0.0180639	0.0176461	0.0190263	0.0188023	0.0192662	0.0208722	0.0186464	0.0182302	0.018777	0.017642	0.020822	0.0191122	0.0179256	0.0176052	0.0204208	0.0176988	0.0172673	0.0176662	0.0171103	0.0172315	0.0173575	0.0170864	0.0169537	0.0174785	0.024566	0.0224195	0.0213108	0.0205125	0.0221985	0.0201729	0.0217147	0.0207253	0.0188713	0.0189596	0.0201923	0.0168841	0.0184887	0.0197734	0.0186119	0.016755	0.0173165	0.0174021	0.0177795	0.0183548	0.0183273	0.0186341	0.0178261	0.0162885	0.0199077	0.0176442	0.0185681	0.0168346	0.0179174	0.0185506
ERR4903912	4050	Araliaceae	family	129318	3399622	0.0161029	8.27642	59.0983	0.359894	0.0161029	0.227443	5367.95	0.0204252	0.141323	TRUE	22.6642	0.0994887	4050:Araliaceae:"family" 364270:Apiineae:"suborder" 4036:Apiales:"order" 91882:campanulids:"clade" 71274:asterids:"clade" 1437201:Pentapetalae:"clade" 91827:Gunneridae:"clade" 71240:eudicotyledons:"clade" 1437183:Mesangiospermae:"clade" 3398:Magnoliopsida:"class" 58024:Spermatophyta:"clade" 78536:Euphyllophyta:"clade" 58023:Tracheophyta:"clade" 3193:Embryophyta:"clade" 131221:Streptophytina:"subphylum" 35493:Streptophyta:"phylum" 33090:Viridiplantae:"kingdom" 2759:Eukaryota:"superkingdom" 131567:cellular organisms:"no rank" 1:root:"no rank"	0.00194563	0.0017182	0.0453077	0.000465105	1163.69	0.0158783	0.00190507	8.33475	0.214421	0.0377061	5379.72	1160.57	0.0158783	0.00158932	0.0203591	0.000444914	0.0565651	21544	20453	1405281	700521	704760	20453	31924	16156	15768	0.00584157	0.000963609	513.667	0.009898	1006	740	678	618	585	546	585	554	545	550	538	543	521	511	523	510	461	454	419	458	438	414	505	531	461	527	486	485	483	481	21544	22968	22628	22164	22979	23316	23023	23846	23707	23689	23276	23520	23176	23615	23433	23486	23789	23483	23815	23842	23496	23352	23410	23540	23051	23523	23706	23819	23686	23639	0.0466951	0.0322187	0.0299629	0.0278831	0.025458	0.0234174	0.0254094	0.0232324	0.022989	0.0232175	0.0231139	0.0230867	0.0224802	0.0216388	0.022319	0.0217151	0.0193787	0.0193331	0.017594	0.0192098	0.0186415	0.0177287	0.021572	0.0225574	0.0199991	0.0224036	0.0205011	0.0203619	0.0203918	0.0203477	718	611	751	634	541	532	581	537	561	537	531	546	564	484	503	506	483	516	461	460	469	450	431	469	459	466	481	488	498	500	20453	25707	22365	22562	23153	23096	22780	24279	23750	23900	23983	23217	23513	23735	23290	23859	23298	24151	24204	23432	23512	23381	23746	23358	23076	23466	23731	23978	24004	23781	0.0351049	0.0237678	0.0335793	0.0281003	0.0233663	0.0230343	0.0255048	0.0221179	0.0236211	0.0224686	0.0221407	0.0235173	0.0239867	0.0203918	0.0215973	0.0212079	0.0207314	0.0213656	0.0190464	0.0196313	0.0199473	0.0192464	0.0181504	0.0200788	0.0198908	0.0198585	0.0202688	0.020352	0.0207465	0.0210252	0.0365281	0.0328656	0.0300361	0.0278502	0.0261614	0.0248568	0.0238488	0.0230702	0.0224686	0.0220038	0.0216448	0.0213674	0.0211531	0.0209876	0.0208597	0.0207609	0.0206845	0.0206255	0.02058	0.0205448	0.0205176	0.0204966	0.0204804	0.0204678	0.0204581	0.0204506	0.0204449	0.0204404	0.020437	0.0204343	0.0365281	0.0328656	0.0300361	0.0278502	0.0261614	0.0248568	0.0238488	0.0230702	0.0224686	0.0220038	0.0216448	0.0213674	0.0211531	0.0209876	0.0208597	0.0207609	0.0206845	0.0206255	0.02058	0.0205448	0.0205176	0.0204966	0.0204804	0.0204678	0.0204581	0.0204506	0.0204449	0.0204404	0.020437	0.0204343	0.00286153	0.00270257	0.00259107	0.00250282	0.00241945	0.0023567	0.00231237	0.00226777	0.00223991	0.0022173	0.00220314	0.00218716	0.0021794	0.00216724	0.00216232	0.00215685	0.00215042	0.00214999	0.00214487	0.00214285	0.00214436	0.00214451	0.00214319	0.00214144	0.00214516	0.0021407	0.00213887	0.00213771	0.00213863	0.00213889	0.00287671	0.00267516	0.00259399	0.00249852	0.00241773	0.0023588	0.0023147	0.00226406	0.00223953	0.00221549	0.00219705	0.00218981	0.00217646	0.00216623	0.00216356	0.00215371	0.00215458	0.00214445	0.0021417	0.0021463	0.00214422	0.00214427	0.00214036	0.00214299	0.00214494	0.00214119	0.00213866	0.0021364	0.00213601	0.00213771
ERR4903912	4051	Hedera	genus	128936	3398954	0.0161807	8.28522	59.1215	0.359704	0.0161807	0.229678	5361.36	0.0204567	0.0912346	TRUE	22.6777	0.099559	4051:Hedera:"genus" 4050:Araliaceae:"family" 364270:Apiineae:"suborder" 4036:Apiales:"order" 91882:campanulids:"clade" 71274:asterids:"clade" 1437201:Pentapetalae:"clade" 91827:Gunneridae:"clade" 71240:eudicotyledons:"clade" 1437183:Mesangiospermae:"clade" 3398:Magnoliopsida:"class" 58024:Spermatophyta:"clade" 78536:Euphyllophyta:"clade" 58023:Tracheophyta:"clade" 3193:Embryophyta:"clade" 131221:Streptophytina:"subphylum" 35493:Streptophyta:"phylum" 33090:Viridiplantae:"kingdom" 2759:Eukaryota:"superkingdom" 131567:cellular organisms:"no rank" 1:root:"no rank"	0.00195296	0.00169959	0.0434695	0.000467748	1173.34	0.0159109	0.00190687	8.34401	0.214584	0.0377578	5385.17	1149.61	0.0159109	0.00159133	0.0203631	0.00044525	0.0581495	21471	20383	1400399	698050	702349	20383	31823	16112	15711	0.0058369	0.000961445	514.276	0.009912	1006	734	677	618	585	543	584	552	544	550	538	542	520	509	520	508	460	453	418	457	436	414	504	524	459	527	485	484	481	480	21471	22885	22557	22076	22902	23234	22927	23748	23626	23607	23185	23454	23093	23538	23355	23399	23723	23405	23723	23761	23422	23268	23324	23448	22958	23447	23625	23728	23601	23560	0.0468539	0.0320734	0.0300129	0.0279942	0.0255436	0.0233709	0.0254722	0.0232441	0.0230255	0.0232982	0.0232047	0.0231091	0.0225176	0.0216246	0.022265	0.0217103	0.0193905	0.0193548	0.01762	0.0192332	0.018615	0.0177927	0.0216086	0.0223473	0.019993	0.0224762	0.0205291	0.0203978	0.0203805	0.0203735	717	610	748	628	540	530	578	535	560	537	530	541	562	482	501	504	482	515	460	457	466	447	431	468	459	465	480	485	495	498	20383	25616	22270	22475	23084	23006	22709	24209	23665	23825	23916	23127	23430	23660	23206	23768	23210	24066	24127	23356	23435	23301	23667	23266	23006	23389	23653	23894	23923	23707	0.0351764	0.0238132	0.0335878	0.0279422	0.0233928	0.0230375	0.0254525	0.0220992	0.0236636	0.0225393	0.0221609	0.0233926	0.0239863	0.0203719	0.0215892	0.021205	0.0207669	0.0213995	0.0190658	0.0195667	0.0198848	0.0191837	0.018211	0.0201152	0.0199513	0.0198811	0.0202934	0.020298	0.0206914	0.0210065	0.0366374	0.032921	0.0300582	0.027853	0.0261542	0.0248456	0.0238375	0.023061	0.0224629	0.0220021	0.0216471	0.0213737	0.0211631	0.0210008	0.0208759	0.0207796	0.0207054	0.0206483	0.0206043	0.0205704	0.0205443	0.0205241	0.0205086	0.0204967	0.0204875	0.0204804	0.020475	0.0204708	0.0204675	0.020465	0.0366374	0.032921	0.0300582	0.027853	0.0261542	0.0248456	0.0238375	0.023061	0.0224629	0.0220021	0.0216471	0.0213737	0.0211631	0.0210008	0.0208759	0.0207796	0.0207054	0.0206483	0.0206043	0.0205704	0.0205443	0.0205241	0.0205086	0.0204967	0.0204875	0.0204804	0.020475	0.0204708	0.0204675	0.020465	0.00286802	0.00270704	0.00259407	0.00250516	0.0024211	0.00235814	0.0023139	0.00226933	0.00224146	0.00221904	0.00220517	0.00218914	0.00218173	0.00216966	0.0021649	0.00215963	0.00215311	0.00215289	0.00214795	0.00214591	0.00214743	0.00214772	0.00214644	0.00214477	0.00214855	0.00214395	0.00214216	0.00214109	0.00214198	0.0021422	0.00288328	0.00267952	0.00259727	0.00250081	0.00241929	0.00236033	0.002316	0.00226535	0.00224112	0.00221716	0.00219883	0.00219202	0.00217877	0.00216862	0.0021662	0.0021565	0.00215749	0.00214737	0.00214464	0.00214933	0.00214732	0.00214744	0.00214353	0.00214633	0.00214813	0.00214444	0.00214193	0.00213972	0.00213931	0.00214097
ERR4903912	4052	Hedera helix	species	128890	3398908	0.0161455	8.29116	59.1219	0.359677	0.0161455	0.229131	5386.58	0.0204653	0.021011	TRUE	22.6783	0.0995691	4052:Hedera helix:"species" 4051:Hedera:"genus" 4050:Araliaceae:"family" 364270:Apiineae:"suborder" 4036:Apiales:"order" 91882:campanulids:"clade" 71274:asterids:"clade" 1437201:Pentapetalae:"clade" 91827:Gunneridae:"clade" 71240:eudicotyledons:"clade" 1437183:Mesangiospermae:"clade" 3398:Magnoliopsida:"class" 58024:Spermatophyta:"clade" 78536:Euphyllophyta:"clade" 58023:Tracheophyta:"clade" 3193:Embryophyta:"clade" 131221:Streptophytina:"subphylum" 35493:Streptophyta:"phylum" 33090:Viridiplantae:"kingdom" 2759:Eukaryota:"superkingdom" 131567:cellular organisms:"no rank" 1:root:"no rank"	0.00194732	0.0016763	0.0414401	0.000465361	1183.95	0.0159373	0.00190764	8.35445	0.214831	0.0377393	5391.52	1149.61	0.0159373	0.00159209	0.0203701	0.000444782	0.0585651	21458	20370	1399792	697743	702049	20370	31819	16109	15710	0.00583799	0.000961951	514.304	0.009914	1006	734	677	618	585	543	584	552	544	549	538	542	520	509	520	508	460	453	418	457	436	414	503	524	459	527	485	483	481	480	21458	22875	22547	22062	22895	23219	22918	23733	23619	23598	23178	23443	23081	23525	23342	23391	23717	23391	23711	23749	23411	23262	23316	23440	22950	23437	23618	23719	23589	23549	0.0468823	0.0320874	0.0300262	0.028012	0.0255514	0.023386	0.0254822	0.0232588	0.0230323	0.0232647	0.0232117	0.0231199	0.0225294	0.0216366	0.0222774	0.0217178	0.0193954	0.0193664	0.017629	0.0192429	0.0186237	0.0177973	0.0215732	0.0223549	0.02	0.0224858	0.0205352	0.0203634	0.0203909	0.020383	717	610	748	628	540	530	578	535	560	536	530	541	562	482	501	504	482	515	460	457	466	447	431	468	459	465	480	485	495	498	20370	25610	22263	22467	23072	22997	22697	24197	23654	23813	23909	23120	23420	23649	23198	23757	23196	24056	24118	23342	23429	23295	23661	23254	22995	23377	23646	23881	23911	23695	0.0351988	0.0238188	0.0335983	0.0279521	0.023405	0.0230465	0.0254659	0.0221102	0.0236746	0.0225087	0.0221674	0.0233997	0.0239966	0.0203814	0.0215967	0.0212148	0.0207794	0.0214084	0.0190729	0.0195784	0.0198899	0.0191887	0.0182156	0.0201256	0.0199609	0.0198913	0.0202994	0.020309	0.0207018	0.0210171	0.0366109	0.0329114	0.0300596	0.0278613	0.0261666	0.0248603	0.0238533	0.023077	0.0224786	0.0220173	0.0216617	0.0213876	0.0211763	0.0210134	0.0208878	0.020791	0.0207164	0.0206589	0.0206145	0.0205803	0.020554	0.0205337	0.020518	0.020506	0.0204966	0.0204895	0.0204839	0.0204797	0.0204764	0.0204739	0.0366109	0.0329114	0.0300596	0.0278613	0.0261666	0.0248603	0.0238533	0.023077	0.0224786	0.0220173	0.0216617	0.0213876	0.0211763	0.0210134	0.0208878	0.020791	0.0207164	0.0206589	0.0206145	0.0205803	0.020554	0.0205337	0.020518	0.020506	0.0204966	0.0204895	0.0204839	0.0204797	0.0204764	0.0204739	0.00286182	0.00270164	0.00258932	0.00250095	0.00241714	0.00235447	0.00231033	0.00226589	0.002238	0.00221563	0.00220176	0.00218576	0.00217835	0.00216626	0.00216149	0.00215616	0.0021496	0.00214944	0.00214447	0.00214241	0.00214392	0.00214417	0.0021429	0.00214122	0.00214501	0.00214041	0.00213859	0.00213753	0.00213845	0.00213866	0.00287712	0.002674	0.00259251	0.00249652	0.00241537	0.00235661	0.00231247	0.00226187	0.0022377	0.00221377	0.0021954	0.00218861	0.00217537	0.0021652	0.00216275	0.00215305	0.00215406	0.00214388	0.00214112	0.00214586	0.00214377	0.00214389	0.00213997	0.00214282	0.00214461	0.00214092	0.00213835	0.00213618	0.00213577	0.00213743
ERR4903912	4053	Panax	genus	79	108	0.0167888	0.552321	53.962	0.425781	0.0167888	0.242616	938.309	0.0160602	-0.133	TRUE	19.4457	0.084303	4053:Panax:"genus" 4050:Araliaceae:"family" 364270:Apiineae:"suborder" 4036:Apiales:"order" 91882:campanulids:"clade" 71274:asterids:"clade" 1437201:Pentapetalae:"clade" 91827:Gunneridae:"clade" 71240:eudicotyledons:"clade" 1437183:Mesangiospermae:"clade" 3398:Magnoliopsida:"class" 58024:Spermatophyta:"clade" 78536:Euphyllophyta:"clade" 58023:Tracheophyta:"clade" 3193:Embryophyta:"clade" 131221:Streptophytina:"subphylum" 35493:Streptophyta:"phylum" 33090:Viridiplantae:"kingdom" 2759:Eukaryota:"superkingdom" 131567:cellular organisms:"no rank" 1:root:"no rank"	0.0303968	0.0158809	0.172879	0.00492904	934.824	0.00674808	0.02269	0.297403	6.79e-08	0.0502426	90.9939	89.9816	0.00674808	0.605579	0.010581	0.188576	-0.998882	15	15	1026	502	524	8	18	8	10	0.00729276	0.0173301	378.136	0.007107	0	1	0	0	0	0	0	2	0	0	0	0	0	0	0	1	0	0	0	1	1	0	0	2	0	0	0	0	0	0	15	8	14	20	12	18	20	20	14	21	26	14	22	12	16	16	19	17	22	13	21	18	17	20	22	8	12	18	15	12	0	0.125	0	0	0	0	0	0.1	0	0	0	0	0	0	0	0.0625	0	0	0	0.0769231	0.0476191	0	0	0.1	0	0	0	0	0	0	0	0	2	1	0	0	0	0	0	0	0	1	0	0	1	0	0	0	0	0	0	2	0	0	0	1	1	0	1	0	15	23	31	22	15	24	19	17	14	16	12	17	20	20	16	16	19	18	14	15	17	20	13	14	17	14	16	15	19	16	0	0	0.0645161	0.0454545	0	0	0	0	0	0	0	0.0588235	0	0	0.0625	0	0	0	0	0	0	0.1	0	0	0	0.0714286	0.0625	0	0.0526316	0	0.032849	0.0287758	0.0256908	0.0233542	0.0215846	0.0202443	0.0192292	0.0184603	0.017878	0.017437	0.017103	0.01685	0.0166584	0.0165133	0.0164033	0.0163201	0.016257	0.0162093	0.0161731	0.0161457	0.016125	0.0161093	0.0160974	0.0160884	0.0160815	0.0160764	0.0160724	0.0160695	0.0160672	0.0160655	0.032849	0.0287758	0.0256908	0.0233542	0.0215846	0.0202443	0.0192292	0.0184603	0.017878	0.017437	0.017103	0.01685	0.0166584	0.0165133	0.0164033	0.0163201	0.016257	0.0162093	0.0161731	0.0161457	0.016125	0.0161093	0.0160974	0.0160884	0.0160815	0.0160764	0.0160724	0.0160695	0.0160672	0.0160655	0.0463634	0.0593254	0.0425753	0.0341103	0.042196	0.0334941	0.0310168	0.0304024	0.0356585	0.0288657	0.0257636	0.0346362	0.0275904	0.0370031	0.0320077	0.0319278	0.0292891	0.0308871	0.0271923	0.0351787	0.027777	0.0299413	0.030782	0.0284163	0.0271165	0.0446315	0.0365141	0.0299049	0.0327055	0.0365063	0.0463634	0.0352644	0.0288658	0.0325568	0.0378008	0.0290976	0.031806	0.0329243	0.0356585	0.0329835	0.0376467	0.0314813	0.0289069	0.0287829	0.0320077	0.0319278	0.0292891	0.0300325	0.0339451	0.0327839	0.030808	0.0284345	0.0351268	0.0338575	0.0307671	0.0338451	0.0316886	0.0327077	0.0291205	0.0316819
ERR4903912	4054	Panax ginseng	species	53	80	0.0194036	0.416268	52.7547	0.399025	0.0194036	0.244638	878.736	0.0216679	-0.102356	TRUE	18.4905	0.082134	4054:Panax ginseng:"species" 4053:Panax:"genus" 4050:Araliaceae:"family" 364270:Apiineae:"suborder" 4036:Apiales:"order" 91882:campanulids:"clade" 71274:asterids:"clade" 1437201:Pentapetalae:"clade" 91827:Gunneridae:"clade" 71240:eudicotyledons:"clade" 1437183:Mesangiospermae:"clade" 3398:Magnoliopsida:"class" 58024:Spermatophyta:"clade" 78536:Euphyllophyta:"clade" 58023:Tracheophyta:"clade" 3193:Embryophyta:"clade" 131221:Streptophytina:"subphylum" 35493:Streptophyta:"phylum" 33090:Viridiplantae:"kingdom" 2759:Eukaryota:"superkingdom" 131567:cellular organisms:"no rank" 1:root:"no rank"	0.0466132	0.0198549	0.185552	0.00745925	967.396	0.0208125	0.0578319	0.35988	1.17e-10	0.0184794	39.3241	38.2889	0.0208125	0.0602431	0.0025039	0.667427	-0.994947	7	11	641	306	335	5	15	8	7	0.00721971	0.0216776	341.897	0.006746	0	1	0	0	0	0	0	2	0	0	0	0	0	0	0	1	0	0	0	1	1	0	0	2	0	0	0	0	0	0	7	5	8	13	7	10	13	9	6	13	18	8	13	9	7	13	14	12	13	11	11	12	10	10	13	5	8	11	10	7	0	0.2	0	0	0	0	0	0.222222	0	0	0	0	0	0	0	0.0769231	0	0	0	0.0909091	0.0909091	0	0	0.2	0	0	0	0	0	0	0	0	0	1	0	0	0	0	0	0	0	1	0	0	1	0	0	0	0	0	0	2	0	0	0	0	1	0	1	0	11	14	20	13	12	17	12	10	12	11	8	11	12	12	12	9	11	12	7	9	9	14	7	11	12	9	11	6	13	8	0	0	0	0.0769231	0	0	0	0	0	0	0	0.0909091	0	0	0.0833333	0	0	0	0	0	0	0.142857	0	0	0	0	0.0909091	0	0.0769231	0	0.0410714	0.0363246	0.032739	0.0300306	0.0279847	0.0264394	0.0252721	0.0243904	0.0237243	0.0232212	0.0228412	0.0225542	0.0223374	0.0221736	0.0220499	0.0219564	0.0218858	0.0218325	0.0217922	0.0217618	0.0217388	0.0217215	0.0217083	0.0216984	0.021691	0.0216853	0.021681	0.0216778	0.0216754	0.0216735	0.0410714	0.0363246	0.032739	0.0300306	0.0279847	0.0264394	0.0252721	0.0243904	0.0237243	0.0232212	0.0228412	0.0225542	0.0223374	0.0221736	0.0220499	0.0219564	0.0218858	0.0218325	0.0217922	0.0217618	0.0217388	0.0217215	0.0217083	0.0216984	0.021691	0.0216853	0.021681	0.0216778	0.0216754	0.0216735	0.0752645	0.0838621	0.0631656	0.0476575	0.0625495	0.0509938	0.0438261	0.0516525	0.0623072	0.0420544	0.0355518	0.0527031	0.0412649	0.0493053	0.0556914	0.0409195	0.039391	0.0424489	0.0407696	0.0442413	0.0442184	0.0423432	0.0463188	0.0463085	0.0406769	0.0652863	0.0516959	0.0441577	0.0462844	0.0552248	0.0601757	0.0503718	0.0402188	0.0476575	0.0479077	0.0392642	0.0455901	0.0490295	0.044207	0.0456666	0.0530296	0.0450213	0.0429258	0.0427717	0.0426549	0.0490687	0.0443644	0.0424489	0.0553724	0.0488556	0.0488304	0.0392462	0.0552681	0.0441783	0.0423141	0.0487716	0.0441609	0.0596216	0.0406626	0.0516872
ERR4903912	4055	Gentianales	order	15	107	0.0276057	0.431473	39	0.483462	0.0276057	0.2339	1029.06	0.0152581	-0.0807034	TRUE	4.67024	0.0847349	4055:Gentianales:"order" 91888:lamiids:"clade" 71274:asterids:"clade" 1437201:Pentapetalae:"clade" 91827:Gunneridae:"clade" 71240:eudicotyledons:"clade" 1437183:Mesangiospermae:"clade" 3398:Magnoliopsida:"class" 58024:Spermatophyta:"clade" 78536:Euphyllophyta:"clade" 58023:Tracheophyta:"clade" 3193:Embryophyta:"clade" 131221:Streptophytina:"subphylum" 35493:Streptophyta:"phylum" 33090:Viridiplantae:"kingdom" 2759:Eukaryota:"superkingdom" 131567:cellular organisms:"no rank" 1:root:"no rank"	0.0639801	0.0302275	0.173214	0.00922918	998.71	0.0116253	0.0496359	0.234212	4.29e-09	0.0594316	54.4805	112.372	0.0116253	0.203083	0.00148206	0.976627	-0.99719	5	2	228	125	103	0	3	2	1	0.0115714	0.0575081	21.8111	0.00718	0	0	0	0	0	0	0	1	0	0	0	0	0	0	0	1	0	0	0	0	0	0	0	0	0	0	0	0	0	0	5	6	4	6	4	5	6	3	5	2	4	4	3	5	7	4	6	4	3	2	6	4	5	1	3	0	5	5	4	4	0	0	0	0	0	0	0	0.333333	0	0	0	0	0	0	0	0.25	0	0	0	0	0	0	0	0	0	0	0	0	0	0	0	0	0	0	0	0	0	0	0	0	0	0	0	0	0	0	0	0	0	0	0	0	0	0	1	0	0	0	0	0	2	3	4	7	2	2	5	3	3	5	7	3	3	3	3	3	4	2	3	1	1	4	6	4	4	1	5	3	1	6	0	0	0	0	0	0	0	0	0	0	0	0	0	0	0	0	0	0	0	0	0	0	0	0	0.25	0	0	0	0	0	0.0428638	0.0364068	0.0314601	0.0276704	0.0247672	0.022543	0.020839	0.0195337	0.0185336	0.0177674	0.0171805	0.0167308	0.0163864	0.0161225	0.0159203	0.0157654	0.0156467	0.0155558	0.0154862	0.0154328	0.0153919	0.0153606	0.0153366	0.0153183	0.0153042	0.0152934	0.0152851	0.0152788	0.015274	0.0152702	0.0428638	0.0364068	0.0314601	0.0276704	0.0247672	0.022543	0.020839	0.0195337	0.0185336	0.0177674	0.0171805	0.0167308	0.0163864	0.0161225	0.0159203	0.0157654	0.0156467	0.0155558	0.0154862	0.0154328	0.0153919	0.0153606	0.0153366	0.0153183	0.0153042	0.0152934	0.0152851	0.0152788	0.015274	0.0152702	0.0907588	0.0766503	0.0874058	0.067126	0.0778205	0.0665137	0.0584577	0.0799777	0.060433	0.0934578	0.0650663	0.0642239	0.0733693	0.0564342	0.0474463	0.0623739	0.0507882	0.0619646	0.0713581	0.0872049	0.0503796	0.0615807	0.0550637	0.122815	0.0709442	0	0.0549726	0.0549614	0.0614094	0.0614021	0.143294	0.108243	0.0874058	0.0621766	0.109948	0.105015	0.0640063	0.0799777	0.0779432	0.0591938	0.0492569	0.0741235	0.0733693	0.0727858	0.0723354	0.0719883	0.0621425	0.0875463	0.0713581	0.123267	0.123106	0.0615807	0.0502904	0.061497	0.0614692	0.122717	0.0549726	0.0708862	0.12264	0.0501831
ERR4903912	4069	Solanales	order	2214	119012	0.0104301	2.05833	49.7141	0.381358	0.0104301	0.353987	3225.85	0.0100819	-0.0765493	TRUE	16.6501	0.0880795	4069:Solanales:"order" 91888:lamiids:"clade" 71274:asterids:"clade" 1437201:Pentapetalae:"clade" 91827:Gunneridae:"clade" 71240:eudicotyledons:"clade" 1437183:Mesangiospermae:"clade" 3398:Magnoliopsida:"class" 58024:Spermatophyta:"clade" 78536:Euphyllophyta:"clade" 58023:Tracheophyta:"clade" 3193:Embryophyta:"clade" 131221:Streptophytina:"subphylum" 35493:Streptophyta:"phylum" 33090:Viridiplantae:"kingdom" 2759:Eukaryota:"superkingdom" 131567:cellular organisms:"no rank" 1:root:"no rank"	0.00506728	0.00437807	0.146404	0.00109325	1476.17	0.00969049	0.0050519	1.91819	0.304815	0.128556	2449.25	1114.54	0.00969049	0.00427662	0.0100588	0.000779473	-0.174035	444	432	26072	12961	13111	387	288	140	148	0.0036344	0.00225645	277.226	0.007758	12	9	6	4	7	4	2	3	2	7	4	4	4	4	2	6	3	5	6	2	3	3	4	5	4	4	4	4	6	7	444	423	446	459	428	431	440	430	417	462	440	426	403	449	452	460	462	430	439	427	430	429	422	417	440	434	387	416	404	414	0.027027	0.0212766	0.0134529	0.0087146	0.0163551	0.00928074	0.00454545	0.00697674	0.00479616	0.0151515	0.00909091	0.00938967	0.00992556	0.00890869	0.00442478	0.0130435	0.00649351	0.0116279	0.0136674	0.00468384	0.00697674	0.00699301	0.00947867	0.0119904	0.00909091	0.00921659	0.0103359	0.00961539	0.0148515	0.0169082	6	9	4	7	5	8	4	5	3	5	6	4	3	4	6	4	2	4	3	6	4	3	6	3	6	5	8	4	4	7	432	490	470	447	448	447	399	479	438	441	449	431	408	456	456	395	424	428	445	431	433	422	471	425	443	423	419	401	427	433	0.0138889	0.0183673	0.00851064	0.01566	0.0111607	0.0178971	0.0100251	0.0104384	0.00684931	0.0113379	0.013363	0.00928074	0.00735294	0.00877193	0.0131579	0.0101266	0.00471698	0.00934579	0.00674157	0.0139211	0.00923787	0.007109	0.0127389	0.00705882	0.013544	0.0118203	0.0190931	0.00997506	0.00936768	0.0161663	0.020512	0.0168199	0.0144347	0.0128939	0.0118985	0.0112554	0.01084	0.0105716	0.0103983	0.0102863	0.0102139	0.0101672	0.010137	0.0101175	0.0101049	0.0100967	0.0100915	0.0100881	0.0100859	0.0100845	0.0100835	0.010083	0.0100826	0.0100823	0.0100822	0.0100821	0.010082	0.010082	0.0100819	0.0100819	0.020512	0.0168199	0.0144347	0.0128939	0.0118985	0.0112554	0.01084	0.0105716	0.0103983	0.0102863	0.0102139	0.0101672	0.010137	0.0101175	0.0101049	0.0100967	0.0100915	0.0100881	0.0100859	0.0100845	0.0100835	0.010083	0.0100826	0.0100823	0.0100822	0.0100821	0.010082	0.010082	0.0100819	0.0100819	0.00717376	0.00664885	0.00602466	0.00562714	0.00557712	0.00540939	0.00526162	0.00524969	0.00527806	0.00501834	0.00510903	0.00517063	0.00529157	0.00504005	0.00502225	0.00498181	0.00497108	0.00512948	0.00508232	0.00514444	0.00512834	0.00513346	0.0051708	0.00519808	0.00507631	0.00510707	0.00537345	0.00520352	0.00527152	0.00521463	0.00726082	0.00623404	0.00588797	0.00569288	0.00546611	0.0053233	0.00549436	0.00500716	0.0051648	0.00512179	0.00506377	0.00514407	0.00526267	0.00500598	0.00500289	0.00532849	0.00516226	0.00514004	0.00505207	0.00512332	0.00511264	0.0051709	0.00492721	0.00515458	0.00506116	0.00516527	0.005187	0.00528902	0.0051438	0.00511223
ERR4903912	4070	Solanaceae	family	2212	119009	0.0105352	2.06429	49.7165	0.381319	0.0105352	0.36107	3216.01	0.01016	-0.164619	TRUE	16.6576	0.0881192	4070:Solanaceae:"family" 4069:Solanales:"order" 91888:lamiids:"clade" 71274:asterids:"clade" 1437201:Pentapetalae:"clade" 91827:Gunneridae:"clade" 71240:eudicotyledons:"clade" 1437183:Mesangiospermae:"clade" 3398:Magnoliopsida:"class" 58024:Spermatophyta:"clade" 78536:Euphyllophyta:"clade" 58023:Tracheophyta:"clade" 3193:Embryophyta:"clade" 131221:Streptophytina:"subphylum" 35493:Streptophyta:"phylum" 33090:Viridiplantae:"kingdom" 2759:Eukaryota:"superkingdom" 131567:cellular organisms:"no rank" 1:root:"no rank"	0.00510355	0.00460474	0.138579	0.000814912	1438.29	0.00970606	0.00506476	1.91639	0.305486	0.128517	2454.54	1118.22	0.00970606	0.00427476	0.0100686	0.000780017	-0.17523	442	432	26049	12947	13102	386	288	140	148	0.00362385	0.00225143	277.476	0.007765	12	9	6	4	7	4	2	3	2	7	4	4	4	4	2	6	3	5	6	2	3	3	4	5	4	4	4	4	6	7	442	422	446	459	428	431	440	430	416	461	439	425	403	449	452	459	461	430	439	426	430	429	422	417	439	433	386	415	404	414	0.0271493	0.021327	0.0134529	0.0087146	0.0163551	0.00928074	0.00454545	0.00697674	0.00480769	0.0151844	0.00911162	0.00941176	0.00992556	0.00890869	0.00442478	0.0130719	0.00650759	0.0116279	0.0136674	0.00469484	0.00697674	0.00699301	0.00947867	0.0119904	0.00911162	0.00923787	0.0103627	0.00963855	0.0148515	0.0169082	6	9	4	7	5	8	4	5	3	5	6	4	3	4	6	4	2	4	3	6	4	3	6	3	6	5	8	4	4	7	432	490	470	447	448	447	398	478	437	441	449	431	408	456	455	395	424	427	445	431	433	422	471	423	443	422	419	401	427	432	0.0138889	0.0183673	0.00851064	0.01566	0.0111607	0.0178971	0.0100503	0.0104603	0.00686499	0.0113379	0.013363	0.00928074	0.00735294	0.00877193	0.0131868	0.0101266	0.00471698	0.00936768	0.00674157	0.0139211	0.00923787	0.007109	0.0127389	0.0070922	0.013544	0.0118483	0.0190931	0.00997506	0.00936768	0.0162037	0.0206952	0.0168913	0.0144608	0.0129079	0.0119158	0.0112818	0.0108768	0.010618	0.0104526	0.010347	0.0102795	0.0102364	0.0102088	0.0101912	0.0101799	0.0101728	0.0101682	0.0101652	0.0101634	0.0101622	0.0101614	0.0101609	0.0101606	0.0101604	0.0101603	0.0101602	0.0101601	0.0101601	0.0101601	0.0101601	0.0206952	0.0168913	0.0144608	0.0129079	0.0119158	0.0112818	0.0108768	0.010618	0.0104526	0.010347	0.0102795	0.0102364	0.0102088	0.0101912	0.0101799	0.0101728	0.0101682	0.0101652	0.0101634	0.0101622	0.0101614	0.0101609	0.0101606	0.0101604	0.0101603	0.0101602	0.0101601	0.0101601	0.0101601	0.0101601	0.0072207	0.00667086	0.00603114	0.00563124	0.00558212	0.00541663	0.00527141	0.00526201	0.00529824	0.00503871	0.0051313	0.00519432	0.00531099	0.00505914	0.00504163	0.00500606	0.00499543	0.00514978	0.00510254	0.00517028	0.00514881	0.00515398	0.00519148	0.00521887	0.00510177	0.00513275	0.00540113	0.00522992	0.0052926	0.0052355	0.0072938	0.00624829	0.00589436	0.005697	0.00547105	0.00533046	0.00551064	0.00502356	0.00518429	0.00513767	0.00508078	0.00516229	0.00528199	0.00502495	0.00502703	0.0053492	0.00518256	0.00516571	0.00507218	0.00514373	0.00513306	0.00519156	0.004947	0.005186	0.00508146	0.00519138	0.00520777	0.00531016	0.00516441	0.00513796
ERR4903912	4071	Capsicum	genus	2185	118895	0.0107866	2.07332	49.6618	0.381706	0.0107866	0.365905	3076.27	0.0101213	-0.140277	TRUE	16.6294	0.0883968	4071:Capsicum:"genus" 424564:Capsiceae:"tribe" 424551:Solanoideae:"subfamily" 4070:Solanaceae:"family" 4069:Solanales:"order" 91888:lamiids:"clade" 71274:asterids:"clade" 1437201:Pentapetalae:"clade" 91827:Gunneridae:"clade" 71240:eudicotyledons:"clade" 1437183:Mesangiospermae:"clade" 3398:Magnoliopsida:"class" 58024:Spermatophyta:"clade" 78536:Euphyllophyta:"clade" 58023:Tracheophyta:"clade" 3193:Embryophyta:"clade" 131221:Streptophytina:"subphylum" 35493:Streptophyta:"phylum" 33090:Viridiplantae:"kingdom" 2759:Eukaryota:"superkingdom" 131567:cellular organisms:"no rank" 1:root:"no rank"	0.00520257	0.00461611	0.141348	0.000813212	1414.81	0.0100763	0.00519425	1.93989	0.30459	0.12477	2394.36	1102.08	0.0100763	0.0043239	0.00999888	0.000784217	-0.172825	437	427	25745	12790	12955	379	284	138	146	0.0036099	0.002257	276.538	0.007814	12	9	6	4	7	4	2	3	2	7	4	3	4	4	2	6	3	5	6	2	3	3	4	5	4	3	4	4	6	7	437	417	440	453	425	422	433	425	412	453	436	420	395	445	445	453	455	424	433	422	427	424	418	408	437	430	379	413	401	408	0.02746	0.0215827	0.0136364	0.00883002	0.0164706	0.00947867	0.00461894	0.00705882	0.00485437	0.0154525	0.00917431	0.00714286	0.0101266	0.00898876	0.00449438	0.013245	0.00659341	0.0117925	0.0138568	0.00473934	0.00702576	0.00707547	0.00956938	0.0122549	0.00915332	0.00697674	0.0105541	0.00968523	0.0149626	0.0171569	6	9	4	7	5	8	4	5	3	4	6	4	3	4	6	4	2	4	3	6	4	3	6	3	6	5	8	3	4	7	427	487	466	444	443	440	397	476	429	434	445	427	402	454	449	393	419	419	440	425	425	420	466	417	439	420	413	393	421	425	0.0140515	0.0184805	0.00858369	0.0157658	0.0112867	0.0181818	0.0100756	0.0105042	0.00699301	0.00921659	0.0134831	0.00936768	0.00746269	0.00881057	0.013363	0.0101781	0.00477327	0.00954654	0.00681818	0.0141176	0.00941176	0.00714286	0.0128755	0.00719425	0.0136674	0.0119048	0.0193705	0.00763359	0.00950119	0.0164706	0.0209079	0.016961	0.0144583	0.0128714	0.0118651	0.011227	0.0108224	0.0105659	0.0104032	0.0103	0.0102346	0.0101932	0.0101669	0.0101502	0.0101396	0.0101329	0.0101287	0.010126	0.0101242	0.0101232	0.0101225	0.010122	0.0101218	0.0101216	0.0101215	0.0101214	0.0101214	0.0101213	0.0101213	0.0101213	0.0209079	0.016961	0.0144583	0.0128714	0.0118651	0.011227	0.0108224	0.0105659	0.0104032	0.0103	0.0102346	0.0101932	0.0101669	0.0101502	0.0101396	0.0101329	0.0101287	0.010126	0.0101242	0.0101232	0.0101225	0.010122	0.0101218	0.0101216	0.0101215	0.0101214	0.0101214	0.0101213	0.0101213	0.0101213	0.00731306	0.00673715	0.00608315	0.00567166	0.00560247	0.0054685	0.00530984	0.00529032	0.00532214	0.00508021	0.00514956	0.00522426	0.00536089	0.00508286	0.00508024	0.00503925	0.00502854	0.00518553	0.00513752	0.00519561	0.00516861	0.00518454	0.00521706	0.00527301	0.00511617	0.00515249	0.00544815	0.00524468	0.00531341	0.00527293	0.00738766	0.00629634	0.00593282	0.00572154	0.00550156	0.00536924	0.00551685	0.00503516	0.00522832	0.00517623	0.00510375	0.00518644	0.00531937	0.00503866	0.00506043	0.00536408	0.00521334	0.00521265	0.00510157	0.00517946	0.00517928	0.00520619	0.0049749	0.00522252	0.00510596	0.00520603	0.00524469	0.00536105	0.00520056	0.00517899
ERR4903912	4072	Capsicum annuum	species	2184	118894	0.0109082	2.08241	49.6658	0.381568	0.0109082	0.361551	3098.22	0.0101255	-0.114494	TRUE	16.6332	0.0884195	4072:Capsicum annuum:"species" 4071:Capsicum:"genus" 424564:Capsiceae:"tribe" 424551:Solanoideae:"subfamily" 4070:Solanaceae:"family" 4069:Solanales:"order" 91888:lamiids:"clade" 71274:asterids:"clade" 1437201:Pentapetalae:"clade" 91827:Gunneridae:"clade" 71240:eudicotyledons:"clade" 1437183:Mesangiospermae:"clade" 3398:Magnoliopsida:"class" 58024:Spermatophyta:"clade" 78536:Euphyllophyta:"clade" 58023:Tracheophyta:"clade" 3193:Embryophyta:"clade" 131221:Streptophytina:"subphylum" 35493:Streptophyta:"phylum" 33090:Viridiplantae:"kingdom" 2759:Eukaryota:"superkingdom" 131567:cellular organisms:"no rank" 1:root:"no rank"	0.00523824	0.00458211	0.13854	0.000844782	1479.54	0.0101063	0.0052023	1.94266	0.305055	0.124592	2391.91	1099.62	0.0101063	0.0043256	0.0100068	0.00078467	-0.173726	437	426	25722	12778	12944	379	284	138	146	0.00360444	0.00225408	276.664	0.007818	12	9	6	4	7	4	2	3	2	7	4	3	4	4	2	6	3	5	6	2	3	3	4	5	4	3	4	4	6	7	437	416	440	452	424	422	433	425	412	452	436	419	394	445	445	453	455	423	433	421	426	424	418	408	437	429	379	412	400	408	0.02746	0.0216346	0.0136364	0.00884956	0.0165094	0.00947867	0.00461894	0.00705882	0.00485437	0.0154867	0.00917431	0.0071599	0.0101523	0.00898876	0.00449438	0.013245	0.00659341	0.0118203	0.0138568	0.00475059	0.00704225	0.00707547	0.00956938	0.0122549	0.00915332	0.00699301	0.0105541	0.00970874	0.015	0.0171569	6	9	4	7	5	8	4	5	3	4	6	4	3	4	6	4	2	4	3	6	4	3	6	3	6	5	8	3	4	7	426	486	466	444	443	440	397	476	428	433	445	426	402	454	449	393	418	418	440	424	425	420	466	417	438	419	413	392	421	425	0.0140845	0.0185185	0.00858369	0.0157658	0.0112867	0.0181818	0.0100756	0.0105042	0.00700935	0.00923787	0.0134831	0.00938967	0.00746269	0.00881057	0.013363	0.0101781	0.00478469	0.00956938	0.00681818	0.0141509	0.00941176	0.00714286	0.0128755	0.00719425	0.0136986	0.0119332	0.0193705	0.00765306	0.00950119	0.0164706	0.0210337	0.0170898	0.0145719	0.0129643	0.0119379	0.0112827	0.0108643	0.0105972	0.0104267	0.0103178	0.0102483	0.0102039	0.0101756	0.0101575	0.0101459	0.0101385	0.0101338	0.0101308	0.0101289	0.0101277	0.0101269	0.0101264	0.0101261	0.0101259	0.0101257	0.0101257	0.0101256	0.0101256	0.0101256	0.0101255	0.0210337	0.0170898	0.0145719	0.0129643	0.0119379	0.0112827	0.0108643	0.0105972	0.0104267	0.0103178	0.0102483	0.0102039	0.0101756	0.0101575	0.0101459	0.0101385	0.0101338	0.0101308	0.0101289	0.0101277	0.0101269	0.0101264	0.0101261	0.0101259	0.0101257	0.0101257	0.0101256	0.0101256	0.0101256	0.0101255	0.00733134	0.00676655	0.00610394	0.00569473	0.00562284	0.00547954	0.00531766	0.00529579	0.00532585	0.00508713	0.00515069	0.00523025	0.00536704	0.0050824	0.00507954	0.00503835	0.00502752	0.00518993	0.00513645	0.00519997	0.00517283	0.00518342	0.00521596	0.00527193	0.00511499	0.0051566	0.00544717	0.00524919	0.00531823	0.00527184	0.00741382	0.00632236	0.00595297	0.00573933	0.00551576	0.00537999	0.00552515	0.00504014	0.00523725	0.00518362	0.00510483	0.00519226	0.00531945	0.00503815	0.00505971	0.00536341	0.00521794	0.00521717	0.00510047	0.00518375	0.00517818	0.00520509	0.00497363	0.00522142	0.00510987	0.00521037	0.00524359	0.00536608	0.00519943	0.00517784
ERR4903912	4107	Solanum	genus	21	84	0.0272929	0.428603	58.3333	0.342783	0.0272929	0.229341	1037.55	0.0186402	-0.0297158	TRUE	21.0554	0.059203	4107:Solanum:"genus" 424574:Solaneae:"tribe" 424551:Solanoideae:"subfamily" 4070:Solanaceae:"family" 4069:Solanales:"order" 91888:lamiids:"clade" 71274:asterids:"clade" 1437201:Pentapetalae:"clade" 91827:Gunneridae:"clade" 71240:eudicotyledons:"clade" 1437183:Mesangiospermae:"clade" 3398:Magnoliopsida:"class" 58024:Spermatophyta:"clade" 78536:Euphyllophyta:"clade" 58023:Tracheophyta:"clade" 3193:Embryophyta:"clade" 131221:Streptophytina:"subphylum" 35493:Streptophyta:"phylum" 33090:Viridiplantae:"kingdom" 2759:Eukaryota:"superkingdom" 131567:cellular organisms:"no rank" 1:root:"no rank"	0.0636788	0.0291874	0.179474	0.00975525	1025.86	0.0129182	0.0521543	0.247692	2.53e-07	0.0289456	59.0729	111.611	0.0129182	0.185808	0.00415098	0.719218	-0.996473	5	4	234	124	110	1	4	2	2	0.00297222	0.01665	443.331	0.003505	0	0	0	0	0	0	0	0	1	0	0	0	0	0	0	0	0	0	0	0	0	0	0	0	0	1	0	0	0	0	5	5	3	3	3	8	7	5	4	6	3	3	4	2	6	4	5	4	4	4	3	5	3	7	2	2	6	1	2	5	0	0	0	0	0	0	0	0	0.25	0	0	0	0	0	0	0	0	0	0	0	0	0	0	0	0	0.5	0	0	0	0	0	0	0	0	0	0	0	0	0	0	0	0	0	0	0	1	0	0	0	0	0	0	0	0	0	0	0	1	0	0	4	3	1	2	5	6	1	2	6	3	3	1	4	1	3	2	5	8	4	5	5	2	3	5	4	1	4	7	5	5	0	0	0	0	0	0	0	0	0	0	0	0	0	0	0	0.5	0	0	0	0	0	0	0	0	0	0	0	0.142857	0	0	0.0459331	0.0396737	0.0348499	0.0311323	0.0282674	0.0260595	0.0243579	0.0230466	0.0220361	0.0212572	0.0206571	0.0201945	0.019838	0.0195633	0.0193516	0.0191885	0.0190627	0.0189658	0.0188912	0.0188336	0.0187893	0.0187551	0.0187287	0.0187084	0.0186928	0.0186807	0.0186714	0.0186643	0.0186588	0.0186545	0.0459331	0.0396737	0.0348499	0.0311323	0.0282674	0.0260595	0.0243579	0.0230466	0.0220361	0.0212572	0.0206571	0.0201945	0.019838	0.0195633	0.0193516	0.0191885	0.0190627	0.0189658	0.0188912	0.0188336	0.0187893	0.0187551	0.0187287	0.0187084	0.0186928	0.0186807	0.0186714	0.0186643	0.0186588	0.0186545	0.0937999	0.0874602	0.105988	0.100368	0.0957797	0.0565149	0.0584342	0.0672342	0.0735063	0.0590276	0.0821975	0.0812912	0.0698224	0.0979772	0.0563745	0.0686925	0.0612721	0.0683006	0.0681686	0.0680667	0.0784681	0.0607852	0.078344	0.0513594	0.095815	0.0957847	0.0553941	0.135336	0.0957294	0.0606251	0.104821	0.112802	0.183399	0.122866	0.0742619	0.0651953	0.154158	0.106154	0.0600753	0.0833575	0.0821975	0.140665	0.0698224	0.138494	0.0796109	0.0970525	0.0612721	0.0483885	0.0681686	0.0609099	0.0608395	0.0959715	0.078344	0.060711	0.0678166	0.135395	0.0677786	0.0512999	0.0606319	0.0606251
ERR4903912	4113	Solanum tuberosum	species	12	40	0.0352609	0.381257	71.5	0.331742	0.0352609	0.248966	972.962	0.0134919	-0.0498104	TRUE	27.6352	0.062426	4113:Solanum tuberosum:"species" 4107:Solanum:"genus" 424574:Solaneae:"tribe" 424551:Solanoideae:"subfamily" 4070:Solanaceae:"family" 4069:Solanales:"order" 91888:lamiids:"clade" 71274:asterids:"clade" 1437201:Pentapetalae:"clade" 91827:Gunneridae:"clade" 71240:eudicotyledons:"clade" 1437183:Mesangiospermae:"clade" 3398:Magnoliopsida:"class" 58024:Spermatophyta:"clade" 78536:Euphyllophyta:"clade" 58023:Tracheophyta:"clade" 3193:Embryophyta:"clade" 131221:Streptophytina:"subphylum" 35493:Streptophyta:"phylum" 33090:Viridiplantae:"kingdom" 2759:Eukaryota:"superkingdom" 131567:cellular organisms:"no rank" 1:root:"no rank"	0.0924858	0.0378804	0.18174	0.0104229	961.855	0.00429077	0.0401755	0.106801	3.88e-07	0.131742	13.9947	62.2001	0.00429077	0.834981	0.00339127	0.829795	-0.99771	3	3	130	59	71	0	1	0	1	0.000416667	0.00320048	763.705	0.003897	0	0	0	0	0	0	0	0	0	0	0	0	0	0	0	0	0	0	0	0	0	0	0	0	0	0	0	0	0	0	3	2	1	2	1	3	2	3	1	3	2	2	1	1	3	3	2	2	2	2	2	3	2	5	1	1	1	0	0	3	0	0	0	0	0	0	0	0	0	0	0	0	0	0	0	0	0	0	0	0	0	0	0	0	0	0	0	0	0	0	0	0	0	0	0	0	0	0	0	0	0	0	0	0	0	1	0	0	0	0	0	0	0	0	0	0	0	0	0	0	3	1	1	2	5	5	1	0	3	1	1	1	2	0	2	2	2	6	2	3	4	1	2	4	3	1	2	4	3	4	0	0	0	0	0	0	0	0	0	0	0	0	0	0	0	0.5	0	0	0	0	0	0	0	0	0	0	0	0	0	0	0.0487528	0.039974	0.0333809	0.0284292	0.0247103	0.0219173	0.0198197	0.0182443	0.0170611	0.0161725	0.0155051	0.0150039	0.0146275	0.0143448	0.0141324	0.013973	0.0138532	0.0137633	0.0136957	0.013645	0.0136069	0.0135783	0.0135568	0.0135406	0.0135285	0.0135194	0.0135126	0.0135074	0.0135036	0.0135007	0.0487528	0.039974	0.0333809	0.0284292	0.0247103	0.0219173	0.0198197	0.0182443	0.0170611	0.0161725	0.0155051	0.0150039	0.0146275	0.0143448	0.0141324	0.013973	0.0138532	0.0137633	0.0136957	0.013645	0.0136069	0.0135783	0.0135568	0.0135406	0.0135285	0.0135194	0.0135126	0.0135074	0.0135036	0.0135007	0.12446	0.138592	0.179629	0.117578	0.155241	0.0846187	0.0986074	0.0773482	0.129499	0.0729009	0.0874082	0.0860057	0.120056	0.118908	0.0682186	0.0678381	0.0826902	0.082425	0.0822253	0.082075	0.0819619	0.0668865	0.0818129	0.0517921	0.115523	0.115484	0.115455	0	0	0.0666977	0.12446	0.195898	0.179629	0.117578	0.0695683	0.0656125	0.13938	0	0.0748431	0.126139	0.123551	0.121568	0.0849362	0	0.0835076	0.0830418	0.0826902	0.0476856	0.0822253	0.0670483	0.0580152	0.115732	0.0818129	0.0578758	0.0667655	0.115484	0.0816813	0.0578057	0.0667048	0.0577915
ERR4903912	4143	Lamiales	order	114	1100	0.0428734	1.1625	44.4912	0.495267	0.0428734	0.224174	1137.14	0.0133201	-0.142727	TRUE	10.1517	0.0688622	4143:Lamiales:"order" 91888:lamiids:"clade" 71274:asterids:"clade" 1437201:Pentapetalae:"clade" 91827:Gunneridae:"clade" 71240:eudicotyledons:"clade" 1437183:Mesangiospermae:"clade" 3398:Magnoliopsida:"class" 58024:Spermatophyta:"clade" 78536:Euphyllophyta:"clade" 58023:Tracheophyta:"clade" 3193:Embryophyta:"clade" 131221:Streptophytina:"subphylum" 35493:Streptophyta:"phylum" 33090:Viridiplantae:"kingdom" 2759:Eukaryota:"superkingdom" 131567:cellular organisms:"no rank" 1:root:"no rank"	0.0368804	0.020063	0.125699	0.00453604	1048.8	0.0362142	0.0357787	1.01217	0.131997	0.104499	288.124	287.118	0.0362142	0.0177545	0.0107537	0.00607869	0.0366809	30	28	1730	861	869	21	34	15	19	0.00748413	0.0164971	103.057	0.004742	2	0	1	1	0	0	1	1	1	0	1	0	0	1	0	0	0	0	0	0	1	0	1	2	2	0	0	0	0	0	30	22	22	35	25	23	24	32	25	32	35	25	35	26	36	25	26	31	32	28	34	28	27	32	32	25	26	21	37	30	0.0666667	0	0.0454545	0.0285714	0	0	0.0416667	0.03125	0.04	0	0.0285714	0	0	0.0384615	0	0	0	0	0	0	0.0294118	0	0.037037	0.0625	0.0625	0	0	0	0	0	2	0	1	4	0	2	1	0	1	0	0	1	1	1	0	1	0	0	0	0	0	0	0	1	2	1	0	0	0	0	28	26	24	36	27	26	31	24	30	32	35	29	34	24	33	33	29	26	25	32	25	26	24	26	37	28	26	30	34	29	0.0714286	0	0.0416667	0.111111	0	0.0769231	0.0322581	0	0.0333333	0	0	0.0344828	0.0294118	0.0416667	0	0.030303	0	0	0	0	0	0	0	0.0384615	0.0540541	0.0357143	0	0	0	0	0.0561935	0.0465824	0.0391259	0.0333409	0.0288527	0.0253707	0.0226693	0.0205734	0.0189474	0.0176859	0.0167072	0.0159479	0.0153588	0.0149018	0.0145472	0.0142721	0.0140587	0.0138931	0.0137646	0.013665	0.0135877	0.0135277	0.0134811	0.013445	0.013417	0.0133953	0.0133784	0.0133653	0.0133552	0.0133473	0.0561935	0.0465824	0.0391259	0.0333409	0.0288527	0.0253707	0.0226693	0.0205734	0.0189474	0.0176859	0.0167072	0.0159479	0.0153588	0.0149018	0.0145472	0.0142721	0.0140587	0.0138931	0.0137646	0.013665	0.0135877	0.0135277	0.0134811	0.013445	0.013417	0.0133953	0.0133784	0.0133653	0.0133552	0.0133473	0.0425782	0.0453431	0.041718	0.0307952	0.0338296	0.0331039	0.0306887	0.0254331	0.0275539	0.0236156	0.0219862	0.0253176	0.0210948	0.024021	0.0202597	0.0239709	0.0233415	0.0212976	0.0208753	0.0221988	0.0201404	0.0220885	0.022446	0.0206349	0.0206137	0.0232332	0.0227777	0.0252779	0.0191676	0.0212169	0.0440349	0.0417815	0.0399764	0.0303774	0.0325806	0.0311758	0.0270837	0.029267	0.0252072	0.0236156	0.0219862	0.0235472	0.0213936	0.0249803	0.0211335	0.0209357	0.0221297	0.0232056	0.0235469	0.0208007	0.0233972	0.0229026	0.0237769	0.0228335	0.0192113	0.0219816	0.0227777	0.021231	0.0199697	0.0215704
ERR4903912	4144	Oleaceae	family	37	801	0.0289251	0.573996	44.8378	0.397053	0.0289251	0.256302	1004.4	0.018262	-0.119832	TRUE	14.7053	0.0757958	4144:Oleaceae:"family" 4143:Lamiales:"order" 91888:lamiids:"clade" 71274:asterids:"clade" 1437201:Pentapetalae:"clade" 91827:Gunneridae:"clade" 71240:eudicotyledons:"clade" 1437183:Mesangiospermae:"clade" 3398:Magnoliopsida:"class" 58024:Spermatophyta:"clade" 78536:Euphyllophyta:"clade" 58023:Tracheophyta:"clade" 3193:Embryophyta:"clade" 131221:Streptophytina:"subphylum" 35493:Streptophyta:"phylum" 33090:Viridiplantae:"kingdom" 2759:Eukaryota:"superkingdom" 131567:cellular organisms:"no rank" 1:root:"no rank"	0.0503925	0.027193	0.194961	0.00800333	1028.33	0.0169676	0.0450868	0.376331	2.27e-07	0.198968	81.5874	80.5788	0.0169676	0.153808	0.00267422	0.841422	-0.997989	9	8	449	213	236	3	9	4	5	0.00539074	0.0199781	216.247	0.005745	0	0	0	0	0	0	0	1	0	0	1	0	0	0	0	0	0	0	0	0	0	0	1	1	0	0	0	0	0	0	9	6	5	9	9	7	4	6	6	3	8	6	10	10	10	7	3	5	9	5	8	9	10	9	7	11	4	3	9	6	0	0	0	0	0	0	0	0.166667	0	0	0.125	0	0	0	0	0	0	0	0	0	0	0	0.1	0.111111	0	0	0	0	0	0	1	0	0	0	0	1	0	0	0	0	0	0	0	0	0	1	0	0	0	0	0	0	0	0	2	0	0	0	0	0	8	5	6	12	9	10	5	6	9	8	8	12	10	7	10	11	5	10	5	8	9	5	7	6	10	6	9	6	7	7	0.125	0	0	0	0	0.1	0	0	0	0	0	0	0	0	0	0.0909091	0	0	0	0	0	0	0	0	0.2	0	0	0	0	0	0.0471871	0.0397736	0.0342601	0.0301598	0.0271104	0.0248425	0.0231559	0.0219016	0.0209688	0.020275	0.0197591	0.0193754	0.01909	0.0188778	0.01872	0.0186026	0.0185153	0.0184504	0.0184021	0.0183662	0.0183395	0.0183197	0.0183049	0.0182939	0.0182857	0.0182797	0.0182751	0.0182718	0.0182693	0.0182674	0.0471871	0.0397736	0.0342601	0.0301598	0.0271104	0.0248425	0.0231559	0.0219016	0.0209688	0.020275	0.0197591	0.0193754	0.01909	0.0188778	0.01872	0.0186026	0.0185153	0.0184504	0.0184021	0.0183662	0.0183395	0.0183197	0.0183049	0.0182939	0.0182857	0.0182797	0.0182751	0.0182718	0.0182693	0.0182674	0.0709603	0.0799808	0.0815083	0.0572353	0.05435	0.0590036	0.0753114	0.0599006	0.058639	0.0814524	0.0493755	0.0564129	0.0434663	0.0432287	0.0430511	0.0512215	0.0779073	0.0603026	0.044978	0.0601675	0.0476032	0.044879	0.0425801	0.0448481	0.0507916	0.0405911	0.0670721	0.0774028	0.0448184	0.0548071	0.0752276	0.0875712	0.0744434	0.0496405	0.05435	0.0494391	0.067394	0.0599006	0.0479496	0.0500028	0.0493755	0.0400082	0.0434663	0.0515918	0.0430511	0.0409414	0.0604066	0.0427459	0.0602252	0.0476372	0.0449029	0.0600926	0.0508177	0.0548461	0.0425583	0.0548251	0.0448255	0.0548135	0.0507692	0.0507666
ERR4903912	4145	Olea	genus	12	759	0.0328281	0.363622	46	0.355534	0.0328281	0.225646	1088.22	0.0336365	-0.101614	TRUE	17.511	0.0933381	4145:Olea:"genus" 426106:Oleeae:"tribe" 4144:Oleaceae:"family" 4143:Lamiales:"order" 91888:lamiids:"clade" 71274:asterids:"clade" 1437201:Pentapetalae:"clade" 91827:Gunneridae:"clade" 71240:eudicotyledons:"clade" 1437183:Mesangiospermae:"clade" 3398:Magnoliopsida:"class" 58024:Spermatophyta:"clade" 78536:Euphyllophyta:"clade" 58023:Tracheophyta:"clade" 3193:Embryophyta:"clade" 131221:Streptophytina:"subphylum" 35493:Streptophyta:"phylum" 33090:Viridiplantae:"kingdom" 2759:Eukaryota:"superkingdom" 131567:cellular organisms:"no rank" 1:root:"no rank"	0.0902807	0.0327517	0.178855	0.0172869	1077.15	0.0116784	0.0626571	0.186385	7.41e-10	0.0360326	96.9171	125.425	0.0116784	0.726729	0.0177841	0.634091	-0.996898	3	4	129	60	69	0	4	3	1	0.00321032	0.0205684	306.636	0.008712	0	0	0	0	0	0	0	0	0	0	1	0	0	0	0	0	0	0	0	0	0	0	1	1	0	0	0	0	0	0	3	1	1	3	1	3	0	1	2	0	5	2	3	3	5	2	0	3	3	2	2	2	3	3	2	1	0	1	2	1	0	0	0	0	0	0	0	0	0	0	0.2	0	0	0	0	0	0	0	0	0	0	0	0.333333	0.333333	0	0	0	0	0	0	0	0	0	0	0	0	0	0	0	0	0	0	0	0	0	0	0	0	0	0	0	0	0	0	1	0	0	0	0	0	4	3	4	3	1	2	2	2	3	2	2	3	1	3	1	2	2	3	1	2	1	1	2	2	6	3	2	2	2	2	0	0	0	0	0	0	0	0	0	0	0	0	0	0	0	0	0	0	0	0	0	0	0	0	0.166667	0	0	0	0	0	0.0664645	0.059057	0.053321	0.0488793	0.0454398	0.0427764	0.040714	0.039117	0.0378804	0.0369227	0.0361812	0.035607	0.0351624	0.0348181	0.0345514	0.034345	0.0341851	0.0340613	0.0339655	0.0338912	0.0338337	0.0337892	0.0337548	0.0337281	0.0337074	0.0336914	0.033679	0.0336694	0.033662	0.0336562	0.0664645	0.059057	0.053321	0.0488793	0.0454398	0.0427764	0.040714	0.039117	0.0378804	0.0369227	0.0361812	0.035607	0.0351624	0.0348181	0.0345514	0.034345	0.0341851	0.0340613	0.0339655	0.0338912	0.0338337	0.0337892	0.0337548	0.0337281	0.0337074	0.0336914	0.033679	0.0336694	0.033662	0.0336562	0.143946	0.235731	0.224673	0.1246	0.208267	0.116936	0	0.193873	0.135054	0	0.0836662	0.131093	0.10644	0.105936	0.0818293	0.128833	0	0.10482	0.104677	0.128009	0.127904	0.127823	0.104364	0.104324	0.127674	0.180434	0	0.180377	0.127591	0.180343	0.124718	0.136224	0.112491	0.1246	0.208267	0.143151	0.139807	0.137152	0.110321	0.133402	0.132106	0.107086	0.18419	0.105936	0.182641	0.128833	0.128543	0.10482	0.18114	0.128009	0.180801	0.180686	0.12776	0.127711	0.0738475	0.104269	0.127622	0.127604	0.127591	0.12758
ERR4903912	4146	Olea europaea	species	12	759	0.0328281	0.363622	46	0.355534	0.0328281	0.225646	1088.22	0.0336365	-0.101614	TRUE	17.511	0.0933381	4146:Olea europaea:"species" 4145:Olea:"genus" 426106:Oleeae:"tribe" 4144:Oleaceae:"family" 4143:Lamiales:"order" 91888:lamiids:"clade" 71274:asterids:"clade" 1437201:Pentapetalae:"clade" 91827:Gunneridae:"clade" 71240:eudicotyledons:"clade" 1437183:Mesangiospermae:"clade" 3398:Magnoliopsida:"class" 58024:Spermatophyta:"clade" 78536:Euphyllophyta:"clade" 58023:Tracheophyta:"clade" 3193:Embryophyta:"clade" 131221:Streptophytina:"subphylum" 35493:Streptophyta:"phylum" 33090:Viridiplantae:"kingdom" 2759:Eukaryota:"superkingdom" 131567:cellular organisms:"no rank" 1:root:"no rank"	0.0902807	0.0327517	0.178855	0.0172869	1077.15	0.0116784	0.0626571	0.186385	7.41e-10	0.0360326	96.9171	125.425	0.0116784	0.726729	0.0177841	0.634091	-0.996898	3	4	129	60	69	0	4	3	1	0.00321032	0.0205684	306.636	0.008712	0	0	0	0	0	0	0	0	0	0	1	0	0	0	0	0	0	0	0	0	0	0	1	1	0	0	0	0	0	0	3	1	1	3	1	3	0	1	2	0	5	2	3	3	5	2	0	3	3	2	2	2	3	3	2	1	0	1	2	1	0	0	0	0	0	0	0	0	0	0	0.2	0	0	0	0	0	0	0	0	0	0	0	0.333333	0.333333	0	0	0	0	0	0	0	0	0	0	0	0	0	0	0	0	0	0	0	0	0	0	0	0	0	0	0	0	0	0	1	0	0	0	0	0	4	3	4	3	1	2	2	2	3	2	2	3	1	3	1	2	2	3	1	2	1	1	2	2	6	3	2	2	2	2	0	0	0	0	0	0	0	0	0	0	0	0	0	0	0	0	0	0	0	0	0	0	0	0	0.166667	0	0	0	0	0	0.0664645	0.059057	0.053321	0.0488793	0.0454398	0.0427764	0.040714	0.039117	0.0378804	0.0369227	0.0361812	0.035607	0.0351624	0.0348181	0.0345514	0.034345	0.0341851	0.0340613	0.0339655	0.0338912	0.0338337	0.0337892	0.0337548	0.0337281	0.0337074	0.0336914	0.033679	0.0336694	0.033662	0.0336562	0.0664645	0.059057	0.053321	0.0488793	0.0454398	0.0427764	0.040714	0.039117	0.0378804	0.0369227	0.0361812	0.035607	0.0351624	0.0348181	0.0345514	0.034345	0.0341851	0.0340613	0.0339655	0.0338912	0.0338337	0.0337892	0.0337548	0.0337281	0.0337074	0.0336914	0.033679	0.0336694	0.033662	0.0336562	0.143946	0.235731	0.224673	0.1246	0.208267	0.116936	0	0.193873	0.135054	0	0.0836662	0.131093	0.10644	0.105936	0.0818293	0.128833	0	0.10482	0.104677	0.128009	0.127904	0.127823	0.104364	0.104324	0.127674	0.180434	0	0.180377	0.127591	0.180343	0.124718	0.136224	0.112491	0.1246	0.208267	0.143151	0.139807	0.137152	0.110321	0.133402	0.132106	0.107086	0.18419	0.105936	0.182641	0.128833	0.128543	0.10482	0.18114	0.128009	0.180801	0.180686	0.12776	0.127711	0.0738475	0.104269	0.127622	0.127604	0.127591	0.12758
ERR4903912	4196	Lentibulariaceae	family	11	11	0.0851468	0.733353	44.3636	0.678921	0.0851468	0.2547	1012.08	0.0141733	-0.213278	TRUE	6.20784	0.0721249	4196:Lentibulariaceae:"family" 4143:Lamiales:"order" 91888:lamiids:"clade" 71274:asterids:"clade" 1437201:Pentapetalae:"clade" 91827:Gunneridae:"clade" 71240:eudicotyledons:"clade" 1437183:Mesangiospermae:"clade" 3398:Magnoliopsida:"class" 58024:Spermatophyta:"clade" 78536:Euphyllophyta:"clade" 58023:Tracheophyta:"clade" 3193:Embryophyta:"clade" 131221:Streptophytina:"subphylum" 35493:Streptophyta:"phylum" 33090:Viridiplantae:"kingdom" 2759:Eukaryota:"superkingdom" 131567:cellular organisms:"no rank" 1:root:"no rank"	0.116106	0.0597266	0.144066	0.00940332	948.503	0.0585276	0.107698	0.54344	0.0873154	0.123663	75.1992	119.929	0.0585276	0.0376597	0.000197143	0.73277	-0.0114456	5	2	234	121	113	1	5	3	2	0.00731944	0.035488	38.5373	0.005202	1	0	1	0	0	0	0	0	1	0	0	0	0	0	0	0	0	0	0	0	0	0	0	0	0	0	0	0	0	0	5	1	3	6	3	4	2	4	3	8	4	3	5	1	4	4	4	6	4	3	5	5	4	4	6	1	5	2	5	7	0.2	0	0.333333	0	0	0	0	0	0.333333	0	0	0	0	0	0	0	0	0	0	0	0	0	0	0	0	0	0	0	0	0	0	0	0	0	0	1	0	0	0	0	0	0	0	0	0	0	0	0	0	0	0	0	0	1	0	0	0	0	0	0	2	5	3	4	2	3	4	1	6	2	5	3	6	2	4	4	4	3	3	5	4	4	4	4	5	5	5	3	5	3	0	0	0	0	0	0.333333	0	0	0	0	0	0	0	0	0	0	0	0	0	0	0	0	0	0.25	0	0	0	0	0	0	0.0993201	0.0776332	0.0614699	0.0494235	0.0404453	0.0337538	0.0287666	0.0250497	0.0222795	0.0202148	0.0186761	0.0175292	0.0166744	0.0160374	0.0155626	0.0152088	0.014945	0.0147485	0.014602	0.0144928	0.0144114	0.0143508	0.0143056	0.0142719	0.0142468	0.014228	0.0142141	0.0142037	0.014196	0.0141902	0.0993201	0.0776332	0.0614699	0.0494235	0.0404453	0.0337538	0.0287666	0.0250497	0.0222795	0.0202148	0.0186761	0.0175292	0.0166744	0.0160374	0.0155626	0.0152088	0.014945	0.0147485	0.014602	0.0144928	0.0144114	0.0143508	0.0143056	0.0142719	0.0142468	0.014228	0.0142141	0.0142037	0.014196	0.0141902	0.134021	0.267593	0.138811	0.0887061	0.113851	0.090431	0.118251	0.0782537	0.0852958	0.0499288	0.0677892	0.0758418	0.057378	0.125619	0.0619794	0.0612817	0.0607562	0.0493333	0.0600653	0.0690674	0.0534037	0.0532929	0.0594615	0.0593924	0.0484993	0.11843	0.0530422	0.0837131	0.0530088	0.0448357	0.211594	0.119907	0.138811	0.108536	0.13937	0.104369	0.0836986	0.156276	0.0604023	0.0995634	0.0606624	0.0758418	0.0524044	0.0888701	0.0619794	0.0612817	0.0607562	0.069665	0.0693233	0.0535521	0.0596778	0.059554	0.0594615	0.0593924	0.0531022	0.0530679	0.0530422	0.0683852	0.0530088	0.0683531
ERR4903912	4199	Dipsacales	order	38646	633301	0.0669563	10.299	44.9863	0.396842	0.0669563	0.536406	1965.13	0.0234119	0.00575946	TRUE	13.228	0.105266	4199:Dipsacales:"order" 91882:campanulids:"clade" 71274:asterids:"clade" 1437201:Pentapetalae:"clade" 91827:Gunneridae:"clade" 71240:eudicotyledons:"clade" 1437183:Mesangiospermae:"clade" 3398:Magnoliopsida:"class" 58024:Spermatophyta:"clade" 78536:Euphyllophyta:"clade" 58023:Tracheophyta:"clade" 3193:Embryophyta:"clade" 131221:Streptophytina:"subphylum" 35493:Streptophyta:"phylum" 33090:Viridiplantae:"kingdom" 2759:Eukaryota:"superkingdom" 131567:cellular organisms:"no rank" 1:root:"no rank"	0.00650123	0.0055815	0.0503328	0.000586786	442.873	0.0668939	0.00645168	10.3684	0.529791	0.0503225	1926.69	434.776	0.0668939	0.00535258	0.023359	0.000566466	0.0321382	6749	6371	468121	233501	234620	6371	12689	6401	6288	0.00697642	0.0013678	174.98	0.011081	765	425	284	216	215	210	189	235	204	176	187	183	179	181	200	179	157	170	161	140	133	150	180	190	206	187	170	181	180	168	6749	7194	7614	7339	7572	7704	7953	7930	7982	7737	7937	8035	7672	7806	7943	7856	8108	8119	7937	7715	7967	7799	7983	7874	7883	8018	7735	7780	7776	7784	0.11335	0.059077	0.0372997	0.0294318	0.0283941	0.0272586	0.0237646	0.0296343	0.0255575	0.0227478	0.0235605	0.0227754	0.0233316	0.0231873	0.0251794	0.0227851	0.0193636	0.0209385	0.0202847	0.0181465	0.0166939	0.0192332	0.0225479	0.02413	0.0261322	0.0233225	0.021978	0.0232648	0.0231481	0.0215827	509	298	274	258	218	222	237	247	205	233	192	206	174	197	199	200	190	205	173	177	164	151	137	149	158	163	198	190	175	189	6371	8044	7415	7641	7617	7772	7451	8154	7858	8026	7926	8034	7865	7794	7914	7887	7907	8052	7951	8089	8052	7886	7878	7723	7891	7865	7999	7957	7828	7773	0.0798933	0.0370462	0.0369521	0.0337652	0.0286202	0.0285641	0.0318078	0.0302919	0.0260881	0.0290307	0.0242241	0.025641	0.0221233	0.0252759	0.0251453	0.0253582	0.0240293	0.0254595	0.0217583	0.0218816	0.0203676	0.0191479	0.0173902	0.019293	0.0200228	0.0207247	0.0247531	0.0238783	0.0223556	0.0243149	0.0903681	0.0544524	0.0378021	0.0300831	0.0265046	0.0248456	0.0240766	0.02372	0.0235547	0.0234781	0.0234426	0.0234261	0.0234185	0.0234149	0.0234133	0.0234125	0.0234122	0.023412	0.0234119	0.0234119	0.0234119	0.0234119	0.0234119	0.0234119	0.0234119	0.0234119	0.0234119	0.0234119	0.0234119	0.0234119	0.0903681	0.0544524	0.0378021	0.0300831	0.0265046	0.0248456	0.0240766	0.02372	0.0235547	0.0234781	0.0234426	0.0234261	0.0234185	0.0234149	0.0234133	0.0234125	0.0234122	0.023412	0.0234119	0.0234119	0.0234119	0.0234119	0.0234119	0.0234119	0.0234119	0.0234119	0.0234119	0.0234119	0.0234119	0.0234119	0.00734729	0.00577413	0.00482437	0.00433753	0.00406561	0.00393271	0.00386055	0.00383366	0.00381813	0.00382397	0.00381138	0.00380546	0.0038225	0.00381552	0.00380877	0.00381289	0.00380099	0.00380047	0.00380895	0.0038198	0.00380752	0.00381562	0.00380676	0.00381196	0.00381153	0.00380512	0.0038188	0.00381656	0.00381676	0.00381636	0.00739628	0.0057083	0.00483764	0.00431938	0.00406313	0.00392921	0.00388623	0.00382318	0.00382407	0.00381	0.0038119	0.0038055	0.00381292	0.00381611	0.00381015	0.00381139	0.0038104	0.00380355	0.00380828	0.00380183	0.00380354	0.00381138	0.00381177	0.0038194	0.00381114	0.0038124	0.00380601	0.00380799	0.0038142	0.00381691
ERR4903912	4200	Caprifoliaceae	family	39	91	0.0176994	0.50689	42.8718	0.423677	0.0176994	0.239236	1039.15	0.0152081	-0.0255886	TRUE	10.1305	0.0816578	4200:Caprifoliaceae:"family" 4199:Dipsacales:"order" 91882:campanulids:"clade" 71274:asterids:"clade" 1437201:Pentapetalae:"clade" 91827:Gunneridae:"clade" 71240:eudicotyledons:"clade" 1437183:Mesangiospermae:"clade" 3398:Magnoliopsida:"class" 58024:Spermatophyta:"clade" 78536:Euphyllophyta:"clade" 58023:Tracheophyta:"clade" 3193:Embryophyta:"clade" 131221:Streptophytina:"subphylum" 35493:Streptophyta:"phylum" 33090:Viridiplantae:"kingdom" 2759:Eukaryota:"superkingdom" 131567:cellular organisms:"no rank" 1:root:"no rank"	0.0349177	0.0197194	0.183905	0.00628039	992.928	0.0136882	0.0362711	0.377387	3.24e-07	0.012839	138.088	137.083	0.0136882	0.102695	0.00106038	0.938465	-0.997361	11	7	480	268	212	3	7	4	3	0.0105031	0.0348579	102.626	0.006668	0	0	0	1	0	0	0	0	0	0	0	0	0	0	0	0	0	1	0	0	0	0	0	0	1	1	0	0	0	0	11	6	11	5	10	13	3	7	7	12	8	10	4	9	8	11	9	9	15	8	9	8	14	14	8	9	13	7	4	6	0	0	0	0.2	0	0	0	0	0	0	0	0	0	0	0	0	0	0.111111	0	0	0	0	0	0	0.125	0.111111	0	0	0	0	0	0	0	0	0	0	0	0	0	0	0	0	0	0	0	0	0	0	0	1	0	0	0	1	0	0	0	0	0	1	7	5	6	7	6	5	10	7	3	3	7	10	13	4	8	9	10	7	5	10	3	7	6	7	12	8	5	8	7	7	0	0	0	0	0	0	0	0	0	0	0	0	0	0	0	0	0	0	0	0.1	0	0	0	0.142857	0	0	0	0	0	0.142857	0.0329075	0.0286732	0.0254519	0.0230012	0.0211368	0.0197184	0.0186394	0.0178185	0.017194	0.0167189	0.0163575	0.0160825	0.0158733	0.0157142	0.0155931	0.015501	0.0154309	0.0153776	0.0153371	0.0153062	0.0152827	0.0152649	0.0152513	0.015241	0.0152331	0.0152271	0.0152226	0.0152191	0.0152165	0.0152145	0.0329075	0.0286732	0.0254519	0.0230012	0.0211368	0.0197184	0.0186394	0.0178185	0.017194	0.0167189	0.0163575	0.0160825	0.0158733	0.0157142	0.0155931	0.015501	0.0154309	0.0153776	0.0153371	0.0153062	0.0152827	0.0152649	0.0152513	0.015241	0.0152331	0.0152271	0.0152226	0.0152191	0.0152165	0.0152145	0.0540459	0.0682946	0.0477137	0.0671693	0.0456827	0.0387821	0.0781604	0.0501455	0.0492745	0.037208	0.0449975	0.0399509	0.0625828	0.0416149	0.0439506	0.0374256	0.0412441	0.0411739	0.0319428	0.0435508	0.0410487	0.0434929	0.0329571	0.0329461	0.0434483	0.040975	0.0341533	0.046405	0.0612947	0.0500916	0.067621	0.0747772	0.0644506	0.0568227	0.0588635	0.062296	0.0429538	0.0501455	0.0751241	0.0740968	0.0480814	0.0399509	0.0348641	0.0622733	0.0439506	0.0413361	0.0391462	0.0466422	0.0550634	0.0389902	0.0708946	0.0464736	0.0501513	0.0464378	0.035543	0.0434399	0.0548607	0.0434286	0.046401	0.046398
ERR4903912	4201	Sambucus	genus	38584	633166	0.0669951	10.2338	44.99	0.396814	0.0669951	0.534478	1931.14	0.0234215	0.00642013	TRUE	13.2324	0.1053	4201:Sambucus:"genus" 4206:Adoxaceae:"family" 4199:Dipsacales:"order" 91882:campanulids:"clade" 71274:asterids:"clade" 1437201:Pentapetalae:"clade" 91827:Gunneridae:"clade" 71240:eudicotyledons:"clade" 1437183:Mesangiospermae:"clade" 3398:Magnoliopsida:"class" 58024:Spermatophyta:"clade" 78536:Euphyllophyta:"clade" 58023:Tracheophyta:"clade" 3193:Embryophyta:"clade" 131221:Streptophytina:"subphylum" 35493:Streptophyta:"phylum" 33090:Viridiplantae:"kingdom" 2759:Eukaryota:"superkingdom" 131567:cellular organisms:"no rank" 1:root:"no rank"	0.00654648	0.00596694	0.0510936	0.000589169	435.135	0.0669855	0.00646429	10.3624	0.529423	0.050339	1921.47	433.549	0.0669855	0.00536439	0.0233752	0.000567427	0.0326133	6733	6360	467369	233081	234288	6360	12679	6394	6285	0.00697382	0.00136776	175.097	0.011088	764	425	284	215	215	210	189	235	204	176	187	183	179	181	200	179	157	169	160	140	133	150	180	190	205	186	169	181	180	168	6733	7186	7600	7332	7559	7687	7943	7914	7971	7720	7921	8019	7661	7791	7933	7840	8094	8107	7919	7702	7951	7787	7963	7857	7869	8002	7714	7764	7768	7774	0.113471	0.0591428	0.0373684	0.0293235	0.0284429	0.0273188	0.0237945	0.0296942	0.0255928	0.0227979	0.0236081	0.0228208	0.0233651	0.0232319	0.0252111	0.0228316	0.0193971	0.0208462	0.0202046	0.0181771	0.0167275	0.0192629	0.0226045	0.0241823	0.0260516	0.0232442	0.0219082	0.0233127	0.023172	0.0216105	509	298	274	258	218	222	237	247	205	233	192	206	174	197	199	200	190	205	173	176	164	151	137	148	158	163	198	190	175	188	6360	8036	7406	7631	7607	7765	7437	8145	7853	8019	7915	8016	7847	7787	7899	7877	7894	8041	7942	8076	8041	7876	7869	7709	7874	7856	7988	7946	7816	7760	0.0800315	0.0370831	0.036997	0.0338095	0.0286578	0.0285898	0.0318677	0.0303254	0.0261047	0.029056	0.0242577	0.0256986	0.0221741	0.0252986	0.0251931	0.0253904	0.0240689	0.0254943	0.0217829	0.021793	0.0203955	0.0191722	0.0174101	0.0191983	0.020066	0.0207485	0.0247872	0.0239114	0.02239	0.0242268	0.0904166	0.0546092	0.0379401	0.0301802	0.0265678	0.0248862	0.0241033	0.0237389	0.0235693	0.0234903	0.0234535	0.0234364	0.0234284	0.0234247	0.023423	0.0234222	0.0234218	0.0234217	0.0234216	0.0234215	0.0234215	0.0234215	0.0234215	0.0234215	0.0234215	0.0234215	0.0234215	0.0234215	0.0234215	0.0234215	0.0904166	0.0546092	0.0379401	0.0301802	0.0265678	0.0248862	0.0241033	0.0237389	0.0235693	0.0234903	0.0234535	0.0234364	0.0234284	0.0234247	0.023423	0.0234222	0.0234218	0.0234217	0.0234216	0.0234215	0.0234215	0.0234215	0.0234215	0.0234215	0.0234215	0.0234215	0.0234215	0.0234215	0.0234215	0.0234215	0.00740089	0.00582243	0.00486739	0.00437477	0.00409935	0.00396419	0.00389026	0.00386284	0.00384665	0.00385251	0.00383978	0.00383381	0.00385052	0.00384375	0.00383677	0.00384116	0.0038292	0.00382859	0.00383732	0.0038479	0.0038358	0.00384368	0.00383523	0.00384028	0.0038397	0.00383341	0.0038473	0.00384482	0.00384462	0.00384432	0.00744911	0.00575684	0.00488029	0.00435686	0.00409672	0.00396019	0.00391605	0.00385208	0.00385228	0.00383811	0.00384006	0.00383395	0.00384132	0.00384394	0.00383839	0.00383937	0.00383853	0.00383161	0.00383623	0.00383	0.0038316	0.00383937	0.0038397	0.00384755	0.00383946	0.00384033	0.00383406	0.00383603	0.00384227	0.00384501
ERR4903912	4202	Sambucus nigra	species	26	37	0.12227	0.695961	49.7692	0.486826	0.12227	0.500463	967.674	0.0137812	-0.159341	TRUE	15.9111	0.0946414	4202:Sambucus nigra:"species" 4201:Sambucus:"genus" 4206:Adoxaceae:"family" 4199:Dipsacales:"order" 91882:campanulids:"clade" 71274:asterids:"clade" 1437201:Pentapetalae:"clade" 91827:Gunneridae:"clade" 71240:eudicotyledons:"clade" 1437183:Mesangiospermae:"clade" 3398:Magnoliopsida:"class" 58024:Spermatophyta:"clade" 78536:Euphyllophyta:"clade" 58023:Tracheophyta:"clade" 3193:Embryophyta:"clade" 131221:Streptophytina:"subphylum" 35493:Streptophyta:"phylum" 33090:Viridiplantae:"kingdom" 2759:Eukaryota:"superkingdom" 131567:cellular organisms:"no rank" 1:root:"no rank"	0.175685	0.0810049	0.177985	0.00641787	1048.68	0.00651753	0.0534903	0.121845	7.06e-09	0.106382	5.14163	3.9078	0.00651753	0.777411	0.0124373	0.586429	-0.996878	3	4	390	193	197	2	7	2	5	0.00201587	0.0116335	253.164	0.008957	0	0	0	0	0	0	0	0	0	0	0	0	0	0	0	1	0	0	0	0	0	0	1	0	0	0	0	0	0	0	3	3	8	9	8	9	13	4	6	8	6	6	8	7	6	7	7	2	6	7	4	7	9	7	6	7	5	2	7	6	0	0	0	0	0	0	0	0	0	0	0	0	0	0	0	0.142857	0	0	0	0	0	0	0.111111	0	0	0	0	0	0	0	3	0	0	0	0	0	0	0	0	0	0	0	0	0	0	0	0	0	1	0	0	1	0	0	0	0	0	0	0	0	4	9	5	5	7	9	10	8	5	7	9	5	5	5	8	3	11	4	10	4	10	9	6	4	5	6	6	5	8	5	0.75	0	0	0	0	0	0	0	0	0	0	0	0	0	0	0	0	0	0.1	0	0	0.111111	0	0	0	0	0	0	0	0	0.136051	0.0748596	0.0442921	0.0290225	0.0213948	0.0175845	0.0156811	0.0147303	0.0142553	0.014018	0.0138995	0.0138403	0.0138107	0.013796	0.0137886	0.0137849	0.013783	0.0137821	0.0137817	0.0137814	0.0137813	0.0137813	0.0137812	0.0137812	0.0137812	0.0137812	0.0137812	0.0137812	0.0137812	0.0137812	0.136051	0.0748596	0.0442921	0.0290225	0.0213948	0.0175845	0.0156811	0.0147303	0.0142553	0.014018	0.0138995	0.0138403	0.0138107	0.013796	0.0137886	0.0137849	0.013783	0.0137821	0.0137817	0.0137814	0.0137813	0.0137813	0.0137812	0.0137812	0.0137812	0.0137812	0.0137812	0.0137812	0.0137812	0.0137812	0.198145	0.152095	0.0730036	0.0561871	0.0513424	0.0439923	0.0346703	0.0603288	0.0485191	0.0417154	0.0479184	0.0478177	0.0414102	0.0442233	0.0477295	0.0442058	0.0442029	0.0824809	0.0477177	0.0442004	0.0583813	0.0442001	0.0390207	0.0442	0.047717	0.0442	0.0522444	0.0824782	0.0442	0.0477169	0.171687	0.088083	0.092201	0.0752284	0.0548592	0.0439923	0.0394697	0.0427466	0.0531227	0.0445728	0.0391855	0.0523548	0.0522996	0.052272	0.0413774	0.0673868	0.035334	0.058383	0.0370378	0.0583815	0.0370374	0.0390208	0.047717	0.0583811	0.0522445	0.047717	0.0477169	0.0522444	0.0413665	0.0522444
ERR4903912	4203	Sambucus racemosa	species	38557	633128	0.0670315	10.1784	44.986	0.396751	0.0670315	0.535803	1911.81	0.0234583	0.0220437	TRUE	13.2306	0.105309	4203:Sambucus racemosa:"species" 4201:Sambucus:"genus" 4206:Adoxaceae:"family" 4199:Dipsacales:"order" 91882:campanulids:"clade" 71274:asterids:"clade" 1437201:Pentapetalae:"clade" 91827:Gunneridae:"clade" 71240:eudicotyledons:"clade" 1437183:Mesangiospermae:"clade" 3398:Magnoliopsida:"class" 58024:Spermatophyta:"clade" 78536:Euphyllophyta:"clade" 58023:Tracheophyta:"clade" 3193:Embryophyta:"clade" 131221:Streptophytina:"subphylum" 35493:Streptophyta:"phylum" 33090:Viridiplantae:"kingdom" 2759:Eukaryota:"superkingdom" 131567:cellular organisms:"no rank" 1:root:"no rank"	0.00658563	0.00581851	0.0522596	0.000580822	451.069	0.0667363	0.00647404	10.3083	0.527244	0.0505718	1905.79	429.481	0.0667363	0.00537567	0.0233819	0.000570041	0.0338078	6730	6355	466967	232883	234084	6355	12672	6392	6280	0.00697717	0.00136891	175.049	0.01109	764	425	284	215	215	210	189	235	204	176	187	183	179	181	200	178	157	169	160	140	133	150	179	190	205	186	169	181	180	168	6730	7183	7592	7323	7551	7678	7930	7910	7965	7712	7914	8013	7653	7784	7927	7833	8087	8104	7913	7695	7946	7780	7954	7850	7863	7995	7709	7762	7760	7767	0.113522	0.0591675	0.0374078	0.0293596	0.028473	0.0273509	0.0238335	0.0297092	0.0256121	0.0228216	0.023629	0.0228379	0.0233895	0.0232528	0.0252302	0.0227244	0.0194139	0.0208539	0.0202199	0.0181936	0.016738	0.0192802	0.0225044	0.0242038	0.0260715	0.0232645	0.0219224	0.0233187	0.0231959	0.02163	506	298	274	258	218	222	237	247	205	233	192	206	174	197	199	200	190	205	172	176	164	150	137	148	158	163	198	190	175	188	6355	8026	7401	7625	7599	7756	7427	8136	7848	8012	7906	8011	7842	7782	7891	7874	7882	8037	7932	8071	8031	7867	7863	7705	7869	7850	7982	7941	7808	7755	0.0796223	0.0371293	0.037022	0.0338361	0.028688	0.028623	0.0319106	0.0303589	0.0261213	0.0290814	0.0242854	0.0257146	0.0221882	0.0253148	0.0252186	0.0254001	0.0241056	0.025507	0.0216843	0.0218065	0.0204209	0.019067	0.0174234	0.0192083	0.0200788	0.0207643	0.0248058	0.0239265	0.0224129	0.0242424	0.0904897	0.0545741	0.0379021	0.0301631	0.0265706	0.024903	0.0241289	0.0237696	0.0236028	0.0235253	0.0234894	0.0234727	0.023465	0.0234614	0.0234597	0.0234589	0.0234586	0.0234584	0.0234583	0.0234583	0.0234583	0.0234583	0.0234583	0.0234583	0.0234583	0.0234583	0.0234583	0.0234583	0.0234583	0.0234583	0.0904897	0.0545741	0.0379021	0.0301631	0.0265706	0.024903	0.0241289	0.0237696	0.0236028	0.0235253	0.0234894	0.0234727	0.023465	0.0234614	0.0234597	0.0234589	0.0234586	0.0234584	0.0234583	0.0234583	0.0234583	0.0234583	0.0234583	0.0234583	0.0234583	0.0234583	0.0234583	0.0234583	0.0234583	0.0234583	0.00743296	0.00584406	0.00488513	0.00439157	0.00411647	0.00398194	0.00390868	0.00388113	0.00386522	0.00387126	0.00385855	0.00385257	0.00386937	0.00386256	0.00385556	0.00385999	0.00384805	0.00384726	0.00385611	0.00386672	0.00385454	0.00386251	0.00385417	0.00385911	0.00385849	0.00385225	0.00386602	0.00386339	0.00386349	0.00386315	0.00748132	0.00577918	0.00489779	0.00437353	0.00411384	0.00397794	0.0039343	0.00387062	0.00387079	0.00385683	0.00385893	0.00385267	0.00386004	0.00386266	0.00385726	0.00385801	0.0038576	0.00385032	0.00385521	0.00384875	0.00385059	0.0038583	0.00385849	0.00386622	0.0038582	0.00385911	0.00385286	0.00385478	0.00386114	0.00386374
ERR4903912	4206	Adoxaceae	family	38607	633210	0.0671855	10.2792	44.9884	0.396815	0.0671855	0.536252	1948.05	0.0234379	0.055335	TRUE	13.2308	0.105285	4206:Adoxaceae:"family" 4199:Dipsacales:"order" 91882:campanulids:"clade" 71274:asterids:"clade" 1437201:Pentapetalae:"clade" 91827:Gunneridae:"clade" 71240:eudicotyledons:"clade" 1437183:Mesangiospermae:"clade" 3398:Magnoliopsida:"class" 58024:Spermatophyta:"clade" 78536:Euphyllophyta:"clade" 58023:Tracheophyta:"clade" 3193:Embryophyta:"clade" 131221:Streptophytina:"subphylum" 35493:Streptophyta:"phylum" 33090:Viridiplantae:"kingdom" 2759:Eukaryota:"superkingdom" 131567:cellular organisms:"no rank" 1:root:"no rank"	0.00653606	0.00549445	0.0501978	0.000574863	444.161	0.0670052	0.00646676	10.3615	0.529903	0.0503453	1919.85	433.312	0.0670052	0.00536534	0.0233701	0.000567413	0.0321527	6738	6364	467642	233233	234409	6364	12682	6397	6285	0.00697416	0.00136805	175.053	0.011085	765	425	284	215	215	210	189	235	204	176	187	183	179	181	200	179	157	169	161	140	133	150	180	190	205	186	170	181	180	168	6738	7188	7603	7334	7562	7691	7950	7923	7975	7725	7929	8025	7668	7797	7935	7845	8099	8110	7922	7707	7958	7791	7969	7860	7875	8009	7722	7773	7772	7778	0.113535	0.0591263	0.0373537	0.0293155	0.0284316	0.0273046	0.0237736	0.0296605	0.0255799	0.0227832	0.0235843	0.0228037	0.0233438	0.0232141	0.0252048	0.0228171	0.0193851	0.0208385	0.0203232	0.0181653	0.0167127	0.019253	0.0225875	0.024173	0.0260317	0.0232239	0.022015	0.0232857	0.0231601	0.0215994	509	298	274	258	218	222	237	247	205	233	192	206	174	197	199	200	190	205	173	176	164	151	137	148	158	163	198	190	175	188	6364	8039	7409	7634	7611	7767	7441	8147	7855	8023	7919	8024	7852	7790	7906	7878	7897	8045	7946	8079	8049	7879	7872	7716	7880	7857	7994	7949	7821	7766	0.0799811	0.0370693	0.0369821	0.0337962	0.0286428	0.0285825	0.0318506	0.0303179	0.026098	0.0290415	0.0242455	0.025673	0.02216	0.0252888	0.0251708	0.0253872	0.0240598	0.0254817	0.021772	0.0217849	0.0203752	0.0191649	0.0174035	0.0191809	0.0200508	0.0207458	0.0247686	0.0239024	0.0223757	0.0242081	0.0906235	0.0545951	0.037887	0.0301387	0.0265454	0.024879	0.0241062	0.0237479	0.0235817	0.0235046	0.0234689	0.0234523	0.0234446	0.023441	0.0234394	0.0234386	0.0234383	0.0234381	0.023438	0.023438	0.023438	0.023438	0.0234379	0.0234379	0.0234379	0.0234379	0.0234379	0.0234379	0.0234379	0.0234379	0.0906235	0.0545951	0.037887	0.0301387	0.0265454	0.024879	0.0241062	0.0237479	0.0235817	0.0235046	0.0234689	0.0234523	0.0234446	0.023441	0.0234394	0.0234386	0.0234383	0.0234381	0.023438	0.023438	0.023438	0.023438	0.0234379	0.0234379	0.0234379	0.0234379	0.0234379	0.0234379	0.0234379	0.0234379	0.00738289	0.00580163	0.00484708	0.00435669	0.00408333	0.00394967	0.00387656	0.00384963	0.00383399	0.00384001	0.00382721	0.00382137	0.0038381	0.00383137	0.00382458	0.00382884	0.00381685	0.00381633	0.00382509	0.0038356	0.00382338	0.00383142	0.00382286	0.00382806	0.00382733	0.00382098	0.00383485	0.00383231	0.00383236	0.00383206	0.00743139	0.00573577	0.00486	0.00433869	0.00408063	0.00394576	0.00390256	0.00383917	0.00383974	0.00382562	0.00382769	0.00382142	0.00382898	0.00383172	0.00382596	0.00382724	0.0038263	0.00381932	0.00382395	0.00381774	0.00381912	0.00382714	0.00382748	0.00383515	0.00382709	0.0038282	0.00382168	0.0038238	0.00382995	0.00383266
ERR4903912	4207	Adoxa	genus	23	44	0.0266255	0.384203	42.3478	0.398237	0.0266255	0.270538	986.708	0.0100856	-0.0042584	TRUE	10.0759	0.074411	4207:Adoxa:"genus" 4206:Adoxaceae:"family" 4199:Dipsacales:"order" 91882:campanulids:"clade" 71274:asterids:"clade" 1437201:Pentapetalae:"clade" 91827:Gunneridae:"clade" 71240:eudicotyledons:"clade" 1437183:Mesangiospermae:"clade" 3398:Magnoliopsida:"class" 58024:Spermatophyta:"clade" 78536:Euphyllophyta:"clade" 58023:Tracheophyta:"clade" 3193:Embryophyta:"clade" 131221:Streptophytina:"subphylum" 35493:Streptophyta:"phylum" 33090:Viridiplantae:"kingdom" 2759:Eukaryota:"superkingdom" 131567:cellular organisms:"no rank" 1:root:"no rank"	0.0693007	0.0320776	0.19079	0.00617681	963.369	0.000587694	0.0123893	0.0474354	5.65e-07	0.1168	65.1577	118.349	0.000587694	0.883158	0.00678509	0.0906248	-0.994634	4	4	272	151	121	1	2	2	0	0.0076906	0.0329853	101.524	0.005537	0	0	0	0	0	0	0	0	0	0	0	0	0	0	0	0	0	0	1	0	0	0	0	0	0	0	1	0	0	0	4	2	3	2	3	4	7	9	4	5	8	6	7	6	2	5	5	3	3	5	7	4	6	3	6	7	8	9	4	4	0	0	0	0	0	0	0	0	0	0	0	0	0	0	0	0	0	0	0.333333	0	0	0	0	0	0	0	0.125	0	0	0	0	0	0	0	0	0	0	0	0	0	0	0	0	0	0	0	0	0	0	0	0	0	0	0	0	0	0	0	0	0	4	3	3	3	4	2	4	2	2	4	4	8	5	3	7	1	3	4	4	3	8	3	3	7	6	1	6	3	5	6	0	0	0	0	0	0	0	0	0	0	0	0	0	0	0	0	0	0	0	0	0	0	0	0	0	0	0	0	0	0	0.0367111	0.0295079	0.0242535	0.0204205	0.0176245	0.015585	0.0140972	0.0130119	0.0122202	0.0116428	0.0112215	0.0109142	0.01069	0.0105265	0.0104072	0.0103202	0.0102568	0.0102105	0.0101767	0.0101521	0.0101341	0.010121	0.0101114	0.0101044	0.0100993	0.0100956	0.0100929	0.010091	0.0100895	0.0100885	0.0367111	0.0295079	0.0242535	0.0204205	0.0176245	0.015585	0.0140972	0.0130119	0.0122202	0.0116428	0.0112215	0.0109142	0.01069	0.0105265	0.0104072	0.0103202	0.0102568	0.0102105	0.0101767	0.0101521	0.0101341	0.010121	0.0101114	0.0101044	0.0100993	0.0100956	0.0100929	0.010091	0.0100895	0.0100885	0.0941685	0.119721	0.0889066	0.100059	0.076046	0.0620256	0.044694	0.0379277	0.0550172	0.0480704	0.0373735	0.042524	0.0389872	0.0417701	0.0717961	0.0452882	0.0451501	0.0580996	0.0580044	0.0449215	0.0379705	0.0501223	0.0409468	0.0578002	0.0409226	0.0378992	0.0354645	0.0334499	0.0500451	0.0500425	0.0941685	0.0978011	0.0889066	0.0817395	0.065891	0.0876288	0.0590353	0.0801736	0.0777275	0.0537172	0.0527477	0.0368639	0.0460838	0.0589825	0.0384735	0.101063	0.0582298	0.0503411	0.0502586	0.0579348	0.035536	0.057847	0.0578199	0.0379155	0.0409226	0.0999686	0.0409097	0.057762	0.0447843	0.0409008
ERR4903912	4208	Adoxa moschatellina	species	23	44	0.0266255	0.384203	42.3478	0.398237	0.0266255	0.270538	986.708	0.0100856	-0.0042584	TRUE	10.0759	0.074411	4208:Adoxa moschatellina:"species" 4207:Adoxa:"genus" 4206:Adoxaceae:"family" 4199:Dipsacales:"order" 91882:campanulids:"clade" 71274:asterids:"clade" 1437201:Pentapetalae:"clade" 91827:Gunneridae:"clade" 71240:eudicotyledons:"clade" 1437183:Mesangiospermae:"clade" 3398:Magnoliopsida:"class" 58024:Spermatophyta:"clade" 78536:Euphyllophyta:"clade" 58023:Tracheophyta:"clade" 3193:Embryophyta:"clade" 131221:Streptophytina:"subphylum" 35493:Streptophyta:"phylum" 33090:Viridiplantae:"kingdom" 2759:Eukaryota:"superkingdom" 131567:cellular organisms:"no rank" 1:root:"no rank"	0.0693007	0.0320776	0.19079	0.00617681	963.369	0.000587694	0.0123893	0.0474354	5.65e-07	0.1168	65.1577	118.349	0.000587694	0.883158	0.00678509	0.0906248	-0.994634	4	4	272	151	121	1	2	2	0	0.0076906	0.0329853	101.524	0.005537	0	0	0	0	0	0	0	0	0	0	0	0	0	0	0	0	0	0	1	0	0	0	0	0	0	0	1	0	0	0	4	2	3	2	3	4	7	9	4	5	8	6	7	6	2	5	5	3	3	5	7	4	6	3	6	7	8	9	4	4	0	0	0	0	0	0	0	0	0	0	0	0	0	0	0	0	0	0	0.333333	0	0	0	0	0	0	0	0.125	0	0	0	0	0	0	0	0	0	0	0	0	0	0	0	0	0	0	0	0	0	0	0	0	0	0	0	0	0	0	0	0	0	4	3	3	3	4	2	4	2	2	4	4	8	5	3	7	1	3	4	4	3	8	3	3	7	6	1	6	3	5	6	0	0	0	0	0	0	0	0	0	0	0	0	0	0	0	0	0	0	0	0	0	0	0	0	0	0	0	0	0	0	0.0367111	0.0295079	0.0242535	0.0204205	0.0176245	0.015585	0.0140972	0.0130119	0.0122202	0.0116428	0.0112215	0.0109142	0.01069	0.0105265	0.0104072	0.0103202	0.0102568	0.0102105	0.0101767	0.0101521	0.0101341	0.010121	0.0101114	0.0101044	0.0100993	0.0100956	0.0100929	0.010091	0.0100895	0.0100885	0.0367111	0.0295079	0.0242535	0.0204205	0.0176245	0.015585	0.0140972	0.0130119	0.0122202	0.0116428	0.0112215	0.0109142	0.01069	0.0105265	0.0104072	0.0103202	0.0102568	0.0102105	0.0101767	0.0101521	0.0101341	0.010121	0.0101114	0.0101044	0.0100993	0.0100956	0.0100929	0.010091	0.0100895	0.0100885	0.0941685	0.119721	0.0889066	0.100059	0.076046	0.0620256	0.044694	0.0379277	0.0550172	0.0480704	0.0373735	0.042524	0.0389872	0.0417701	0.0717961	0.0452882	0.0451501	0.0580996	0.0580044	0.0449215	0.0379705	0.0501223	0.0409468	0.0578002	0.0409226	0.0378992	0.0354645	0.0334499	0.0500451	0.0500425	0.0941685	0.0978011	0.0889066	0.0817395	0.065891	0.0876288	0.0590353	0.0801736	0.0777275	0.0537172	0.0527477	0.0368639	0.0460838	0.0589825	0.0384735	0.101063	0.0582298	0.0503411	0.0502586	0.0579348	0.035536	0.057847	0.0578199	0.0379155	0.0409226	0.0999686	0.0409097	0.057762	0.0447843	0.0409008
ERR4903912	4209	Asterales	order	160	761	0.0494561	1.05109	42.6125	0.395303	0.0494561	0.331516	1228.96	0.018433	-0.175498	TRUE	9.46372	0.0806412	4209:Asterales:"order" 91882:campanulids:"clade" 71274:asterids:"clade" 1437201:Pentapetalae:"clade" 91827:Gunneridae:"clade" 71240:eudicotyledons:"clade" 1437183:Mesangiospermae:"clade" 3398:Magnoliopsida:"class" 58024:Spermatophyta:"clade" 78536:Euphyllophyta:"clade" 58023:Tracheophyta:"clade" 3193:Embryophyta:"clade" 131221:Streptophytina:"subphylum" 35493:Streptophyta:"phylum" 33090:Viridiplantae:"kingdom" 2759:Eukaryota:"superkingdom" 131567:cellular organisms:"no rank" 1:root:"no rank"	0.047052	0.0268061	0.141851	0.00390089	991.97	0.0407533	0.0452156	0.901311	0.260132	0.122873	412.438	411.428	0.0407533	0.0245134	0.0173678	0.00365051	-0.176403	20	25	1902	921	981	20	42	19	23	0.00679636	0.0136172	89.5619	0.006503	3	2	3	0	0	2	1	0	1	0	0	0	0	0	0	0	1	1	0	0	1	0	0	0	0	0	1	0	2	1	20	25	33	29	26	33	30	28	30	34	34	33	29	36	30	28	37	31	34	29	30	36	27	33	31	26	31	26	32	40	0.15	0.08	0.0909091	0	0	0.0606061	0.0333333	0	0.0333333	0	0	0	0	0	0	0	0.027027	0.0322581	0	0	0.0333333	0	0	0	0	0	0.0322581	0	0.0625	0.025	0	1	1	1	1	0	0	1	1	1	1	1	0	0	0	0	1	1	2	1	1	1	1	0	0	1	0	0	2	3	25	32	28	38	31	22	30	36	36	39	24	33	38	36	30	35	38	32	44	29	32	30	34	28	31	30	35	36	35	34	0	0.03125	0.0357143	0.0263158	0.0322581	0	0	0.0277778	0.0277778	0.025641	0.0416667	0.030303	0	0	0	0	0.0263158	0.03125	0.0454545	0.0344828	0.03125	0.0333333	0.0294118	0	0	0.0333333	0	0	0.0571429	0.0882353	0.0678891	0.0514936	0.0405335	0.0332068	0.0283091	0.025035	0.0228463	0.0213832	0.0204052	0.0197514	0.0193143	0.0190222	0.0188268	0.0186963	0.018609	0.0185507	0.0185117	0.0184856	0.0184682	0.0184565	0.0184487	0.0184435	0.01844	0.0184377	0.0184362	0.0184351	0.0184344	0.018434	0.0184336	0.0184334	0.0678891	0.0514936	0.0405335	0.0332068	0.0283091	0.025035	0.0228463	0.0213832	0.0204052	0.0197514	0.0193143	0.0190222	0.0188268	0.0186963	0.018609	0.0185507	0.0185117	0.0184856	0.0184682	0.0184565	0.0184487	0.0184435	0.01844	0.0184377	0.0184362	0.0184351	0.0184344	0.018434	0.0184336	0.0184334	0.0566823	0.0446296	0.034773	0.0336488	0.0328556	0.0275479	0.0275988	0.0276363	0.0261152	0.0241811	0.0239174	0.0240868	0.0255241	0.022894	0.0249622	0.025778	0.0224817	0.024486	0.0233977	0.0252766	0.0248565	0.0227416	0.0261637	0.023721	0.0244538	0.026648	0.0244527	0.0266472	0.0240766	0.0216029	0.0507996	0.0395573	0.0376754	0.0295002	0.0301494	0.0335918	0.0275988	0.0244503	0.0238966	0.0226226	0.0283545	0.0240868	0.0223772	0.022894	0.0249622	0.0231207	0.0221927	0.0241099	0.020649	0.0252766	0.0240863	0.024853	0.0233802	0.0257009	0.0244538	0.0248475	0.0230495	0.0227358	0.023049	0.0233761
ERR4903912	4210	Asteraceae	family	139	522	0.0499138	0.981184	41.7986	0.397928	0.0499138	0.313172	1233.48	0.0192228	-0.136701	TRUE	8.66598	0.0816395	4210:Asteraceae:"family" 4209:Asterales:"order" 91882:campanulids:"clade" 71274:asterids:"clade" 1437201:Pentapetalae:"clade" 91827:Gunneridae:"clade" 71240:eudicotyledons:"clade" 1437183:Mesangiospermae:"clade" 3398:Magnoliopsida:"class" 58024:Spermatophyta:"clade" 78536:Euphyllophyta:"clade" 58023:Tracheophyta:"clade" 3193:Embryophyta:"clade" 131221:Streptophytina:"subphylum" 35493:Streptophyta:"phylum" 33090:Viridiplantae:"kingdom" 2759:Eukaryota:"superkingdom" 131567:cellular organisms:"no rank" 1:root:"no rank"	0.050871	0.0296751	0.140528	0.00406641	1050.2	0.039021	0.0479198	0.814298	0.228829	0.116871	388.868	387.86	0.039021	0.0248571	0.018167	0.00411509	-0.196702	17	22	1670	815	855	17	39	17	22	0.00654998	0.0143361	75.0991	0.006665	2	2	3	0	0	2	1	0	1	0	0	0	0	0	0	0	1	1	0	0	1	0	0	0	0	0	0	0	2	1	17	18	29	26	24	30	27	23	29	32	29	26	27	33	26	25	36	29	27	26	28	34	24	28	30	26	24	23	27	32	0.117647	0.111111	0.103448	0	0	0.0666667	0.037037	0	0.0344828	0	0	0	0	0	0	0	0.0277778	0.0344828	0	0	0.0357143	0	0	0	0	0	0	0	0.0740741	0.03125	0	1	1	1	1	0	0	1	1	1	1	1	0	0	0	0	1	1	1	1	1	1	1	0	0	1	0	0	2	3	22	29	25	32	30	19	25	33	30	34	22	32	34	30	25	32	31	28	39	22	28	26	33	24	26	23	31	29	29	32	0	0.0344828	0.04	0.03125	0.0333333	0	0	0.030303	0.0333333	0.0294118	0.0454545	0.03125	0	0	0	0	0.0322581	0.0357143	0.025641	0.0454545	0.0357143	0.0384615	0.030303	0	0	0.0434783	0	0	0.0689655	0.09375	0.0691366	0.0535049	0.0427687	0.0353948	0.0303301	0.0268516	0.0244625	0.0228215	0.0216945	0.0209204	0.0203888	0.0200236	0.0197728	0.0196005	0.0194822	0.019401	0.0193452	0.0193068	0.0192805	0.0192624	0.01925	0.0192415	0.0192356	0.0192316	0.0192288	0.0192269	0.0192256	0.0192247	0.0192241	0.0192237	0.0691366	0.0535049	0.0427687	0.0353948	0.0303301	0.0268516	0.0244625	0.0228215	0.0216945	0.0209204	0.0203888	0.0200236	0.0197728	0.0196005	0.0194822	0.019401	0.0193452	0.0193068	0.0192805	0.0192624	0.01925	0.0192415	0.0192356	0.0192316	0.0192288	0.0192269	0.0192256	0.0192247	0.0192241	0.0192237	0.0619254	0.053406	0.0379964	0.0366025	0.0353307	0.0298577	0.0300411	0.0314146	0.0273579	0.0256156	0.0265395	0.0277489	0.0270733	0.0244419	0.0273788	0.0278528	0.023279	0.02584	0.0267409	0.0272269	0.0262491	0.023872	0.0282969	0.0262367	0.0253654	0.0272023	0.0282897	0.0288859	0.0267025	0.0245762	0.0545442	0.0422598	0.0408585	0.0330716	0.031676	0.0373544	0.0311949	0.0263305	0.0269088	0.0248704	0.030386	0.025072	0.0241928	0.0256045	0.0279099	0.024687	0.0250367	0.026287	0.0223554	0.0295518	0.0262491	0.0272124	0.0242178	0.028294	0.0272036	0.0288876	0.0249608	0.0257861	0.0257857	0.0245762
ERR4903912	4216	Arctium	genus	68	91	0.096969	0.690654	43.3971	0.371608	0.096969	0.290309	1146.59	0.0213203	-0.0238665	TRUE	9.0604	0.0943133	4216:Arctium:"genus" 2846883:Arctiinae:"subtribe" 102818:Cardueae:"tribe" 219103:Carduoideae:"subfamily" 4210:Asteraceae:"family" 4209:Asterales:"order" 91882:campanulids:"clade" 71274:asterids:"clade" 1437201:Pentapetalae:"clade" 91827:Gunneridae:"clade" 71240:eudicotyledons:"clade" 1437183:Mesangiospermae:"clade" 3398:Magnoliopsida:"class" 58024:Spermatophyta:"clade" 78536:Euphyllophyta:"clade" 58023:Tracheophyta:"clade" 3193:Embryophyta:"clade" 131221:Streptophytina:"subphylum" 35493:Streptophyta:"phylum" 33090:Viridiplantae:"kingdom" 2759:Eukaryota:"superkingdom" 131567:cellular organisms:"no rank" 1:root:"no rank"	0.140402	0.0571464	0.142999	0.00697381	1026.84	0.0714902	0.129464	0.552201	0.195283	0.115358	298.718	297.714	0.0714902	0.0438991	0.0186429	0.0068241	-0.0419222	4	6	782	396	386	4	23	10	13	0.00514142	0.0173685	82.0909	0.008895	2	0	3	0	0	0	1	0	1	0	0	0	0	0	0	0	0	1	0	0	1	0	0	0	0	0	0	0	1	0	4	6	14	12	12	13	15	5	15	14	11	14	15	16	11	12	21	16	12	14	16	18	9	13	13	14	15	13	15	18	0.5	0	0.214286	0	0	0	0.0666667	0	0.0666667	0	0	0	0	0	0	0	0	0.0625	0	0	0.0625	0	0	0	0	0	0	0	0.0666667	0	0	1	0	1	1	0	0	1	1	1	1	0	0	0	0	0	0	0	0	1	1	1	1	0	0	1	0	0	1	0	6	12	14	16	16	9	12	13	11	16	14	11	17	10	13	14	13	13	17	12	15	12	20	11	8	11	10	13	13	14	0	0.0833333	0	0.0625	0.0625	0	0	0.0769231	0.0909091	0.0625	0.0714286	0	0	0	0	0	0	0	0	0.0833333	0.0666667	0.0833333	0.05	0	0	0.0909091	0	0	0.0769231	0	0.118289	0.0901384	0.0701599	0.0559813	0.0459189	0.0387777	0.0337097	0.030113	0.0275604	0.0257488	0.0244632	0.0235508	0.0229033	0.0224437	0.0221176	0.0218861	0.0217219	0.0216053	0.0215226	0.0214639	0.0214222	0.0213926	0.0213716	0.0213567	0.0213462	0.0213387	0.0213333	0.0213296	0.0213269	0.021325	0.118289	0.0901384	0.0701599	0.0559813	0.0459189	0.0387777	0.0337097	0.030113	0.0275604	0.0257488	0.0244632	0.0235508	0.0229033	0.0224437	0.0221176	0.0218861	0.0217219	0.0216053	0.0215226	0.0214639	0.0214222	0.0213926	0.0213716	0.0213567	0.0213462	0.0213387	0.0213333	0.0213296	0.0213269	0.021325	0.161686	0.117169	0.0686484	0.0666796	0.0607113	0.0538258	0.0468834	0.076561	0.0425267	0.0425693	0.0467806	0.0407577	0.0388602	0.0372716	0.0445348	0.0424385	0.0320865	0.0365845	0.0420924	0.0389515	0.0364326	0.0343553	0.0483743	0.0403057	0.040296	0.0388402	0.0375348	0.0402806	0.0375293	0.0343021	0.132131	0.083066	0.0686484	0.0578458	0.0526682	0.0645789	0.0523494	0.0476458	0.0495749	0.0398542	0.0415203	0.0459214	0.0365342	0.0470235	0.0410015	0.0393243	0.0406413	0.0405345	0.0354409	0.0420362	0.0376112	0.0419679	0.0326046	0.0437792	0.0512566	0.043761	0.0458715	0.0402806	0.0402782	0.0388281
ERR4903912	4217	Arctium lappa	species	25	35	0.0720612	0.305768	44.24	0.376908	0.0720612	0.228337	988.719	0.0231134	-0.212933	TRUE	10.1891	0.0907304	4217:Arctium lappa:"species" 4216:Arctium:"genus" 2846883:Arctiinae:"subtribe" 102818:Cardueae:"tribe" 219103:Carduoideae:"subfamily" 4210:Asteraceae:"family" 4209:Asterales:"order" 91882:campanulids:"clade" 71274:asterids:"clade" 1437201:Pentapetalae:"clade" 91827:Gunneridae:"clade" 71240:eudicotyledons:"clade" 1437183:Mesangiospermae:"clade" 3398:Magnoliopsida:"class" 58024:Spermatophyta:"clade" 78536:Euphyllophyta:"clade" 58023:Tracheophyta:"clade" 3193:Embryophyta:"clade" 131221:Streptophytina:"subphylum" 35493:Streptophyta:"phylum" 33090:Viridiplantae:"kingdom" 2759:Eukaryota:"superkingdom" 131567:cellular organisms:"no rank" 1:root:"no rank"	0.235673	0.0550694	0.148415	0.0110987	998.26	0.0352221	0.184341	0.191071	0.0158424	0.0447968	17.971	16.9053	0.0352221	0.0273307	7.29e-05	0.648013	-0.324915	1	2	294	140	154	0	9	3	6	0.00544969	0.0263955	103.818	0.008232	0	0	3	0	0	0	0	0	0	0	0	0	0	0	0	0	0	0	0	0	0	0	0	0	0	0	0	0	0	0	1	1	10	5	4	5	4	0	4	7	3	3	9	6	4	5	8	4	5	4	4	3	3	4	5	8	6	4	5	6	0	0	0.3	0	0	0	0	0	0	0	0	0	0	0	0	0	0	0	0	0	0	0	0	0	0	0	0	0	0	0	0	0	0	0	0	0	0	1	1	1	0	0	0	0	0	0	0	0	0	1	0	0	0	0	0	1	0	0	1	0	2	5	5	6	6	3	3	6	6	7	5	3	6	4	6	5	5	5	9	6	6	7	9	5	1	3	5	5	5	5	0	0	0	0	0	0	0	0.166667	0.166667	0.142857	0	0	0	0	0	0	0	0	0	0.166667	0	0	0	0	0	0.333333	0	0	0.2	0	0.0951747	0.0787204	0.0660233	0.0562254	0.0486647	0.0428304	0.0383283	0.0348542	0.0321733	0.0301046	0.0285083	0.0272764	0.0263259	0.0255923	0.0250263	0.0245895	0.0242525	0.0239924	0.0237917	0.0236368	0.0235173	0.0234251	0.0233539	0.023299	0.0232566	0.0232239	0.0231987	0.0231792	0.0231642	0.0231526	0.0951747	0.0787204	0.0660233	0.0562254	0.0486647	0.0428304	0.0383283	0.0348542	0.0321733	0.0301046	0.0285083	0.0272764	0.0263259	0.0255923	0.0250263	0.0245895	0.0242525	0.0239924	0.0237917	0.0236368	0.0235173	0.0234251	0.0233539	0.023299	0.0232566	0.0232239	0.0231987	0.0231792	0.0231642	0.0231526	0.293456	0.269302	0.0788828	0.103227	0.107746	0.0907322	0.0961392	0	0.0883637	0.0647802	0.0961796	0.0941383	0.0535828	0.0646315	0.0782208	0.0694	0.0545798	0.0766285	0.0682928	0.0760724	0.0758845	0.087412	0.0872823	0.0755399	0.067539	0.0534381	0.0616103	0.0753501	0.0674078	0.0615505	0.20761	0.120679	0.111278	0.0942799	0.0880628	0.117017	0.110956	0.0750659	0.0722213	0.0647802	0.0745755	0.0941383	0.0655265	0.0790774	0.0639313	0.0694	0.0689347	0.0685732	0.0510048	0.0621754	0.0620218	0.0573399	0.0505447	0.067599	0.150717	0.0870448	0.0674568	0.0674291	0.0674078	0.0673913
ERR4903912	4235	Lactuca	genus	11	303	0.035455	0.376437	41.3636	0.414982	0.035455	0.230725	910.051	0.0324225	-0.0291629	TRUE	12.0804	0.111467	4235:Lactuca:"genus" 745062:Lactucinae:"subtribe" 219121:Cichorieae:"tribe" 219120:Cichorioideae:"subfamily" 4210:Asteraceae:"family" 4209:Asterales:"order" 91882:campanulids:"clade" 71274:asterids:"clade" 1437201:Pentapetalae:"clade" 91827:Gunneridae:"clade" 71240:eudicotyledons:"clade" 1437183:Mesangiospermae:"clade" 3398:Magnoliopsida:"class" 58024:Spermatophyta:"clade" 78536:Euphyllophyta:"clade" 58023:Tracheophyta:"clade" 3193:Embryophyta:"clade" 131221:Streptophytina:"subphylum" 35493:Streptophyta:"phylum" 33090:Viridiplantae:"kingdom" 2759:Eukaryota:"superkingdom" 131567:cellular organisms:"no rank" 1:root:"no rank"	0.0941857	0.037368	0.18197	0.0172477	993.812	0.00621682	0.0537448	0.115673	5.26e-07	0.0683657	3.96768	2.94703	0.00621682	0.669628	0.0202908	0.111084	-0.979065	3	4	132	57	75	0	4	0	4	0.00672222	0.033605	145.935	0.012425	0	0	0	0	0	0	0	0	0	0	0	0	0	0	0	0	0	0	0	0	0	0	0	0	0	0	0	0	0	0	3	1	4	2	1	3	1	0	0	4	4	1	3	2	2	2	2	2	1	2	2	2	3	3	2	1	0	0	2	2	0	0	0	0	0	0	0	0	0	0	0	0	0	0	0	0	0	0	0	0	0	0	0	0	0	0	0	0	0	0	0	0	0	0	0	0	0	0	0	0	0	0	0	0	0	0	0	1	1	0	0	0	0	0	0	0	0	0	0	2	4	3	1	1	0	2	0	3	3	1	1	2	5	4	4	3	5	6	2	1	4	1	2	2	4	1	3	2	2	3	0	0	0	0	0	0	0	0	0	0	0	0	0	0	0	0	0	0.166667	0.5	0	0	0	0	0	0	0	0	0	0	0.666667	0.0678775	0.0596971	0.0534042	0.0485632	0.0448391	0.0419743	0.0397705	0.0380751	0.0367709	0.0357676	0.0349958	0.0344021	0.0339454	0.033594	0.0333237	0.0331158	0.0329558	0.0328328	0.0327381	0.0326653	0.0326093	0.0325662	0.032533	0.0325075	0.0324879	0.0324728	0.0324612	0.0324523	0.0324454	0.0324401	0.0678775	0.0596971	0.0534042	0.0485632	0.0448391	0.0419743	0.0397705	0.0380751	0.0367709	0.0357676	0.0349958	0.0344021	0.0339454	0.033594	0.0333237	0.0331158	0.0329558	0.0328328	0.0327381	0.0326653	0.0326093	0.0325662	0.032533	0.0325075	0.0324879	0.0324728	0.0324612	0.0324523	0.0324454	0.0324401	0.145383	0.236925	0.112604	0.152078	0.206951	0.115903	0.195419	0	0	0.0930079	0.0920358	0.18226	0.104666	0.127478	0.126981	0.126598	0.126303	0.126075	0.17795	0.125764	0.125659	0.125579	0.102541	0.102502	0.125433	0.177252	0	0	0.125354	0.125344	0.125975	0.136939	0.224838	0.214953	0	0.141874	0	0.110613	0.108776	0.18571	0.183769	0.128948	0.0811629	0.090239	0.0898879	0.103424	0.0800121	0.0729487	0.125899	0.177759	0.0889519	0.177498	0.125517	0.12547	0.0887918	0.177252	0.102431	0.125367	0.125354	0.102399
ERR4903912	4236	Lactuca sativa	species	10	302	0.0351664	0.37302	41.8	0.413237	0.0351664	0.227608	902.357	0.0350729	-0.0681668	TRUE	12.67	0.116906	4236:Lactuca sativa:"species" 4235:Lactuca:"genus" 745062:Lactucinae:"subtribe" 219121:Cichorieae:"tribe" 219120:Cichorioideae:"subfamily" 4210:Asteraceae:"family" 4209:Asterales:"order" 91882:campanulids:"clade" 71274:asterids:"clade" 1437201:Pentapetalae:"clade" 91827:Gunneridae:"clade" 71240:eudicotyledons:"clade" 1437183:Mesangiospermae:"clade" 3398:Magnoliopsida:"class" 58024:Spermatophyta:"clade" 78536:Euphyllophyta:"clade" 58023:Tracheophyta:"clade" 3193:Embryophyta:"clade" 131221:Streptophytina:"subphylum" 35493:Streptophyta:"phylum" 33090:Viridiplantae:"kingdom" 2759:Eukaryota:"superkingdom" 131567:cellular organisms:"no rank" 1:root:"no rank"	0.0942747	0.0358711	0.18113	0.0174276	995.261	0.00997905	0.0681158	0.146501	1.74e-07	0.0409677	3.89102	2.85968	0.00997905	0.778404	0.0182168	0.575585	-0.994002	3	3	121	54	67	0	4	0	4	0.00644444	0.0307711	160.529	0.013667	0	0	0	0	0	0	0	0	0	0	0	0	0	0	0	0	0	0	0	0	0	0	0	0	0	0	0	0	0	0	3	1	4	2	0	3	1	0	0	4	3	1	3	2	2	2	2	2	1	2	2	2	3	3	2	1	0	0	2	1	0	0	0	0	0	0	0	0	0	0	0	0	0	0	0	0	0	0	0	0	0	0	0	0	0	0	0	0	0	0	0	0	0	0	0	0	0	0	0	0	0	0	0	0	0	0	0	1	1	0	0	0	0	0	0	0	0	0	0	2	3	3	1	1	0	2	0	3	3	1	1	2	4	4	3	2	4	5	2	1	3	1	1	2	4	1	3	2	2	3	0	0	0	0	0	0	0	0	0	0	0	0	0	0	0	0	0	0.2	0.5	0	0	0	0	0	0	0	0	0	0	0.666667	0.0702393	0.0622351	0.0560528	0.0512776	0.0475893	0.0447404	0.04254	0.0408405	0.0395277	0.0385138	0.0377306	0.0371257	0.0366585	0.0362976	0.0360188	0.0358035	0.0356372	0.0355088	0.0354096	0.035333	0.0352738	0.0352281	0.0351927	0.0351655	0.0351444	0.0351281	0.0351156	0.0351059	0.0350984	0.0350926	0.0702393	0.0622351	0.0560528	0.0512776	0.0475893	0.0447404	0.04254	0.0408405	0.0395277	0.0385138	0.0377306	0.0371257	0.0366585	0.0362976	0.0360188	0.0358035	0.0356372	0.0355088	0.0354096	0.035333	0.0352738	0.0352281	0.0351927	0.0351655	0.0351444	0.0351281	0.0351156	0.0351059	0.0350984	0.0350926	0.147705	0.241582	0.115203	0.156048	0	0.11949	0.201818	0	0	0.0963761	0.110132	0.18907	0.108617	0.132323	0.131833	0.131453	0.131159	0.130931	0.184813	0.130618	0.130513	0.130431	0.106504	0.106464	0.130282	0.184104	0	0	0.1302	0.184014	0.147705	0.139632	0.230024	0.220563	0	0.146264	0	0.114396	0.112619	0.192433	0.190544	0.133766	0.0941168	0.0936699	0.107701	0.131453	0.0928458	0.0829453	0.130755	0.18462	0.106622	0.184356	0.184267	0.13032	0.0922251	0.184104	0.106392	0.130213	0.1302	0.106358
ERR4903912	4264	Cynara	genus	11	31	0.0509159	0.452039	38	0.413787	0.0509159	0.229678	1043.08	0.0225452	-0.146519	TRUE	7.56307	0.0763151	4264:Cynara:"genus" 742010:Carduinae:"subtribe" 102818:Cardueae:"tribe" 219103:Carduoideae:"subfamily" 4210:Asteraceae:"family" 4209:Asterales:"order" 91882:campanulids:"clade" 71274:asterids:"clade" 1437201:Pentapetalae:"clade" 91827:Gunneridae:"clade" 71240:eudicotyledons:"clade" 1437183:Mesangiospermae:"clade" 3398:Magnoliopsida:"class" 58024:Spermatophyta:"clade" 78536:Euphyllophyta:"clade" 58023:Tracheophyta:"clade" 3193:Embryophyta:"clade" 131221:Streptophytina:"subphylum" 35493:Streptophyta:"phylum" 33090:Viridiplantae:"kingdom" 2759:Eukaryota:"superkingdom" 131567:cellular organisms:"no rank" 1:root:"no rank"	0.112636	0.048569	0.170655	0.0146227	1027.69	0.00873731	0.0544135	0.160573	9.4e-10	0.66356	77.2012	122.563	0.00873731	0.84817	0.0131368	0.663822	-0.997231	3	2	131	63	68	0	3	1	2	0.00568254	0.0286638	57.2	0.005824	0	0	0	0	0	0	0	0	0	0	0	0	0	0	0	0	1	0	0	0	0	0	0	0	0	0	0	0	0	0	3	3	2	0	1	1	4	2	2	4	3	3	1	5	0	3	5	1	2	1	3	3	2	2	1	2	3	1	0	0	0	0	0	0	0	0	0	0	0	0	0	0	0	0	0	0	0.2	0	0	0	0	0	0	0	0	0	0	0	0	0	0	0	1	0	0	0	0	0	0	0	0	0	0	0	0	0	1	0	0	0	0	0	0	0	0	0	0	0	0	0	2	2	5	2	4	0	2	3	1	3	4	3	1	4	2	1	2	2	4	1	2	4	1	2	1	0	5	2	1	2	0	0	0.2	0	0	0	0	0	0	0	0	0	0	0	0	0	0.5	0	0	0	0	0	0	0	0	0	0	0	0	0	0.0734611	0.0617669	0.0527585	0.0458192	0.0404737	0.0363559	0.0331839	0.0307404	0.0288581	0.0274082	0.0262913	0.0254309	0.0247681	0.0242575	0.0238643	0.0235613	0.0233279	0.0231481	0.0230097	0.022903	0.0228208	0.0227575	0.0227087	0.0226712	0.0226422	0.0226199	0.0226028	0.0225895	0.0225794	0.0225715	0.0734611	0.0617669	0.0527585	0.0458192	0.0404737	0.0363559	0.0331839	0.0307404	0.0288581	0.0274082	0.0262913	0.0254309	0.0247681	0.0242575	0.0238643	0.0235613	0.0233279	0.0231481	0.0230097	0.022903	0.0228208	0.0227575	0.0227087	0.0226712	0.0226422	0.0226199	0.0226028	0.0225895	0.0225794	0.0225715	0.15077	0.13912	0.15815	0	0.197067	0.187174	0.0896868	0.122115	0.118432	0.081752	0.0924645	0.0909792	0.155418	0.0689345	0	0.0876551	0.0676328	0.150374	0.10607	0.149594	0.0862993	0.0861824	0.10539	0.105305	0.14876	0.105189	0.0858957	0.148591	0	0	0.184567	0.170304	0.100166	0.147922	0.0986751	0	0.126715	0.0997539	0.167408	0.094354	0.0801149	0.0909792	0.155418	0.0770343	0.107975	0.151678	0.106784	0.106381	0.0750746	0.149594	0.105644	0.0746718	0.148973	0.105305	0.14876	0	0.0665981	0.10512	0.148558	0.105079
ERR4903912	4265	Cynara cardunculus	species	11	31	0.0509159	0.452039	38	0.413787	0.0509159	0.229678	1043.08	0.0225452	-0.146519	TRUE	7.56307	0.0763151	4265:Cynara cardunculus:"species" 4264:Cynara:"genus" 742010:Carduinae:"subtribe" 102818:Cardueae:"tribe" 219103:Carduoideae:"subfamily" 4210:Asteraceae:"family" 4209:Asterales:"order" 91882:campanulids:"clade" 71274:asterids:"clade" 1437201:Pentapetalae:"clade" 91827:Gunneridae:"clade" 71240:eudicotyledons:"clade" 1437183:Mesangiospermae:"clade" 3398:Magnoliopsida:"class" 58024:Spermatophyta:"clade" 78536:Euphyllophyta:"clade" 58023:Tracheophyta:"clade" 3193:Embryophyta:"clade" 131221:Streptophytina:"subphylum" 35493:Streptophyta:"phylum" 33090:Viridiplantae:"kingdom" 2759:Eukaryota:"superkingdom" 131567:cellular organisms:"no rank" 1:root:"no rank"	0.112636	0.048569	0.170655	0.0146227	1027.69	0.00873731	0.0544135	0.160573	9.4e-10	0.66356	77.2012	122.563	0.00873731	0.84817	0.0131368	0.663822	-0.997231	3	2	131	63	68	0	3	1	2	0.00568254	0.0286638	57.2	0.005824	0	0	0	0	0	0	0	0	0	0	0	0	0	0	0	0	1	0	0	0	0	0	0	0	0	0	0	0	0	0	3	3	2	0	1	1	4	2	2	4	3	3	1	5	0	3	5	1	2	1	3	3	2	2	1	2	3	1	0	0	0	0	0	0	0	0	0	0	0	0	0	0	0	0	0	0	0.2	0	0	0	0	0	0	0	0	0	0	0	0	0	0	0	1	0	0	0	0	0	0	0	0	0	0	0	0	0	1	0	0	0	0	0	0	0	0	0	0	0	0	0	2	2	5	2	4	0	2	3	1	3	4	3	1	4	2	1	2	2	4	1	2	4	1	2	1	0	5	2	1	2	0	0	0.2	0	0	0	0	0	0	0	0	0	0	0	0	0	0.5	0	0	0	0	0	0	0	0	0	0	0	0	0	0.0734611	0.0617669	0.0527585	0.0458192	0.0404737	0.0363559	0.0331839	0.0307404	0.0288581	0.0274082	0.0262913	0.0254309	0.0247681	0.0242575	0.0238643	0.0235613	0.0233279	0.0231481	0.0230097	0.022903	0.0228208	0.0227575	0.0227087	0.0226712	0.0226422	0.0226199	0.0226028	0.0225895	0.0225794	0.0225715	0.0734611	0.0617669	0.0527585	0.0458192	0.0404737	0.0363559	0.0331839	0.0307404	0.0288581	0.0274082	0.0262913	0.0254309	0.0247681	0.0242575	0.0238643	0.0235613	0.0233279	0.0231481	0.0230097	0.022903	0.0228208	0.0227575	0.0227087	0.0226712	0.0226422	0.0226199	0.0226028	0.0225895	0.0225794	0.0225715	0.15077	0.13912	0.15815	0	0.197067	0.187174	0.0896868	0.122115	0.118432	0.081752	0.0924645	0.0909792	0.155418	0.0689345	0	0.0876551	0.0676328	0.150374	0.10607	0.149594	0.0862993	0.0861824	0.10539	0.105305	0.14876	0.105189	0.0858957	0.148591	0	0	0.184567	0.170304	0.100166	0.147922	0.0986751	0	0.126715	0.0997539	0.167408	0.094354	0.0801149	0.0909792	0.155418	0.0770343	0.107975	0.151678	0.106784	0.106381	0.0750746	0.149594	0.105644	0.0746718	0.148973	0.105305	0.14876	0	0.0665981	0.10512	0.148558	0.105079
ERR4903912	4294	Aquifoliaceae	family	18	31	0.0518291	0.366247	51.7778	0.402548	0.0518291	0.216465	1050.04	0.0263589	-0.172952	TRUE	12.3454	0.0764199	4294:Aquifoliaceae:"family" 91883:Aquifoliales:"order" 91882:campanulids:"clade" 71274:asterids:"clade" 1437201:Pentapetalae:"clade" 91827:Gunneridae:"clade" 71240:eudicotyledons:"clade" 1437183:Mesangiospermae:"clade" 3398:Magnoliopsida:"class" 58024:Spermatophyta:"clade" 78536:Euphyllophyta:"clade" 58023:Tracheophyta:"clade" 3193:Embryophyta:"clade" 131221:Streptophytina:"subphylum" 35493:Streptophyta:"phylum" 33090:Viridiplantae:"kingdom" 2759:Eukaryota:"superkingdom" 131567:cellular organisms:"no rank" 1:root:"no rank"	0.141514	0.0440178	0.160104	0.0128347	1020.44	0.0414657	0.141619	0.292798	0.0222963	0.0415607	107.717	127.826	0.0414657	0.0269084	4.59e-08	0.224669	0.0226776	2	4	223	105	118	1	7	4	3	0.00446958	0.0250422	152.408	0.00584	0	1	0	0	0	0	0	1	0	0	0	0	0	1	0	0	0	0	0	0	0	0	0	0	0	1	0	0	0	0	2	3	1	2	4	4	3	3	4	6	3	6	4	5	2	3	3	2	4	5	3	5	7	4	2	2	1	4	4	4	0	0.333333	0	0	0	0	0	0.333333	0	0	0	0	0	0.2	0	0	0	0	0	0	0	0	0	0	0	0.5	0	0	0	0	0	0	0	0	0	0	1	0	0	1	0	0	0	0	0	0	0	0	0	0	0	0	0	1	0	0	0	0	0	0	4	5	6	2	3	4	7	3	1	3	4	4	6	6	1	6	4	3	1	5	5	3	2	7	4	5	6	1	3	4	0	0	0	0	0	0	0.142857	0	0	0.333333	0	0	0	0	0	0	0	0	0	0	0	0	0	0.142857	0	0	0	0	0	0	0.078188	0.0669688	0.0581781	0.0512904	0.0458936	0.041665	0.0383517	0.0357557	0.0337216	0.0321278	0.0308791	0.0299006	0.0291339	0.0285332	0.0280626	0.0276938	0.0274048	0.0271784	0.027001	0.026862	0.0267531	0.0266678	0.0266009	0.0265485	0.0265075	0.0264753	0.0264501	0.0264304	0.0264149	0.0264028	0.078188	0.0669688	0.0581781	0.0512904	0.0458936	0.041665	0.0383517	0.0357557	0.0337216	0.0321278	0.0308791	0.0299006	0.0291339	0.0285332	0.0280626	0.0276938	0.0274048	0.0271784	0.027001	0.026862	0.0267531	0.0266678	0.0266009	0.0265485	0.0265075	0.0264753	0.0264501	0.0264304	0.0264149	0.0264028	0.189925	0.144456	0.23408	0.156054	0.104776	0.100054	0.110982	0.107305	0.0903846	0.0721614	0.0999708	0.0696952	0.0842109	0.0745984	0.116835	0.0948298	0.0943478	0.115032	0.0811587	0.072443	0.0932504	0.0721878	0.0609931	0.0804945	0.113643	0.113576	0.16047	0.08032	0.0802972	0.0802792	0.134425	0.112002	0.0957898	0.156054	0.120928	0.100054	0.0727927	0.107305	0.180512	0.101907	0.0866184	0.085278	0.0688231	0.0681309	0.165152	0.0671502	0.0817464	0.0939682	0.162086	0.072443	0.0723	0.0931057	0.113837	0.0609347	0.0804339	0.0719339	0.0656671	0.160411	0.0926752	0.0802792
ERR4903912	4295	Ilex	genus	18	31	0.0518291	0.366247	51.7778	0.402548	0.0518291	0.216465	1050.04	0.0263589	-0.172952	TRUE	12.3454	0.0764199	4295:Ilex:"genus" 4294:Aquifoliaceae:"family" 91883:Aquifoliales:"order" 91882:campanulids:"clade" 71274:asterids:"clade" 1437201:Pentapetalae:"clade" 91827:Gunneridae:"clade" 71240:eudicotyledons:"clade" 1437183:Mesangiospermae:"clade" 3398:Magnoliopsida:"class" 58024:Spermatophyta:"clade" 78536:Euphyllophyta:"clade" 58023:Tracheophyta:"clade" 3193:Embryophyta:"clade" 131221:Streptophytina:"subphylum" 35493:Streptophyta:"phylum" 33090:Viridiplantae:"kingdom" 2759:Eukaryota:"superkingdom" 131567:cellular organisms:"no rank" 1:root:"no rank"	0.141514	0.0440178	0.160104	0.0128347	1020.44	0.0414657	0.141619	0.292798	0.0222963	0.0415607	107.717	127.826	0.0414657	0.0269084	4.59e-08	0.224669	0.0226776	2	4	223	105	118	1	7	4	3	0.00446958	0.0250422	152.408	0.00584	0	1	0	0	0	0	0	1	0	0	0	0	0	1	0	0	0	0	0	0	0	0	0	0	0	1	0	0	0	0	2	3	1	2	4	4	3	3	4	6	3	6	4	5	2	3	3	2	4	5	3	5	7	4	2	2	1	4	4	4	0	0.333333	0	0	0	0	0	0.333333	0	0	0	0	0	0.2	0	0	0	0	0	0	0	0	0	0	0	0.5	0	0	0	0	0	0	0	0	0	0	1	0	0	1	0	0	0	0	0	0	0	0	0	0	0	0	0	1	0	0	0	0	0	0	4	5	6	2	3	4	7	3	1	3	4	4	6	6	1	6	4	3	1	5	5	3	2	7	4	5	6	1	3	4	0	0	0	0	0	0	0.142857	0	0	0.333333	0	0	0	0	0	0	0	0	0	0	0	0	0	0.142857	0	0	0	0	0	0	0.078188	0.0669688	0.0581781	0.0512904	0.0458936	0.041665	0.0383517	0.0357557	0.0337216	0.0321278	0.0308791	0.0299006	0.0291339	0.0285332	0.0280626	0.0276938	0.0274048	0.0271784	0.027001	0.026862	0.0267531	0.0266678	0.0266009	0.0265485	0.0265075	0.0264753	0.0264501	0.0264304	0.0264149	0.0264028	0.078188	0.0669688	0.0581781	0.0512904	0.0458936	0.041665	0.0383517	0.0357557	0.0337216	0.0321278	0.0308791	0.0299006	0.0291339	0.0285332	0.0280626	0.0276938	0.0274048	0.0271784	0.027001	0.026862	0.0267531	0.0266678	0.0266009	0.0265485	0.0265075	0.0264753	0.0264501	0.0264304	0.0264149	0.0264028	0.189925	0.144456	0.23408	0.156054	0.104776	0.100054	0.110982	0.107305	0.0903846	0.0721614	0.0999708	0.0696952	0.0842109	0.0745984	0.116835	0.0948298	0.0943478	0.115032	0.0811587	0.072443	0.0932504	0.0721878	0.0609931	0.0804945	0.113643	0.113576	0.16047	0.08032	0.0802972	0.0802792	0.134425	0.112002	0.0957898	0.156054	0.120928	0.100054	0.0727927	0.107305	0.180512	0.101907	0.0866184	0.085278	0.0688231	0.0681309	0.165152	0.0671502	0.0817464	0.0939682	0.162086	0.072443	0.0723	0.0931057	0.113837	0.0609347	0.0804339	0.0719339	0.0656671	0.160411	0.0926752	0.0802792
ERR4903912	4298	Ilex aquifolium	species	17	27	0.0537182	0.370402	49.8235	0.404082	0.0537182	0.213781	997.409	0.0276821	-0.27005	TRUE	12.7033	0.0786384	4298:Ilex aquifolium:"species" 4295:Ilex:"genus" 4294:Aquifoliaceae:"family" 91883:Aquifoliales:"order" 91882:campanulids:"clade" 71274:asterids:"clade" 1437201:Pentapetalae:"clade" 91827:Gunneridae:"clade" 71240:eudicotyledons:"clade" 1437183:Mesangiospermae:"clade" 3398:Magnoliopsida:"class" 58024:Spermatophyta:"clade" 78536:Euphyllophyta:"clade" 58023:Tracheophyta:"clade" 3193:Embryophyta:"clade" 131221:Streptophytina:"subphylum" 35493:Streptophyta:"phylum" 33090:Viridiplantae:"kingdom" 2759:Eukaryota:"superkingdom" 131567:cellular organisms:"no rank" 1:root:"no rank"	0.145027	0.0425253	0.167339	0.0147897	946.755	0.0447041	0.146827	0.304468	0.0234764	0.0411918	102.988	126.88	0.0447041	0.0288128	5.82e-08	0.213174	0.0226544	2	4	210	100	110	1	7	4	3	0.0049623	0.0276923	161.373	0.006184	0	1	0	0	0	0	0	1	0	0	0	0	0	1	0	0	0	0	0	0	0	0	0	0	0	1	0	0	0	0	2	3	1	2	3	4	3	3	3	6	3	6	4	4	2	3	3	2	3	5	3	5	7	3	2	2	1	4	4	4	0	0.333333	0	0	0	0	0	0.333333	0	0	0	0	0	0.25	0	0	0	0	0	0	0	0	0	0	0	0.5	0	0	0	0	0	0	0	0	0	0	1	0	0	1	0	0	0	0	0	0	0	0	0	0	0	0	0	1	0	0	0	0	0	0	4	4	6	2	3	3	6	3	1	3	3	3	5	6	1	6	4	3	1	5	4	3	2	7	4	5	5	1	3	4	0	0	0	0	0	0	0.166667	0	0	0.333333	0	0	0	0	0	0	0	0	0	0	0	0	0	0.142857	0	0	0	0	0	0	0.0814003	0.0699164	0.0608875	0.0537888	0.0482077	0.0438197	0.0403698	0.0376574	0.0355249	0.0338482	0.03253	0.0314936	0.0306788	0.0300382	0.0295345	0.0291385	0.0288271	0.0285824	0.0283899	0.0282386	0.0281196	0.0280261	0.0279526	0.0278947	0.0278493	0.0278135	0.0277855	0.0277634	0.027746	0.0277323	0.0814003	0.0699164	0.0608875	0.0537888	0.0482077	0.0438197	0.0403698	0.0376574	0.0355249	0.0338482	0.03253	0.0314936	0.0306788	0.0300382	0.0295345	0.0291385	0.0288271	0.0285824	0.0283899	0.0282386	0.0281196	0.0280261	0.0279526	0.0278947	0.0278493	0.0278135	0.0277855	0.0277634	0.027746	0.0277323	0.193454	0.147375	0.239124	0.159603	0.123795	0.102501	0.113751	0.110018	0.106976	0.0740116	0.102526	0.0714779	0.0863524	0.0854743	0.119773	0.0972044	0.0966992	0.117884	0.0959847	0.0742309	0.09554	0.0739591	0.0624894	0.0951682	0.116406	0.116334	0.164358	0.0822704	0.0822454	0.0822257	0.13693	0.127694	0.097866	0.159603	0.123795	0.118298	0.0805544	0.110018	0.185102	0.104512	0.102526	0.100934	0.0772745	0.0698591	0.169299	0.0688369	0.0837858	0.0962999	0.166084	0.0742309	0.0827814	0.0953855	0.116616	0.0624266	0.082394	0.0736862	0.07365	0.164294	0.0949214	0.0822257
ERR4903912	4305	Celastraceae	family	11	31	0.0669199	0.302359	42.0909	0.517109	0.0669199	0.318372	998.093	0.0132048	-0.115712	TRUE	6.12107	0.109681	4305:Celastraceae:"family" 233875:Celastrales:"order" 91835:fabids:"clade" 71275:rosids:"clade" 1437201:Pentapetalae:"clade" 91827:Gunneridae:"clade" 71240:eudicotyledons:"clade" 1437183:Mesangiospermae:"clade" 3398:Magnoliopsida:"class" 58024:Spermatophyta:"clade" 78536:Euphyllophyta:"clade" 58023:Tracheophyta:"clade" 3193:Embryophyta:"clade" 131221:Streptophytina:"subphylum" 35493:Streptophyta:"phylum" 33090:Viridiplantae:"kingdom" 2759:Eukaryota:"superkingdom" 131567:cellular organisms:"no rank" 1:root:"no rank"	0.221326	0.0596727	0.162536	0.00911784	967.453	8.19e-07	0.000905213	0.000905214	5.55e-07	0.157603	47.4563	107.637	8.19e-07	0.889247	0.0116798	0.0132733	-0.783859	1	2	168	86	82	0	2	0	2	0.00912698	0.0456407	37.4675	0.01203	0	0	0	0	0	0	0	0	0	0	0	0	0	0	0	0	0	0	0	0	0	0	0	0	0	0	0	0	0	0	1	1	2	4	7	3	6	4	4	1	5	3	3	1	2	0	5	4	3	3	2	3	3	6	2	0	3	0	3	2	0	0	0	0	0	0	0	0	0	0	0	0	0	0	0	0	0	0	0	0	0	0	0	0	0	0	0	0	0	0	0	1	0	0	0	0	0	0	0	0	0	0	0	0	0	0	0	0	0	0	0	0	0	0	0	0	0	0	1	0	2	5	1	1	1	1	2	5	4	3	4	2	4	4	2	4	5	2	1	1	3	2	5	3	4	4	1	2	2	2	0	0.2	0	0	0	0	0	0	0	0	0	0	0	0	0	0	0	0	0	0	0	0	0	0	0	0	0	0	0.5	0	0.0801247	0.0588193	0.0442969	0.0343981	0.0276507	0.0230515	0.0199166	0.0177798	0.0163232	0.0153304	0.0146537	0.0141924	0.013878	0.0136637	0.0135176	0.013418	0.0133501	0.0133039	0.0132723	0.0132508	0.0132362	0.0132262	0.0132194	0.0132148	0.0132116	0.0132094	0.013208	0.013207	0.0132063	0.0132058	0.0801247	0.0588193	0.0442969	0.0343981	0.0276507	0.0230515	0.0199166	0.0177798	0.0163232	0.0153304	0.0146537	0.0141924	0.013878	0.0136637	0.0135176	0.013418	0.0133501	0.0133039	0.0132723	0.0132508	0.0132362	0.0132262	0.0132194	0.0132148	0.0132116	0.0132094	0.013208	0.013207	0.0132063	0.0132058	0.271486	0.235286	0.145563	0.0912614	0.0621606	0.086728	0.0571805	0.0661742	0.0634527	0.122863	0.0538456	0.0683593	0.0676086	0.11609	0.0816952	0	0.0514289	0.0573722	0.0661372	0.0660844	0.0808519	0.0660237	0.066007	0.0467358	0.0807778	0	0.0659788	0	0.0659747	0.0807604	0.192066	0.105434	0.205754	0.182249	0.16397	0.150067	0.098842	0.0592175	0.0634527	0.0710061	0.0601712	0.0836809	0.05858	0.0581323	0.0816952	0.0576145	0.0514289	0.0810556	0.114439	0.114347	0.0660483	0.0808218	0.0511798	0.0659955	0.0571756	0.057171	0.114164	0.0807638	0.0807618	0.0807604
ERR4903912	4335	Primulaceae	family	10	20	0.0386615	0.235584	40.3	0.523982	0.0386615	0.293236	989.662	0.00633148	-0.0456229	TRUE	3.08896	0.0521153	4335:Primulaceae:"family" 41945:Ericales:"order" 71274:asterids:"clade" 1437201:Pentapetalae:"clade" 91827:Gunneridae:"clade" 71240:eudicotyledons:"clade" 1437183:Mesangiospermae:"clade" 3398:Magnoliopsida:"class" 58024:Spermatophyta:"clade" 78536:Euphyllophyta:"clade" 58023:Tracheophyta:"clade" 3193:Embryophyta:"clade" 131221:Streptophytina:"subphylum" 35493:Streptophyta:"phylum" 33090:Viridiplantae:"kingdom" 2759:Eukaryota:"superkingdom" 131567:cellular organisms:"no rank" 1:root:"no rank"	0.164109	0.0439501	0.172896	0.0065787	969.84	9.02e-10	3e-05	3e-05	1.63e-08	0.157705	5.5804	4.11101	9.02e-10	0.00352906	3.56e-09	0.00351631	0.0039712	1	2	158	73	85	0	0	0	0	0.00983333	0.0553809	9.54167	0.002716	0	0	0	0	0	0	0	0	0	0	0	0	0	0	0	0	0	0	0	0	0	0	0	0	0	0	0	0	0	0	1	1	1	4	2	5	2	1	3	5	3	2	4	1	4	4	4	3	3	2	1	1	5	1	1	3	1	2	2	1	0	0	0	0	0	0	0	0	0	0	0	0	0	0	0	0	0	0	0	0	0	0	0	0	0	0	0	0	0	0	0	0	0	0	0	0	0	0	0	0	0	0	0	0	0	0	0	0	0	0	0	0	0	0	0	0	0	0	0	0	2	4	2	0	4	1	1	3	4	4	3	5	5	3	2	2	2	1	3	5	3	4	5	0	4	2	2	2	3	4	0	0	0	0	0	0	0	0	0	0	0	0	0	0	0	0	0	0	0	0	0	0	0	0	0	0	0	0	0	0	0.044993	0.0336561	0.0256435	0.0199805	0.0159782	0.0131494	0.0111501	0.00973714	0.00873848	0.00803266	0.00753381	0.00718125	0.00693206	0.00675595	0.00663148	0.00654351	0.00648133	0.00643739	0.00640633	0.00638438	0.00636887	0.0063579	0.00635015	0.00634468	0.00634081	0.00633807	0.00633614	0.00633477	0.0063338	0.00633312	0.044993	0.0336561	0.0256435	0.0199805	0.0159782	0.0131494	0.0111501	0.00973714	0.00873848	0.00803266	0.00753381	0.00718125	0.00693206	0.00675595	0.00663148	0.00654351	0.00648133	0.00643739	0.00640633	0.00638438	0.00636887	0.0063579	0.00635015	0.00634468	0.00634081	0.00633807	0.00633614	0.00633477	0.0063338	0.00633312	0.207289	0.180342	0.158069	0.0700725	0.0887094	0.0510468	0.0742864	0.0981954	0.0537885	0.0400008	0.0499738	0.0597364	0.0415477	0.0819165	0.0406431	0.0403744	0.0401834	0.04622	0.0461091	0.0563472	0.0795506	0.0794826	0.0355958	0.0794004	0.0793763	0.0458643	0.0793473	0.0561293	0.056125	0.0793285	0.146649	0.0903076	0.111828	0	0.0627903	0.113914	0.105004	0.0567503	0.0466057	0.0446997	0.0499738	0.0378377	0.0371801	0.0473422	0.0574202	0.0570406	0.0567707	0.0799747	0.0461091	0.035691	0.0459749	0.0398014	0.0355958	0	0.0397482	0.0561438	0.0561353	0.0561293	0.045849	0.0397243
ERR4903912	4345	Ericaceae	family	41	74	0.0178784	0.554268	41.8293	0.456104	0.0178784	0.207078	966.649	0.0200147	-0.211449	TRUE	8.33517	0.0832887	4345:Ericaceae:"family" 41945:Ericales:"order" 71274:asterids:"clade" 1437201:Pentapetalae:"clade" 91827:Gunneridae:"clade" 71240:eudicotyledons:"clade" 1437183:Mesangiospermae:"clade" 3398:Magnoliopsida:"class" 58024:Spermatophyta:"clade" 78536:Euphyllophyta:"clade" 58023:Tracheophyta:"clade" 3193:Embryophyta:"clade" 131221:Streptophytina:"subphylum" 35493:Streptophyta:"phylum" 33090:Viridiplantae:"kingdom" 2759:Eukaryota:"superkingdom" 131567:cellular organisms:"no rank" 1:root:"no rank"	0.0322558	0.017649	0.184682	0.00916187	995.697	0.00121902	0.0100997	0.120699	3.18e-06	0.0939141	74.1893	73.1788	0.00121902	0.760991	0.0209427	0.0527856	-0.992918	14	7	579	306	273	3	13	5	8	0.00896923	0.0263933	69.475	0.006937	0	0	0	0	0	0	0	0	1	1	1	0	0	0	0	0	0	0	0	0	0	0	0	0	0	0	0	0	1	1	14	6	7	10	8	10	8	7	11	10	11	15	7	13	14	11	11	10	8	6	14	11	8	7	7	15	19	12	3	13	0	0	0	0	0	0	0	0	0.0909091	0.1	0.0909091	0	0	0	0	0	0	0	0	0	0	0	0	0	0	0	0	0	0.333333	0.0769231	0	0	0	1	0	0	0	1	0	0	0	0	0	0	0	0	0	0	0	0	0	2	0	1	2	0	1	0	0	0	7	9	5	14	7	11	10	13	7	8	7	12	12	4	9	7	7	9	11	12	12	13	7	13	11	6	7	9	6	8	0	0	0	0.0714286	0	0	0	0.0769231	0	0	0	0	0	0	0	0	0	0	0	0	0	0.153846	0	0.0769231	0.181818	0	0.142857	0	0	0	0.0378931	0.0341909	0.0312553	0.0289277	0.027082	0.0256185	0.0244581	0.023538	0.0228084	0.0222299	0.0217712	0.0214075	0.0211191	0.0208904	0.0207091	0.0205653	0.0204513	0.0203609	0.0202892	0.0202324	0.0201873	0.0201516	0.0201232	0.0201008	0.020083	0.0200688	0.0200576	0.0200487	0.0200417	0.0200361	0.0378931	0.0341909	0.0312553	0.0289277	0.027082	0.0256185	0.0244581	0.023538	0.0228084	0.0222299	0.0217712	0.0214075	0.0211191	0.0208904	0.0207091	0.0205653	0.0204513	0.0203609	0.0202892	0.0202324	0.0201873	0.0201516	0.0201232	0.0201008	0.020083	0.0200688	0.0200576	0.0200487	0.0200417	0.0200361	0.0513719	0.074378	0.0659721	0.0532467	0.0575968	0.050194	0.0548093	0.0574785	0.0452453	0.0468379	0.044228	0.0376407	0.0545124	0.0399111	0.0383151	0.0430122	0.0428953	0.0448685	0.0500267	0.0576273	0.0378394	0.0425863	0.0498259	0.0532096	0.0531865	0.0364697	0.0324613	0.0406921	0.0809951	0.0391036	0.0723911	0.060823	0.077979	0.0450937	0.061542	0.0478826	0.0490732	0.0423075	0.0566018	0.0523127	0.0553292	0.0420192	0.0417413	0.0716195	0.0476653	0.0538082	0.053662	0.0472713	0.0427285	0.0408742	0.0408296	0.0392138	0.0532388	0.0391653	0.0425152	0.0573987	0.0531537	0.0469151	0.0573607	0.0497201
ERR4903912	4427	Ceratophyllum	genus	30	30	0.0380809	0.676971	43.8667	0.612668	0.0380809	0.273776	1079.17	0.00825181	-0.0548274	TRUE	11.4909	0.101799	4427:Ceratophyllum:"genus" 32203:Ceratophyllaceae:"family" 91811:Ceratophyllales:"order" 1437183:Mesangiospermae:"clade" 3398:Magnoliopsida:"class" 58024:Spermatophyta:"clade" 78536:Euphyllophyta:"clade" 58023:Tracheophyta:"clade" 3193:Embryophyta:"clade" 131221:Streptophytina:"subphylum" 35493:Streptophyta:"phylum" 33090:Viridiplantae:"kingdom" 2759:Eukaryota:"superkingdom" 131567:cellular organisms:"no rank" 1:root:"no rank"	0.0562519	0.0306546	0.171908	0.00478707	1053.85	0.0237563	0.0495186	0.479744	0.0647897	0.0482953	156.052	155.047	0.0237563	0.0151463	7.42e-09	0.0146853	0.00186009	10	6	563	293	270	2	6	4	2	0.00751012	0.0280051	132.041	0.010363	0	0	1	0	0	0	0	1	0	0	0	0	0	0	0	1	0	0	0	0	0	1	0	0	0	0	0	0	0	0	10	10	9	12	11	9	6	14	7	10	9	9	16	10	7	11	12	8	9	9	7	10	12	12	7	11	7	11	10	8	0	0	0.111111	0	0	0	0	0.0714286	0	0	0	0	0	0	0	0.0909091	0	0	0	0	0	0.1	0	0	0	0	0	0	0	0	1	0	0	0	0	0	0	0	0	1	0	0	0	0	0	0	0	0	0	0	0	0	0	0	0	0	0	0	0	0	6	9	8	8	12	8	9	16	5	8	10	10	11	11	4	5	15	10	7	11	5	10	12	8	9	12	10	2	13	6	0.166667	0	0	0	0	0	0	0	0	0.125	0	0	0	0	0	0	0	0	0	0	0	0	0	0	0	0	0	0	0	0	0.0463327	0.0359071	0.0283358	0.0228373	0.0188441	0.0159442	0.0138382	0.0123088	0.0111981	0.0103915	0.00980568	0.00938027	0.00907132	0.00884696	0.00868402	0.00856569	0.00847976	0.00841735	0.00837203	0.00833912	0.00831521	0.00829785	0.00828525	0.00827609	0.00826944	0.00826462	0.00826111	0.00825856	0.00825671	0.00825537	0.0463327	0.0359071	0.0283358	0.0228373	0.0188441	0.0159442	0.0138382	0.0123088	0.0111981	0.0103915	0.00980568	0.00938027	0.00907132	0.00884696	0.00868402	0.00856569	0.00847976	0.00841735	0.00837203	0.00833912	0.00831521	0.00829785	0.00828525	0.00827609	0.00826944	0.00826462	0.00826111	0.00825856	0.00825671	0.00825537	0.0667489	0.0590815	0.0555145	0.0433426	0.0411871	0.0419075	0.0478015	0.029645	0.0398823	0.0322012	0.0329671	0.0322509	0.0238666	0.0297351	0.0351658	0.0279137	0.0266043	0.0324048	0.0304839	0.0304244	0.0344173	0.0288055	0.0263	0.0262856	0.0343233	0.0274229	0.0343061	0.027413	0.0287346	0.0320942	0.0860141	0.0622488	0.058855	0.0529862	0.0394518	0.0444292	0.0390836	0.0277557	0.0471459	0.035969	0.0312897	0.03061	0.0287185	0.0283643	0.0464557	0.0412887	0.0238283	0.0290104	0.0345337	0.0275452	0.0406856	0.0288055	0.0263	0.0321341	0.0302981	0.0262675	0.0287422	0.0640232	0.0252366	0.037025
ERR4903912	4441	Camellia	genus	51	220	0.0455655	0.714065	43	0.449101	0.0455655	0.348824	938.136	0.0173616	-0.122237	TRUE	13.3364	0.106198	4441:Camellia:"genus" 27065:Theaceae:"family" 41945:Ericales:"order" 71274:asterids:"clade" 1437201:Pentapetalae:"clade" 91827:Gunneridae:"clade" 71240:eudicotyledons:"clade" 1437183:Mesangiospermae:"clade" 3398:Magnoliopsida:"class" 58024:Spermatophyta:"clade" 78536:Euphyllophyta:"clade" 58023:Tracheophyta:"clade" 3193:Embryophyta:"clade" 131221:Streptophytina:"subphylum" 35493:Streptophyta:"phylum" 33090:Viridiplantae:"kingdom" 2759:Eukaryota:"superkingdom" 131567:cellular organisms:"no rank" 1:root:"no rank"	0.0638115	0.0388774	0.185708	0.00579302	999.153	0.0148518	0.0445381	0.333462	2.16e-07	0.0740756	35.3327	34.22	0.0148518	0.162564	0.00482179	0.688539	-0.998303	9	9	699	322	377	5	14	5	9	0.00835331	0.022657	177.86	0.011278	1	0	0	0	0	0	0	0	0	0	0	0	0	0	1	0	0	0	0	0	1	0	0	0	0	0	0	0	0	2	9	12	10	10	12	9	17	12	13	9	20	14	11	11	12	6	9	9	11	10	16	10	8	11	8	7	11	10	5	10	0.111111	0	0	0	0	0	0	0	0	0	0	0	0	0	0.0833333	0	0	0	0	0	0.0625	0	0	0	0	0	0	0	0	0.2	0	3	0	0	0	0	0	0	1	0	1	0	0	1	0	1	0	0	0	0	0	1	0	0	0	0	0	0	0	1	9	13	17	14	9	9	10	15	13	14	16	12	20	13	13	14	8	17	11	10	12	16	13	12	10	14	15	8	9	11	0	0.230769	0	0	0	0	0	0	0.0769231	0	0.0625	0	0	0.0769231	0	0.0714286	0	0	0	0	0	0.0625	0	0	0	0	0	0	0	0.0909091	0.0629271	0.0470327	0.0366827	0.029943	0.0255543	0.0226965	0.0208355	0.0196237	0.0188346	0.0183208	0.0179862	0.0177683	0.0176264	0.017534	0.0174739	0.0174347	0.0174092	0.0173926	0.0173818	0.0173747	0.0173701	0.0173672	0.0173652	0.0173639	0.0173631	0.0173626	0.0173622	0.017362	0.0173619	0.0173618	0.0629271	0.0470327	0.0366827	0.029943	0.0255543	0.0226965	0.0208355	0.0196237	0.0188346	0.0183208	0.0179862	0.0177683	0.0176264	0.017534	0.0174739	0.0174347	0.0174092	0.0173926	0.0173818	0.0173747	0.0173701	0.0173672	0.0173652	0.0173639	0.0173631	0.0173626	0.0173622	0.017362	0.0173619	0.0173618	0.081288	0.061472	0.0597292	0.0541524	0.0458194	0.0498557	0.0349361	0.0402741	0.0379433	0.0448929	0.0300167	0.035551	0.0398863	0.0397835	0.0380456	0.0535754	0.0437821	0.0437616	0.0396135	0.0415168	0.0329213	0.0415079	0.0463558	0.0395935	0.046353	0.0495265	0.0395916	0.0415019	0.0585373	0.0415016	0.081288	0.0590914	0.045979	0.0458636	0.052824	0.0498557	0.0453838	0.036079	0.0379433	0.0360893	0.0334896	0.0383591	0.0297204	0.0366341	0.0365723	0.0352216	0.0464134	0.0319754	0.0396135	0.0415168	0.0379345	0.0329186	0.0364604	0.0379279	0.0415032	0.03515	0.0339756	0.0463515	0.0437236	0.0395911
ERR4903912	4442	Camellia sinensis	species	51	220	0.0455655	0.714065	43	0.449101	0.0455655	0.348824	938.136	0.0173616	-0.122237	TRUE	13.3364	0.106198	4442:Camellia sinensis:"species" 4441:Camellia:"genus" 27065:Theaceae:"family" 41945:Ericales:"order" 71274:asterids:"clade" 1437201:Pentapetalae:"clade" 91827:Gunneridae:"clade" 71240:eudicotyledons:"clade" 1437183:Mesangiospermae:"clade" 3398:Magnoliopsida:"class" 58024:Spermatophyta:"clade" 78536:Euphyllophyta:"clade" 58023:Tracheophyta:"clade" 3193:Embryophyta:"clade" 131221:Streptophytina:"subphylum" 35493:Streptophyta:"phylum" 33090:Viridiplantae:"kingdom" 2759:Eukaryota:"superkingdom" 131567:cellular organisms:"no rank" 1:root:"no rank"	0.0638115	0.0388774	0.185708	0.00579302	999.153	0.0148518	0.0445381	0.333462	2.16e-07	0.0740756	35.3327	34.22	0.0148518	0.162564	0.00482179	0.688539	-0.998303	9	9	699	322	377	5	14	5	9	0.00835331	0.022657	177.86	0.011278	1	0	0	0	0	0	0	0	0	0	0	0	0	0	1	0	0	0	0	0	1	0	0	0	0	0	0	0	0	2	9	12	10	10	12	9	17	12	13	9	20	14	11	11	12	6	9	9	11	10	16	10	8	11	8	7	11	10	5	10	0.111111	0	0	0	0	0	0	0	0	0	0	0	0	0	0.0833333	0	0	0	0	0	0.0625	0	0	0	0	0	0	0	0	0.2	0	3	0	0	0	0	0	0	1	0	1	0	0	1	0	1	0	0	0	0	0	1	0	0	0	0	0	0	0	1	9	13	17	14	9	9	10	15	13	14	16	12	20	13	13	14	8	17	11	10	12	16	13	12	10	14	15	8	9	11	0	0.230769	0	0	0	0	0	0	0.0769231	0	0.0625	0	0	0.0769231	0	0.0714286	0	0	0	0	0	0.0625	0	0	0	0	0	0	0	0.0909091	0.0629271	0.0470327	0.0366827	0.029943	0.0255543	0.0226965	0.0208355	0.0196237	0.0188346	0.0183208	0.0179862	0.0177683	0.0176264	0.017534	0.0174739	0.0174347	0.0174092	0.0173926	0.0173818	0.0173747	0.0173701	0.0173672	0.0173652	0.0173639	0.0173631	0.0173626	0.0173622	0.017362	0.0173619	0.0173618	0.0629271	0.0470327	0.0366827	0.029943	0.0255543	0.0226965	0.0208355	0.0196237	0.0188346	0.0183208	0.0179862	0.0177683	0.0176264	0.017534	0.0174739	0.0174347	0.0174092	0.0173926	0.0173818	0.0173747	0.0173701	0.0173672	0.0173652	0.0173639	0.0173631	0.0173626	0.0173622	0.017362	0.0173619	0.0173618	0.081288	0.061472	0.0597292	0.0541524	0.0458194	0.0498557	0.0349361	0.0402741	0.0379433	0.0448929	0.0300167	0.035551	0.0398863	0.0397835	0.0380456	0.0535754	0.0437821	0.0437616	0.0396135	0.0415168	0.0329213	0.0415079	0.0463558	0.0395935	0.046353	0.0495265	0.0395916	0.0415019	0.0585373	0.0415016	0.081288	0.0590914	0.045979	0.0458636	0.052824	0.0498557	0.0453838	0.036079	0.0379433	0.0360893	0.0334896	0.0383591	0.0297204	0.0366341	0.0365723	0.0352216	0.0464134	0.0319754	0.0396135	0.0415168	0.0379345	0.0329186	0.0364604	0.0379279	0.0415032	0.03515	0.0339756	0.0463515	0.0437236	0.0395911
ERR4903912	4447	Liliopsida	clade	264	14766	0.0182253	0.986974	46.0833	0.54628	0.0182253	0.338643	1357.75	0.0117945	-0.0597174	TRUE	14.5739	0.121375	4447:Liliopsida:"clade" 1437183:Mesangiospermae:"clade" 3398:Magnoliopsida:"class" 58024:Spermatophyta:"clade" 78536:Euphyllophyta:"clade" 58023:Tracheophyta:"clade" 3193:Embryophyta:"clade" 131221:Streptophytina:"subphylum" 35493:Streptophyta:"phylum" 33090:Viridiplantae:"kingdom" 2759:Eukaryota:"superkingdom" 131567:cellular organisms:"no rank" 1:root:"no rank"	0.0184658	0.0126344	0.184001	0.00226306	1026.84	0.00917803	0.014178	0.647344	0.170213	0.269071	576.426	505.516	0.00917803	0.0125111	0.0115758	0.00249487	0.0958743	49	54	4106	2012	2094	49	54	25	29	0.00714832	0.0101393	212.4	0.014732	2	2	2	0	0	1	0	2	0	1	3	1	1	0	0	2	0	0	1	0	1	1	1	1	1	0	0	0	2	0	49	64	68	56	66	72	59	56	59	54	78	78	66	65	68	78	73	74	72	79	71	61	81	79	58	64	73	57	78	56	0.0408163	0.03125	0.0294118	0	0	0.0138889	0	0.0357143	0	0.0185185	0.0384615	0.0128205	0.0151515	0	0	0.025641	0	0	0.0138889	0	0.0140845	0.0163934	0.0123457	0.0126582	0.0172414	0	0	0	0.025641	0	2	0	2	1	0	0	0	2	2	1	0	0	1	1	0	0	0	2	1	1	2	1	1	4	1	1	0	2	0	1	54	80	58	72	61	64	67	69	69	73	68	78	78	72	57	64	77	69	71	70	70	71	62	79	76	70	64	71	85	75	0.037037	0	0.0344828	0.0138889	0	0	0	0.0289855	0.0289855	0.0136986	0	0	0.0128205	0.0138889	0	0	0	0.0289855	0.0140845	0.0142857	0.0285714	0.0140845	0.016129	0.0506329	0.0131579	0.0142857	0	0.028169	0	0.0133333	0.0300197	0.0238479	0.0197661	0.0170666	0.0152812	0.0141005	0.0133196	0.0128031	0.0124615	0.0122357	0.0120863	0.0119875	0.0119221	0.0118789	0.0118503	0.0118314	0.0118189	0.0118106	0.0118052	0.0118016	0.0117992	0.0117976	0.0117965	0.0117958	0.0117954	0.0117951	0.0117949	0.0117947	0.0117947	0.0117946	0.0300197	0.0238479	0.0197661	0.0170666	0.0152812	0.0141005	0.0133196	0.0128031	0.0124615	0.0122357	0.0120863	0.0119875	0.0119221	0.0118789	0.0118503	0.0118314	0.0118189	0.0118106	0.0118052	0.0118016	0.0117992	0.0117976	0.0117965	0.0117958	0.0117954	0.0117951	0.0117949	0.0117947	0.0117947	0.0117946	0.0248042	0.019509	0.0172911	0.0176546	0.0154565	0.0142537	0.01524	0.0153244	0.0147473	0.0152494	0.0127183	0.0126668	0.0136756	0.0137509	0.0134423	0.0125851	0.0129795	0.0128915	0.0130572	0.0124939	0.013141	0.0141266	0.0123447	0.0124909	0.0144707	0.0138047	0.0129664	0.0145915	0.0125658	0.0147159	0.0236699	0.0175473	0.0186567	0.0156577	0.0160492	0.015076	0.0143415	0.0138688	0.0136849	0.0132036	0.0135738	0.0126668	0.0126326	0.0130975	0.0146254	0.0138256	0.0126555	0.0133271	0.0131443	0.0132312	0.0132299	0.0131401	0.0140165	0.0124909	0.0127215	0.0132276	0.0138045	0.0131385	0.0120665	0.0128012
ERR4903912	4479	Poaceae	family	121	13625	0.0269614	0.931773	47.405	0.580708	0.0269614	0.349813	1170.73	0.0120546	-0.136072	TRUE	15.8663	0.144017	4479:Poaceae:"family" 38820:Poales:"order" 4734:commelinids:"clade" 1437197:Petrosaviidae:"subclass" 4447:Liliopsida:"clade" 1437183:Mesangiospermae:"clade" 3398:Magnoliopsida:"class" 58024:Spermatophyta:"clade" 78536:Euphyllophyta:"clade" 58023:Tracheophyta:"clade" 3193:Embryophyta:"clade" 131221:Streptophytina:"subphylum" 35493:Streptophyta:"phylum" 33090:Viridiplantae:"kingdom" 2759:Eukaryota:"superkingdom" 131567:cellular organisms:"no rank" 1:root:"no rank"	0.0289356	0.0210139	0.189635	0.00309415	1033.4	0.0184069	0.0264914	0.694826	0.0198737	0.0238843	307.346	306.34	0.0184069	0.00785467	1.85e-05	0.0756883	-0.501888	28	28	1877	919	958	22	26	11	15	0.00521202	0.0138569	251.74	0.020741	1	1	1	0	0	0	0	1	0	0	2	0	1	0	0	2	0	0	0	0	1	0	0	1	0	0	0	0	0	0	28	34	36	27	23	28	30	24	25	25	36	31	34	33	30	33	30	28	33	36	40	28	33	33	24	30	34	30	38	25	0.0357143	0.0294118	0.0277778	0	0	0	0	0.0416667	0	0	0.0555556	0	0.0294118	0	0	0.0606061	0	0	0	0	0.025	0	0	0.030303	0	0	0	0	0	0	2	0	1	1	0	0	0	0	0	1	0	0	1	0	0	0	0	1	1	0	1	1	0	2	1	0	0	2	0	0	28	36	26	39	34	37	22	29	31	30	31	39	32	29	27	29	34	34	33	33	30	36	31	34	35	29	30	31	38	31	0.0714286	0	0.0384615	0.025641	0	0	0	0	0	0.0333333	0	0	0.03125	0	0	0	0	0.0294118	0.030303	0	0.0333333	0.0277778	0	0.0588235	0.0285714	0	0	0.0645161	0	0	0.039016	0.0295845	0.0234523	0.0194652	0.0168729	0.0151874	0.0140915	0.0133789	0.0129157	0.0126144	0.0124186	0.0122912	0.0122085	0.0121546	0.0121196	0.0120969	0.0120821	0.0120724	0.0120662	0.0120621	0.0120595	0.0120578	0.0120566	0.0120559	0.0120554	0.0120551	0.0120549	0.0120548	0.0120547	0.0120547	0.039016	0.0295845	0.0234523	0.0194652	0.0168729	0.0151874	0.0140915	0.0133789	0.0129157	0.0126144	0.0124186	0.0122912	0.0122085	0.0121546	0.0121196	0.0120969	0.0120821	0.0120724	0.0120662	0.0120621	0.0120595	0.0120578	0.0120566	0.0120559	0.0120554	0.0120551	0.0120549	0.0120548	0.0120547	0.0120547	0.0370124	0.0294647	0.0255964	0.026881	0.0271066	0.0233769	0.0217844	0.0236811	0.0228123	0.0225481	0.0187311	0.0200411	0.0190965	0.0193334	0.020223	0.019288	0.020192	0.0208751	0.0192638	0.0184636	0.0175432	0.0208625	0.0192563	0.0192557	0.0224943	0.0201698	0.0189776	0.0201695	0.0179806	0.0220484	0.0370124	0.0286583	0.0299942	0.0224781	0.0223971	0.0204121	0.0253538	0.0215881	0.0205373	0.0206265	0.0201433	0.0179271	0.0196679	0.0205894	0.0212902	0.020541	0.0189986	0.0189912	0.0192638	0.0192606	0.0201733	0.0184603	0.0198513	0.0189783	0.0187126	0.020506	0.0201696	0.0198498	0.0179806	0.0198497
ERR4903912	4539	Panicum	genus	10	29	0.0284741	0.514521	32.3	0.718975	0.0284741	0.237994	1023.9	0.0151722	-0.0818908	TRUE	4.29554	0.216486	4539:Panicum:"genus" 1293365:Panicinae:"subtribe" 147428:Paniceae:"tribe" 1648036:Panicodae:"no rank" 147369:Panicoideae:"subfamily" 147370:PACMAD clade:"clade" 4479:Poaceae:"family" 38820:Poales:"order" 4734:commelinids:"clade" 1437197:Petrosaviidae:"subclass" 4447:Liliopsida:"clade" 1437183:Mesangiospermae:"clade" 3398:Magnoliopsida:"class" 58024:Spermatophyta:"clade" 78536:Euphyllophyta:"clade" 58023:Tracheophyta:"clade" 3193:Embryophyta:"clade" 131221:Streptophytina:"subphylum" 35493:Streptophyta:"phylum" 33090:Viridiplantae:"kingdom" 2759:Eukaryota:"superkingdom" 131567:cellular organisms:"no rank" 1:root:"no rank"	0.0553409	0.0308901	0.181177	0.00908632	1045.64	0.0119853	0.043018	0.278611	7.04e-07	0.0396785	62.883	119.369	0.0119853	0.120098	0.00139895	0.864487	-0.995115	7	1	222	122	100	0	3	2	1	0.00458333	0.0270242	18.4517	0.046866	0	0	0	0	0	0	0	1	0	0	0	0	0	0	0	0	0	0	0	0	0	0	0	1	0	0	0	0	0	0	7	5	2	4	4	3	3	4	3	3	5	2	4	4	4	3	6	2	3	5	4	4	5	6	3	5	5	5	5	4	0	0	0	0	0	0	0	0.25	0	0	0	0	0	0	0	0	0	0	0	0	0	0	0	0.166667	0	0	0	0	0	0	0	0	0	0	0	0	0	0	0	0	0	0	0	0	0	0	0	0	0	0	0	0	0	0	1	0	0	0	0	0	1	4	3	4	3	6	2	3	3	1	5	6	2	1	5	0	5	5	3	2	5	3	4	4	2	2	4	3	5	4	0	0	0	0	0	0	0	0	0	0	0	0	0	0	0	0	0	0	0	0	0	0	0	0	0.5	0	0	0	0	0	0.0436463	0.0368696	0.0317058	0.0277709	0.0247725	0.0224877	0.0207466	0.0194199	0.018409	0.0176387	0.0170517	0.0166044	0.0162635	0.0160038	0.0158059	0.0156551	0.0155401	0.0154526	0.0153858	0.015335	0.0152962	0.0152667	0.0152442	0.0152271	0.015214	0.0152041	0.0151965	0.0151907	0.0151863	0.0151829	0.0436463	0.0368696	0.0317058	0.0277709	0.0247725	0.0224877	0.0207466	0.0194199	0.018409	0.0176387	0.0170517	0.0166044	0.0162635	0.0160038	0.0158059	0.0156551	0.0155401	0.0154526	0.0153858	0.015335	0.0152962	0.0152667	0.0152442	0.0152271	0.015214	0.0152041	0.0151965	0.0151907	0.0151863	0.0151829	0.0774464	0.084438	0.123957	0.082278	0.0778292	0.0856833	0.0823728	0.0690988	0.0776861	0.0760731	0.0580109	0.0904007	0.0633361	0.0628366	0.0624531	0.0717404	0.0506183	0.08726	0.0711306	0.0550613	0.061454	0.0613955	0.0549007	0.0501138	0.0707384	0.0548294	0.054816	0.0548057	0.0547979	0.0612294	0.204307	0.0943586	0.101259	0.082278	0.0898257	0.0606757	0.100837	0.0797496	0.0776861	0.131634	0.0580109	0.0522945	0.0894836	0.12549	0.0558869	0	0.0554226	0.0552687	0.0711306	0.0869326	0.0549928	0.070859	0.061351	0.061317	0.0865944	0.0865665	0.0612563	0.0706851	0.0547979	0.0612294
ERR4903912	4575	Zea	genus	62	13439	0.0274542	0.655617	57.8387	0.508543	0.0274542	0.276132	1116.93	0.0137271	-0.129873	TRUE	21.2611	0.135211	4575:Zea:"genus" 1648029:Tripsacinae:"subtribe" 147429:Andropogoneae:"tribe" 1648033:Andropogonodae:"no rank" 147369:Panicoideae:"subfamily" 147370:PACMAD clade:"clade" 4479:Poaceae:"family" 38820:Poales:"order" 4734:commelinids:"clade" 1437197:Petrosaviidae:"subclass" 4447:Liliopsida:"clade" 1437183:Mesangiospermae:"clade" 3398:Magnoliopsida:"class" 58024:Spermatophyta:"clade" 78536:Euphyllophyta:"clade" 58023:Tracheophyta:"clade" 3193:Embryophyta:"clade" 131221:Streptophytina:"subphylum" 35493:Streptophyta:"phylum" 33090:Viridiplantae:"kingdom" 2759:Eukaryota:"superkingdom" 131567:cellular organisms:"no rank" 1:root:"no rank"	0.0418753	0.0228321	0.176322	0.00469697	985.243	0.02303	0.0424911	0.541997	0.0264348	0.0298588	276.852	275.848	0.02303	0.0106266	2.15e-06	0.0450831	-0.0462599	13	14	937	446	491	9	15	7	8	0.00336942	0.0130789	452.035	0.018282	1	1	1	0	0	0	0	0	0	0	1	0	1	0	0	1	0	0	0	0	1	0	0	0	0	0	0	0	0	0	13	16	23	12	9	15	17	11	11	13	18	13	18	18	14	15	18	14	18	18	23	13	15	12	10	14	12	12	18	13	0.0769231	0.0625	0.0434783	0	0	0	0	0	0	0	0.0555556	0	0.0555556	0	0	0.0666667	0	0	0	0	0.0434783	0	0	0	0	0	0	0	0	0	0	0	0	1	0	0	0	0	0	1	0	0	1	0	0	0	0	1	1	0	0	1	0	2	0	0	0	0	0	0	14	16	12	21	17	17	10	14	15	21	19	20	17	15	11	22	15	18	15	16	13	19	14	18	21	16	14	18	15	18	0	0	0	0.0476191	0	0	0	0	0	0.0476191	0	0	0.0588235	0	0	0	0	0.0555556	0.0666667	0	0	0.0526316	0	0.111111	0	0	0	0	0	0	0.0411813	0.0336003	0.0281127	0.0241404	0.021265	0.0191835	0.0176768	0.0165862	0.0157967	0.0152252	0.0148116	0.0145121	0.0142954	0.0141384	0.0140249	0.0139427	0.0138831	0.0138401	0.0138089	0.0137863	0.01377	0.0137581	0.0137496	0.0137434	0.0137389	0.0137356	0.0137333	0.0137316	0.0137304	0.0137295	0.0411813	0.0336003	0.0281127	0.0241404	0.021265	0.0191835	0.0176768	0.0165862	0.0157967	0.0152252	0.0148116	0.0145121	0.0142954	0.0141384	0.0140249	0.0139427	0.0138831	0.0138401	0.0138089	0.0137863	0.01377	0.0137581	0.0137496	0.0137434	0.0137389	0.0137356	0.0137333	0.0137316	0.0137304	0.0137295	0.055407	0.0453507	0.0348038	0.0445247	0.0482605	0.0356381	0.0321878	0.0386793	0.0377627	0.0341427	0.028688	0.0333455	0.0281911	0.0280382	0.0316103	0.0304636	0.0277875	0.0314043	0.0277141	0.0276917	0.0245371	0.0324802	0.0302548	0.0337736	0.0369584	0.0312873	0.0337614	0.0337593	0.0276363	0.0324468	0.0534152	0.0453507	0.0479507	0.0337914	0.0352392	0.0335058	0.041838	0.0343311	0.0323953	0.0269582	0.0279352	0.0269672	0.0289956	0.0306737	0.0356139	0.0252321	0.0303994	0.0277449	0.0303191	0.0293456	0.0324939	0.0269379	0.0313029	0.0276492	0.0256279	0.0292924	0.0312846	0.0276375	0.030234	0.0276354
ERR4903912	4577	Zea mays	species	62	13439	0.0274542	0.655617	57.8387	0.508543	0.0274542	0.276132	1116.93	0.0137271	-0.129873	TRUE	21.2611	0.135211	4577:Zea mays:"species" 4575:Zea:"genus" 1648029:Tripsacinae:"subtribe" 147429:Andropogoneae:"tribe" 1648033:Andropogonodae:"no rank" 147369:Panicoideae:"subfamily" 147370:PACMAD clade:"clade" 4479:Poaceae:"family" 38820:Poales:"order" 4734:commelinids:"clade" 1437197:Petrosaviidae:"subclass" 4447:Liliopsida:"clade" 1437183:Mesangiospermae:"clade" 3398:Magnoliopsida:"class" 58024:Spermatophyta:"clade" 78536:Euphyllophyta:"clade" 58023:Tracheophyta:"clade" 3193:Embryophyta:"clade" 131221:Streptophytina:"subphylum" 35493:Streptophyta:"phylum" 33090:Viridiplantae:"kingdom" 2759:Eukaryota:"superkingdom" 131567:cellular organisms:"no rank" 1:root:"no rank"	0.0418753	0.0228321	0.176322	0.00469697	985.243	0.02303	0.0424911	0.541997	0.0264348	0.0298588	276.852	275.848	0.02303	0.0106266	2.15e-06	0.0450831	-0.0462599	13	14	937	446	491	9	15	7	8	0.00336942	0.0130789	452.035	0.018282	1	1	1	0	0	0	0	0	0	0	1	0	1	0	0	1	0	0	0	0	1	0	0	0	0	0	0	0	0	0	13	16	23	12	9	15	17	11	11	13	18	13	18	18	14	15	18	14	18	18	23	13	15	12	10	14	12	12	18	13	0.0769231	0.0625	0.0434783	0	0	0	0	0	0	0	0.0555556	0	0.0555556	0	0	0.0666667	0	0	0	0	0.0434783	0	0	0	0	0	0	0	0	0	0	0	0	1	0	0	0	0	0	1	0	0	1	0	0	0	0	1	1	0	0	1	0	2	0	0	0	0	0	0	14	16	12	21	17	17	10	14	15	21	19	20	17	15	11	22	15	18	15	16	13	19	14	18	21	16	14	18	15	18	0	0	0	0.0476191	0	0	0	0	0	0.0476191	0	0	0.0588235	0	0	0	0	0.0555556	0.0666667	0	0	0.0526316	0	0.111111	0	0	0	0	0	0	0.0411813	0.0336003	0.0281127	0.0241404	0.021265	0.0191835	0.0176768	0.0165862	0.0157967	0.0152252	0.0148116	0.0145121	0.0142954	0.0141384	0.0140249	0.0139427	0.0138831	0.0138401	0.0138089	0.0137863	0.01377	0.0137581	0.0137496	0.0137434	0.0137389	0.0137356	0.0137333	0.0137316	0.0137304	0.0137295	0.0411813	0.0336003	0.0281127	0.0241404	0.021265	0.0191835	0.0176768	0.0165862	0.0157967	0.0152252	0.0148116	0.0145121	0.0142954	0.0141384	0.0140249	0.0139427	0.0138831	0.0138401	0.0138089	0.0137863	0.01377	0.0137581	0.0137496	0.0137434	0.0137389	0.0137356	0.0137333	0.0137316	0.0137304	0.0137295	0.055407	0.0453507	0.0348038	0.0445247	0.0482605	0.0356381	0.0321878	0.0386793	0.0377627	0.0341427	0.028688	0.0333455	0.0281911	0.0280382	0.0316103	0.0304636	0.0277875	0.0314043	0.0277141	0.0276917	0.0245371	0.0324802	0.0302548	0.0337736	0.0369584	0.0312873	0.0337614	0.0337593	0.0276363	0.0324468	0.0534152	0.0453507	0.0479507	0.0337914	0.0352392	0.0335058	0.041838	0.0343311	0.0323953	0.0269582	0.0279352	0.0269672	0.0289956	0.0306737	0.0356139	0.0252321	0.0303994	0.0277449	0.0303191	0.0293456	0.0324939	0.0269379	0.0313029	0.0276492	0.0256279	0.0292924	0.0312846	0.0276375	0.030234	0.0276354
ERR4903912	4609	Cyperaceae	family	36	42	0.0172723	0.441286	48.6667	0.549421	0.0172723	0.226115	1063.5	0.00993744	-0.0781521	TRUE	16.3679	0.088	4609:Cyperaceae:"family" 38820:Poales:"order" 4734:commelinids:"clade" 1437197:Petrosaviidae:"subclass" 4447:Liliopsida:"clade" 1437183:Mesangiospermae:"clade" 3398:Magnoliopsida:"class" 58024:Spermatophyta:"clade" 78536:Euphyllophyta:"clade" 58023:Tracheophyta:"clade" 3193:Embryophyta:"clade" 131221:Streptophytina:"subphylum" 35493:Streptophyta:"phylum" 33090:Viridiplantae:"kingdom" 2759:Eukaryota:"superkingdom" 131567:cellular organisms:"no rank" 1:root:"no rank"	0.0391408	0.0164393	0.174485	0.00495623	1040.98	0.010277	0.0344324	0.298469	2.23e-08	0.132825	162.095	1.29479	0.010277	0.00767277	1.07e-06	0.964247	-0.839411	9	6	592	273	319	5	6	3	3	0.00746224	0.029789	267.909	0.007744	0	0	0	0	0	0	0	0	0	1	0	0	0	0	0	0	0	0	0	0	0	0	1	0	1	0	0	0	0	0	9	5	6	7	10	15	12	6	10	9	8	10	17	6	5	9	11	9	7	11	5	11	11	11	10	6	15	7	8	7	0	0	0	0	0	0	0	0	0	0.111111	0	0	0	0	0	0	0	0	0	0	0	0	0.0909091	0	0.1	0	0	0	0	0	0	0	0	0	0	0	0	1	1	0	0	0	0	0	0	0	0	1	0	0	0	0	0	0	0	0	0	0	0	0	6	8	11	10	11	6	14	12	11	13	10	13	9	12	10	12	10	9	11	8	10	13	9	14	9	10	8	12	16	12	0	0	0	0	0	0	0	0.0833333	0.0909091	0	0	0	0	0	0	0	0	0.111111	0	0	0	0	0	0	0	0	0	0	0	0	0.0272097	0.0233042	0.0202818	0.0179428	0.0161327	0.0147318	0.0136477	0.0128088	0.0121595	0.0116571	0.0112683	0.0109673	0.0107345	0.0105542	0.0104148	0.0103068	0.0102233	0.0101587	0.0101087	0.0100699	0.01004	0.0100168	0.00999885	0.00998497	0.00997422	0.0099659	0.00995947	0.00995449	0.00995063	0.00994765	0.0272097	0.0233042	0.0202818	0.0179428	0.0161327	0.0147318	0.0136477	0.0128088	0.0121595	0.0116571	0.0112683	0.0109673	0.0107345	0.0105542	0.0104148	0.0103068	0.0102233	0.0101587	0.0101087	0.0100699	0.01004	0.0100168	0.00999885	0.00998497	0.00997422	0.0099659	0.00995947	0.00995449	0.00995063	0.00994765	0.0544348	0.0675968	0.0576827	0.0503135	0.0400082	0.031311	0.0336658	0.0460147	0.0348041	0.0359131	0.0374409	0.0330738	0.0251803	0.0418169	0.0454863	0.0337923	0.0304718	0.033551	0.0379151	0.0302447	0.0446688	0.0301656	0.0301389	0.0301181	0.0315567	0.0406467	0.0258069	0.0376278	0.0352072	0.037615	0.0665754	0.053515	0.042701	0.0421543	0.0381641	0.0493001	0.0311974	0.0326285	0.0331998	0.0299372	0.0335194	0.0290481	0.0344787	0.0296518	0.0322389	0.0293059	0.0319443	0.033551	0.0303022	0.0354155	0.0316595	0.0277742	0.0332887	0.0267341	0.0332481	0.0315436	0.0352227	0.0288057	0.024988	0.0287959
ERR4903912	4618	Zingiberales	order	10	746	0.0696847	0.614343	49.5	0.372219	0.0696847	0.299931	1046.4	0.0254256	-0.0745727	TRUE	9.76132	0.133278	4618:Zingiberales:"order" 4734:commelinids:"clade" 1437197:Petrosaviidae:"subclass" 4447:Liliopsida:"clade" 1437183:Mesangiospermae:"clade" 3398:Magnoliopsida:"class" 58024:Spermatophyta:"clade" 78536:Euphyllophyta:"clade" 58023:Tracheophyta:"clade" 3193:Embryophyta:"clade" 131221:Streptophytina:"subphylum" 35493:Streptophyta:"phylum" 33090:Viridiplantae:"kingdom" 2759:Eukaryota:"superkingdom" 131567:cellular organisms:"no rank" 1:root:"no rank"	0.11343	0.0629067	0.192697	0.01536	981.169	0.000318013	0.00908852	0.0349906	2.43e-08	0.153029	75.3431	121.698	0.000318013	0.996099	0.0238075	0.060672	-0.975388	4	1	118	60	58	0	3	1	2	0.00890476	0.0467267	95.2833	0.017763	1	0	0	0	0	0	0	0	0	0	0	0	0	0	0	0	0	0	0	0	0	0	0	0	0	0	0	0	0	0	4	1	2	1	4	2	1	2	1	1	2	4	3	2	2	4	3	2	3	1	2	0	3	2	1	2	2	2	1	0	0.25	0	0	0	0	0	0	0	0	0	0	0	0	0	0	0	0	0	0	0	0	0	0	0	0	0	0	0	0	0	0	0	0	0	0	0	0	0	0	0	0	0	0	0	0	0	0	0	0	0	0	0	0	1	0	1	0	0	0	0	1	2	4	0	2	1	1	2	2	1	1	0	1	2	2	3	4	1	2	3	3	1	3	3	3	4	1	3	2	0	0	0	0	0	0	0	0	0	0	0	0	0	0	0	0	0	0	0	0	0	0	0	0	0.333333	0	0.25	0	0	0	0	0.0951102	0.0742096	0.0595778	0.0493344	0.0421634	0.0371432	0.0336287	0.0311683	0.0294459	0.0282401	0.0273959	0.026805	0.0263912	0.0261016	0.0258988	0.0257569	0.0256575	0.025588	0.0255393	0.0255052	0.0254813	0.0254646	0.0254529	0.0254447	0.025439	0.0254349	0.0254321	0.0254302	0.0254288	0.0254278	0.0951102	0.0742096	0.0595778	0.0493344	0.0421634	0.0371432	0.0336287	0.0311683	0.0294459	0.0282401	0.0273959	0.026805	0.0263912	0.0261016	0.0258988	0.0257569	0.0256575	0.025588	0.0255393	0.0255052	0.0254813	0.0254646	0.0254529	0.0254447	0.025439	0.0254349	0.0254321	0.0254302	0.0254288	0.0254278	0.146893	0.262112	0.167454	0.216565	0.100625	0.133787	0.180272	0.122934	0.169053	0.165658	0.115479	0.0808721	0.0926351	0.112793	0.112366	0.079318	0.0913728	0.111707	0.0911675	0.157654	0.11148	0	0.0910172	0.111402	0.157454	0.111381	0.111376	0.111371	0.157424	0	0.293367	0.185429	0.118521	0	0.142169	0.189113	0.180272	0.122934	0.119595	0.165658	0.163234	0	0.160296	0.112793	0.112366	0.0915449	0.0791688	0.157903	0.111604	0.0911082	0.0910667	0.157531	0.0910172	0.0910029	0.090993	0.0788337	0.157434	0.0909777	0.111368	0
ERR4903912	4710	Arecaceae	family	16	60	0.0521358	0.26497	38.875	0.431423	0.0521358	0.266625	999.863	0.0184363	-0.0788601	TRUE	9.96318	0.141025	4710:Arecaceae:"family" 40551:Arecales:"order" 4734:commelinids:"clade" 1437197:Petrosaviidae:"subclass" 4447:Liliopsida:"clade" 1437183:Mesangiospermae:"clade" 3398:Magnoliopsida:"class" 58024:Spermatophyta:"clade" 78536:Euphyllophyta:"clade" 58023:Tracheophyta:"clade" 3193:Embryophyta:"clade" 131221:Streptophytina:"subphylum" 35493:Streptophyta:"phylum" 33090:Viridiplantae:"kingdom" 2759:Eukaryota:"superkingdom" 131567:cellular organisms:"no rank" 1:root:"no rank"	0.196761	0.0491771	0.18362	0.0103351	975.93	0.00416043	0.0643671	0.064636	4.59e-06	0.207128	67.9875	118.611	0.00416043	0.911962	0.0146471	0.569496	-0.998378	1	2	210	122	88	1	4	3	1	0.00821429	0.0373631	99.2649	0.019888	0	1	0	0	0	0	0	0	0	0	0	1	0	0	0	0	0	0	0	0	0	0	0	0	0	0	0	0	1	0	1	4	6	3	4	4	4	4	2	4	6	3	2	5	4	2	4	6	5	5	4	3	6	5	6	2	4	2	6	6	0	0.25	0	0	0	0	0	0	0	0	0	0.333333	0	0	0	0	0	0	0	0	0	0	0	0	0	0	0	0	0.166667	0	0	0	0	0	0	0	0	0	0	0	0	0	0	1	0	0	0	0	0	0	0	0	0	0	0	0	0	0	0	0	2	6	2	3	1	1	3	5	3	3	4	2	3	2	1	4	6	5	2	5	2	5	2	1	1	4	3	1	1	5	0	0	0	0	0	0	0	0	0	0	0	0	0	0.5	0	0	0	0	0	0	0	0	0	0	0	0	0	0	0	0	0.0705721	0.0566714	0.046477	0.0390006	0.0335177	0.0294966	0.0265477	0.024385	0.0227989	0.0216357	0.0207827	0.0201571	0.0196983	0.0193618	0.0191151	0.0189341	0.0188014	0.0187041	0.0186327	0.0185803	0.0185419	0.0185138	0.0184931	0.018478	0.0184669	0.0184587	0.0184528	0.0184484	0.0184452	0.0184428	0.0705721	0.0566714	0.046477	0.0390006	0.0335177	0.0294966	0.0265477	0.024385	0.0227989	0.0216357	0.0207827	0.0201571	0.0196983	0.0193618	0.0191151	0.0189341	0.0188014	0.0187041	0.0186327	0.0185803	0.0185419	0.0185138	0.0184931	0.018478	0.0184669	0.0184587	0.0184528	0.0184484	0.0184452	0.0184428	0.256109	0.11578	0.0861571	0.111885	0.0901268	0.0847236	0.080499	0.0772361	0.105597	0.0728545	0.0583844	0.0812204	0.0983096	0.061746	0.0685673	0.0964214	0.0680132	0.0554465	0.0605947	0.0605111	0.0675512	0.0779045	0.0551389	0.0603474	0.0551005	0.0952264	0.0673917	0.0952001	0.0550687	0.0550653	0.181187	0.0946281	0.148931	0.111885	0.179984	0.169194	0.0929059	0.0691165	0.0862625	0.0840832	0.0714349	0.0994247	0.0803095	0.0974831	0.136929	0.0682482	0.0555878	0.0607084	0.0956655	0.0605111	0.0954367	0.0604047	0.0953134	0.134672	0.134632	0.0674024	0.0777784	0.134566	0.134555	0.060291
ERR4903912	4734	commelinids	clade	191	14486	0.0172614	0.917605	46.5026	0.553045	0.0172614	0.330638	1377.9	0.0124658	-0.0546745	TRUE	14.9425	0.13113	4734:commelinids:"clade" 1437197:Petrosaviidae:"subclass" 4447:Liliopsida:"clade" 1437183:Mesangiospermae:"clade" 3398:Magnoliopsida:"class" 58024:Spermatophyta:"clade" 78536:Euphyllophyta:"clade" 58023:Tracheophyta:"clade" 3193:Embryophyta:"clade" 131221:Streptophytina:"subphylum" 35493:Streptophyta:"phylum" 33090:Viridiplantae:"kingdom" 2759:Eukaryota:"superkingdom" 131567:cellular organisms:"no rank" 1:root:"no rank"	0.0188114	0.0138947	0.202056	0.00314545	1118.18	0.00168162	0.00654755	0.256831	3.76e-08	0.204298	564.253	520.53	0.00168162	0.172939	0.0123717	0.0346237	-0.997968	42	38	2952	1448	1504	38	41	19	22	0.00638121	0.0115079	223.279	0.017195	1	2	1	0	0	0	0	1	0	1	2	1	1	0	0	2	0	0	0	0	1	1	1	1	1	0	0	0	2	0	42	45	51	38	43	50	48	40	39	40	57	51	58	49	46	51	53	50	50	58	52	45	57	53	42	43	58	42	57	40	0.0238095	0.0444444	0.0196078	0	0	0	0	0.025	0	0.025	0.0350877	0.0196078	0.0172414	0	0	0.0392157	0	0	0	0	0.0192308	0.0222222	0.0175439	0.0188679	0.0238095	0	0	0	0.0350877	0	2	0	1	1	0	0	0	1	1	1	0	0	1	1	0	0	0	2	1	0	1	1	1	3	1	1	0	2	0	0	38	58	46	52	49	46	45	51	50	49	49	54	48	46	44	50	57	52	51	53	48	57	48	54	52	50	45	50	62	50	0.0526316	0	0.0217391	0.0192308	0	0	0	0.0196078	0.02	0.0204082	0	0	0.0208333	0.0217391	0	0	0	0.0384615	0.0196078	0	0.0208333	0.0175439	0.0208333	0.0555556	0.0192308	0.02	0	0.04	0	0	0.0297272	0.0240199	0.0201997	0.0176426	0.0159309	0.0147852	0.0140183	0.013505	0.0131614	0.0129314	0.0127775	0.0126744	0.0126054	0.0125593	0.0125284	0.0125077	0.0124938	0.0124846	0.0124784	0.0124742	0.0124714	0.0124696	0.0124683	0.0124675	0.0124669	0.0124666	0.0124663	0.0124661	0.012466	0.0124659	0.0297272	0.0240199	0.0201997	0.0176426	0.0159309	0.0147852	0.0140183	0.013505	0.0131614	0.0129314	0.0127775	0.0126744	0.0126054	0.0125593	0.0125284	0.0125077	0.0124938	0.0124846	0.0124784	0.0124742	0.0124714	0.0124696	0.0124683	0.0124675	0.0124669	0.0124666	0.0124663	0.0124661	0.012466	0.0124659	0.0265927	0.0231857	0.0200535	0.0216408	0.0193827	0.0173691	0.017256	0.0185064	0.0184989	0.0181144	0.0151753	0.0159457	0.0149488	0.0161834	0.0166649	0.0158418	0.0155424	0.0159792	0.0159753	0.0148718	0.0156718	0.0168041	0.0149929	0.0155262	0.0173737	0.0171763	0.0148671	0.0173732	0.0149916	0.0177896	0.0279178	0.0205158	0.0210783	0.0185909	0.0181956	0.0180831	0.0178032	0.016453	0.0164011	0.0164183	0.0163216	0.0155127	0.016375	0.0166852	0.0170275	0.0159938	0.0150081	0.0156799	0.0158235	0.0155303	0.0162888	0.0149937	0.0162868	0.0153871	0.015669	0.0159679	0.0168019	0.0159676	0.0143994	0.0159675
ERR4903912	4751	Fungi	kingdom	630	1606	0.00970885	1.20586	49.127	0.560016	0.00970885	0.232596	1416.84	0.0085174	-0.17156	TRUE	16.8378	0.0761709	4751:Fungi:"kingdom" 33154:Opisthokonta:"clade" 2759:Eukaryota:"superkingdom" 131567:cellular organisms:"no rank" 1:root:"no rank"	0.00805141	0.00526998	0.17047	0.00207411	937.472	0.00753653	0.00756319	0.996476	0.102175	0.102838	752.662	517.261	0.00753653	0.00439908	0.00804795	0.00236874	-0.305789	158	198	10434	5144	5290	155	108	60	48	0.00592669	0.00589775	283.512	0.005802	2	2	3	2	2	1	5	5	2	2	5	3	2	0	0	1	2	3	1	1	0	0	1	5	0	2	2	2	3	1	158	155	169	180	172	182	164	175	178	181	176	178	183	178	165	169	165	164	162	177	158	166	174	184	166	175	176	176	166	172	0.0126582	0.0129032	0.0177515	0.0111111	0.0116279	0.00549451	0.0304878	0.0285714	0.011236	0.0110497	0.0284091	0.0168539	0.010929	0	0	0.00591716	0.0121212	0.0182927	0.00617284	0.00564972	0	0	0.00574713	0.0271739	0	0.0114286	0.0113636	0.0113636	0.0180723	0.00581395	6	1	3	0	2	0	2	3	2	2	2	1	0	1	0	3	1	0	1	2	0	2	2	1	3	1	1	4	0	2	198	187	175	183	173	155	182	170	159	174	166	165	185	190	172	179	179	159	176	170	171	193	177	167	199	163	178	172	180	193	0.030303	0.00534759	0.0171429	0	0.0115607	0	0.010989	0.0176471	0.0125786	0.0114943	0.0120482	0.00606061	0	0.00526316	0	0.0167598	0.00558659	0	0.00568182	0.0117647	0	0.0103627	0.0112994	0.00598802	0.0150754	0.00613497	0.00561798	0.0232558	0	0.0103627	0.0182262	0.015968	0.014235	0.0129051	0.0118846	0.0111014	0.0105003	0.0100391	0.00968517	0.00941355	0.00920511	0.00904515	0.0089224	0.0088282	0.0087559	0.00870043	0.00865786	0.00862519	0.00860011	0.00858088	0.00856611	0.00855478	0.00854609	0.00853941	0.00853429	0.00853036	0.00852735	0.00852503	0.00852326	0.00852189	0.0182262	0.015968	0.014235	0.0129051	0.0118846	0.0111014	0.0105003	0.0100391	0.00968517	0.00941355	0.00920511	0.00904515	0.0089224	0.0088282	0.0087559	0.00870043	0.00865786	0.00862519	0.00860011	0.00858088	0.00856611	0.00855478	0.00854609	0.00853941	0.00853429	0.00853036	0.00852735	0.00852503	0.00852326	0.00852189	0.0112158	0.0106012	0.00963692	0.00892773	0.00874697	0.0082474	0.00840462	0.00798498	0.0077853	0.00761968	0.00762996	0.00752609	0.00738403	0.0074361	0.00766066	0.00755519	0.00761803	0.0076245	0.00765552	0.00735049	0.0077268	0.00755248	0.00739171	0.00720781	0.00754351	0.00736615	0.00734621	0.00734522	0.00753867	0.00741945	0.0101455	0.00974936	0.00948818	0.00886257	0.00872439	0.00886112	0.00802348	0.00808882	0.00818812	0.00775439	0.00783172	0.00778503	0.0073486	0.00722447	0.00751974	0.00736423	0.00734635	0.0077312	0.00737722	0.00748381	0.00745788	0.00706379	0.00733571	0.0075255	0.00696116	0.00760366	0.00730941	0.00742081	0.00727151	0.00705032
ERR4903912	4890	Ascomycota	phylum	468	1198	0.0125908	1.19695	48.5662	0.553998	0.0125908	0.310187	1254.21	0.00930222	-0.0932777	TRUE	15.6118	0.0784347	4890:Ascomycota:"phylum" 451864:Dikarya:"subkingdom" 4751:Fungi:"kingdom" 33154:Opisthokonta:"clade" 2759:Eukaryota:"superkingdom" 131567:cellular organisms:"no rank" 1:root:"no rank"	0.0105191	0.007464	0.177843	0.00165629	1003.52	0.00911424	0.00961851	0.947573	0.169649	0.138644	559.353	415.272	0.00911424	0.00639996	0.00891229	0.00169914	-0.162611	118	140	7802	3896	3906	106	83	48	35	0.00543992	0.00647403	243.727	0.006152	2	2	2	1	1	1	5	4	1	0	4	2	2	0	0	1	2	3	1	1	0	0	1	4	0	1	1	2	3	1	118	114	128	140	130	146	122	126	129	136	139	134	138	142	118	134	133	130	117	129	120	131	139	136	119	129	126	137	127	129	0.0169492	0.0175439	0.015625	0.00714286	0.00769231	0.00684931	0.0409836	0.031746	0.00775194	0	0.028777	0.0149254	0.0144928	0	0	0.00746269	0.0150376	0.0230769	0.00854701	0.00775194	0	0	0.00719425	0.0294118	0	0.00775194	0.00793651	0.0145985	0.023622	0.00775194	5	1	3	0	1	0	2	1	2	1	1	0	0	0	0	3	1	0	0	2	0	1	2	1	3	1	1	1	0	2	140	134	132	135	134	106	136	130	117	131	128	114	142	139	127	132	141	122	136	123	123	140	128	120	155	115	125	121	135	145	0.0357143	0.00746269	0.0227273	0	0.00746269	0	0.0147059	0.00769231	0.017094	0.00763359	0.0078125	0	0	0	0	0.0227273	0.0070922	0	0	0.0162602	0	0.00714286	0.015625	0.00833333	0.0193548	0.00869565	0.008	0.00826446	0	0.0137931	0.021893	0.0179875	0.0152935	0.013435	0.0121531	0.0112688	0.0106588	0.010238	0.00994773	0.0097475	0.00960938	0.0095141	0.00944838	0.00940304	0.00937177	0.00935019	0.00933531	0.00932505	0.00931796	0.00931308	0.00930971	0.00930739	0.00930578	0.00930468	0.00930391	0.00930339	0.00930302	0.00930277	0.0093026	0.00930248	0.021893	0.0179875	0.0152935	0.013435	0.0121531	0.0112688	0.0106588	0.010238	0.00994773	0.0097475	0.00960938	0.0095141	0.00944838	0.00940304	0.00937177	0.00935019	0.00933531	0.00932505	0.00931796	0.00931308	0.00930971	0.00930739	0.00930578	0.00930468	0.00930391	0.00930339	0.00930302	0.00930277	0.0093026	0.00930248	0.014085	0.012996	0.0113823	0.0102547	0.0100916	0.00922656	0.00973489	0.00940377	0.00917238	0.00886609	0.00871753	0.00881912	0.00867305	0.00854192	0.00927422	0.00874354	0.00876627	0.00885242	0.00928386	0.00887781	0.00917307	0.00881348	0.00858003	0.0086643	0.00920534	0.00887323	0.00896833	0.00863485	0.00893599	0.00887281	0.0130343	0.0120743	0.0112247	0.0104242	0.00995418	0.0106726	0.00926701	0.00927137	0.00958941	0.00901745	0.00904846	0.00949235	0.0085623	0.00862433	0.00896883	0.00880318	0.00853847	0.00911161	0.00867042	0.00907203	0.0090704	0.00855313	0.00890574	0.00917062	0.00817084	0.00935016	0.00900087	0.00913504	0.00869224	0.00841723
ERR4903912	4891	Saccharomycetes	class	25	95	0.0272702	0.198584	63.56	0.462839	0.0272702	0.306814	972.29	0.00375791	-0.0359795	TRUE	18.5923	0.0670597	4891:Saccharomycetes:"class" 147537:Saccharomycotina:"subphylum" 716545:saccharomyceta:"clade" 4890:Ascomycota:"phylum" 451864:Dikarya:"subkingdom" 4751:Fungi:"kingdom" 33154:Opisthokonta:"clade" 2759:Eukaryota:"superkingdom" 131567:cellular organisms:"no rank" 1:root:"no rank"	0.137323	0.0332701	0.1804	0.00373025	975.731	1.05e-10	1.02e-05	1.02e-05	2.76e-09	0.157611	2.00001	30.6434	1.05e-10	0.00297365	1.07e-10	0.00297366	-5.32e-08	1	4	277	132	145	0	0	0	0	0.00458069	0.0220222	345.675	0.004497	0	0	0	0	0	0	0	0	0	0	0	0	0	0	0	0	0	0	0	0	0	0	0	0	0	0	0	0	0	0	1	2	3	7	4	6	4	7	3	4	6	5	3	6	3	4	7	6	6	6	0	5	7	4	6	2	3	5	3	4	0	0	0	0	0	0	0	0	0	0	0	0	0	0	0	0	0	0	0	0	0	0	0	0	0	0	0	0	0	0	0	0	0	0	0	0	0	0	0	0	0	0	0	0	0	0	0	0	0	0	0	0	0	0	0	0	0	0	0	0	4	9	2	5	5	3	6	6	2	7	10	4	6	5	6	4	7	2	2	4	5	5	5	7	4	6	4	2	3	5	0	0	0	0	0	0	0	0	0	0	0	0	0	0	0	0	0	0	0	0	0	0	0	0	0	0	0	0	0	0	0.0310281	0.0226612	0.0168614	0.0128411	0.0100542	0.00812243	0.00678333	0.00585509	0.00521164	0.00476562	0.00445644	0.00424212	0.00409355	0.00399057	0.00391919	0.0038697	0.0038354	0.00381163	0.00379514	0.00378372	0.0037758	0.00377031	0.0037665	0.00376387	0.00376204	0.00376077	0.00375989	0.00375928	0.00375886	0.00375857	0.0310281	0.0226612	0.0168614	0.0128411	0.0100542	0.00812243	0.00678333	0.00585509	0.00521164	0.00476562	0.00445644	0.00424212	0.00409355	0.00399057	0.00391919	0.0038697	0.0038354	0.00381163	0.00379514	0.00378372	0.0037758	0.00377031	0.0037665	0.00376387	0.00376204	0.00376077	0.00375989	0.00375928	0.00375886	0.00375857	0.173394	0.105286	0.0744114	0.0426854	0.0499595	0.0367374	0.0411038	0.0289252	0.0416138	0.0344874	0.0272622	0.0291255	0.0369016	0.025804	0.0361102	0.031091	0.0234345	0.025221	0.0251667	0.0251289	0	0.0274646	0.0232239	0.0306645	0.0250571	0.043304	0.0353716	0.0274246	0.0353668	0.030643	0.0868303	0.0498104	0.0910882	0.0504545	0.044708	0.0518749	0.0335955	0.0312269	0.0509402	0.02611	0.0211603	0.0325467	0.0261334	0.0282524	0.025573	0.031091	0.0234345	0.0435947	0.0435007	0.030745	0.0274845	0.0274646	0.0274508	0.0232158	0.0306571	0.0250529	0.0306484	0.0432955	0.0353668	0.027422
ERR4903912	4892	Saccharomycetales	order	25	95	0.0272702	0.198584	63.56	0.462839	0.0272702	0.306814	972.29	0.00375791	-0.0359795	TRUE	18.5923	0.0670597	4892:Saccharomycetales:"order" 4891:Saccharomycetes:"class" 147537:Saccharomycotina:"subphylum" 716545:saccharomyceta:"clade" 4890:Ascomycota:"phylum" 451864:Dikarya:"subkingdom" 4751:Fungi:"kingdom" 33154:Opisthokonta:"clade" 2759:Eukaryota:"superkingdom" 131567:cellular organisms:"no rank" 1:root:"no rank"	0.137323	0.0332701	0.1804	0.00373025	975.731	1.05e-10	1.02e-05	1.02e-05	2.76e-09	0.157611	2.00001	30.6434	1.05e-10	0.00297365	1.07e-10	0.00297366	-5.32e-08	1	4	277	132	145	0	0	0	0	0.00458069	0.0220222	345.675	0.004497	0	0	0	0	0	0	0	0	0	0	0	0	0	0	0	0	0	0	0	0	0	0	0	0	0	0	0	0	0	0	1	2	3	7	4	6	4	7	3	4	6	5	3	6	3	4	7	6	6	6	0	5	7	4	6	2	3	5	3	4	0	0	0	0	0	0	0	0	0	0	0	0	0	0	0	0	0	0	0	0	0	0	0	0	0	0	0	0	0	0	0	0	0	0	0	0	0	0	0	0	0	0	0	0	0	0	0	0	0	0	0	0	0	0	0	0	0	0	0	0	4	9	2	5	5	3	6	6	2	7	10	4	6	5	6	4	7	2	2	4	5	5	5	7	4	6	4	2	3	5	0	0	0	0	0	0	0	0	0	0	0	0	0	0	0	0	0	0	0	0	0	0	0	0	0	0	0	0	0	0	0.0310281	0.0226612	0.0168614	0.0128411	0.0100542	0.00812243	0.00678333	0.00585509	0.00521164	0.00476562	0.00445644	0.00424212	0.00409355	0.00399057	0.00391919	0.0038697	0.0038354	0.00381163	0.00379514	0.00378372	0.0037758	0.00377031	0.0037665	0.00376387	0.00376204	0.00376077	0.00375989	0.00375928	0.00375886	0.00375857	0.0310281	0.0226612	0.0168614	0.0128411	0.0100542	0.00812243	0.00678333	0.00585509	0.00521164	0.00476562	0.00445644	0.00424212	0.00409355	0.00399057	0.00391919	0.0038697	0.0038354	0.00381163	0.00379514	0.00378372	0.0037758	0.00377031	0.0037665	0.00376387	0.00376204	0.00376077	0.00375989	0.00375928	0.00375886	0.00375857	0.173394	0.105286	0.0744114	0.0426854	0.0499595	0.0367374	0.0411038	0.0289252	0.0416138	0.0344874	0.0272622	0.0291255	0.0369016	0.025804	0.0361102	0.031091	0.0234345	0.025221	0.0251667	0.0251289	0	0.0274646	0.0232239	0.0306645	0.0250571	0.043304	0.0353716	0.0274246	0.0353668	0.030643	0.0868303	0.0498104	0.0910882	0.0504545	0.044708	0.0518749	0.0335955	0.0312269	0.0509402	0.02611	0.0211603	0.0325467	0.0261334	0.0282524	0.025573	0.031091	0.0234345	0.0435947	0.0435007	0.030745	0.0274845	0.0274646	0.0274508	0.0232158	0.0306571	0.0250529	0.0306484	0.0432955	0.0353668	0.027422
ERR4903912	4951	Yarrowia	genus	11	62	0.042456	0.243107	75.4545	0.475722	0.042456	0.291221	966.733	0.00885636	-0.0258753	TRUE	27.2169	0.0945198	4951:Yarrowia:"genus" 34353:Dipodascaceae:"family" 4892:Saccharomycetales:"order" 4891:Saccharomycetes:"class" 147537:Saccharomycotina:"subphylum" 716545:saccharomyceta:"clade" 4890:Ascomycota:"phylum" 451864:Dikarya:"subkingdom" 4751:Fungi:"kingdom" 33154:Opisthokonta:"clade" 2759:Eukaryota:"superkingdom" 131567:cellular organisms:"no rank" 1:root:"no rank"	0.174639	0.0438501	0.175466	0.00901206	989.613	1.36e-07	0.000368621	0.000368621	6.35e-06	0.152732	6.60916	5.32879	1.36e-07	0.00496356	1.19e-07	0.00456266	-0.0205847	1	2	109	50	59	0	0	0	0	0.0025	0.0192029	740.761	0.008934	0	0	0	0	0	0	0	0	0	0	0	0	0	0	0	0	0	0	0	0	0	0	0	0	0	0	0	0	0	0	1	1	0	3	2	4	3	2	0	1	3	1	0	2	1	2	2	4	2	3	0	1	3	1	1	1	0	4	1	1	0	0	0	0	0	0	0	0	0	0	0	0	0	0	0	0	0	0	0	0	0	0	0	0	0	0	0	0	0	0	0	0	0	0	0	0	0	0	0	0	0	0	0	0	0	0	0	0	0	0	0	0	0	0	0	0	0	0	0	0	2	4	1	3	2	1	2	2	1	1	4	1	2	1	3	4	2	1	0	2	3	2	3	4	2	2	0	1	1	2	0	0	0	0	0	0	0	0	0	0	0	0	0	0	0	0	0	0	0	0	0	0	0	0	0	0	0	0	0	0	0.0513124	0.0389483	0.0301849	0.0239736	0.0195711	0.0164508	0.0142391	0.0126715	0.0115605	0.010773	0.0102148	0.00981922	0.00953881	0.00934007	0.00919921	0.00909936	0.0090286	0.00897844	0.00894289	0.00891769	0.00889983	0.00888717	0.0088782	0.00887184	0.00886734	0.00886414	0.00886188	0.00886027	0.00885913	0.00885833	0.0513124	0.0389483	0.0301849	0.0239736	0.0195711	0.0164508	0.0142391	0.0126715	0.0115605	0.010773	0.0102148	0.00981922	0.00953881	0.00934007	0.00919921	0.00909936	0.0090286	0.00897844	0.00894289	0.00891769	0.00889983	0.00888717	0.0088782	0.00887184	0.00886734	0.00886414	0.00886188	0.00886027	0.00885913	0.00885833	0.220634	0.193472	0	0.0884066	0.0979998	0.0636991	0.0684723	0.0791325	0	0.103232	0.0581131	0.0986043	0	0.0680529	0.0954703	0.0671784	0.0669191	0.0472372	0.0666036	0.0543336	0	0.093852	0.0542143	0.0937717	0.0937481	0.0937314	0	0.0469281	0.0937051	0.0937009	0.156092	0.0968857	0.171096	0.0884066	0.0979998	0.127201	0.0838179	0.0791325	0.106896	0.103232	0.0503533	0.0986043	0.0687662	0.0961917	0.0551767	0.0475513	0.0669191	0.0943283	0	0.0665105	0.0542797	0.0663976	0.0542143	0.0469585	0.0663242	0.0663123	0	0.0937111	0.0937051	0.0662908
ERR4903912	4952	Yarrowia lipolytica	species	11	62	0.042456	0.243107	75.4545	0.475722	0.042456	0.291221	966.733	0.00885636	-0.0258753	TRUE	27.2169	0.0945198	4952:Yarrowia lipolytica:"species" 4951:Yarrowia:"genus" 34353:Dipodascaceae:"family" 4892:Saccharomycetales:"order" 4891:Saccharomycetes:"class" 147537:Saccharomycotina:"subphylum" 716545:saccharomyceta:"clade" 4890:Ascomycota:"phylum" 451864:Dikarya:"subkingdom" 4751:Fungi:"kingdom" 33154:Opisthokonta:"clade" 2759:Eukaryota:"superkingdom" 131567:cellular organisms:"no rank" 1:root:"no rank"	0.174639	0.0438501	0.175466	0.00901206	989.613	1.36e-07	0.000368621	0.000368621	6.35e-06	0.152732	6.60916	5.32879	1.36e-07	0.00496356	1.19e-07	0.00456266	-0.0205847	1	2	109	50	59	0	0	0	0	0.0025	0.0192029	740.761	0.008934	0	0	0	0	0	0	0	0	0	0	0	0	0	0	0	0	0	0	0	0	0	0	0	0	0	0	0	0	0	0	1	1	0	3	2	4	3	2	0	1	3	1	0	2	1	2	2	4	2	3	0	1	3	1	1	1	0	4	1	1	0	0	0	0	0	0	0	0	0	0	0	0	0	0	0	0	0	0	0	0	0	0	0	0	0	0	0	0	0	0	0	0	0	0	0	0	0	0	0	0	0	0	0	0	0	0	0	0	0	0	0	0	0	0	0	0	0	0	0	0	2	4	1	3	2	1	2	2	1	1	4	1	2	1	3	4	2	1	0	2	3	2	3	4	2	2	0	1	1	2	0	0	0	0	0	0	0	0	0	0	0	0	0	0	0	0	0	0	0	0	0	0	0	0	0	0	0	0	0	0	0.0513124	0.0389483	0.0301849	0.0239736	0.0195711	0.0164508	0.0142391	0.0126715	0.0115605	0.010773	0.0102148	0.00981922	0.00953881	0.00934007	0.00919921	0.00909936	0.0090286	0.00897844	0.00894289	0.00891769	0.00889983	0.00888717	0.0088782	0.00887184	0.00886734	0.00886414	0.00886188	0.00886027	0.00885913	0.00885833	0.0513124	0.0389483	0.0301849	0.0239736	0.0195711	0.0164508	0.0142391	0.0126715	0.0115605	0.010773	0.0102148	0.00981922	0.00953881	0.00934007	0.00919921	0.00909936	0.0090286	0.00897844	0.00894289	0.00891769	0.00889983	0.00888717	0.0088782	0.00887184	0.00886734	0.00886414	0.00886188	0.00886027	0.00885913	0.00885833	0.220634	0.193472	0	0.0884066	0.0979998	0.0636991	0.0684723	0.0791325	0	0.103232	0.0581131	0.0986043	0	0.0680529	0.0954703	0.0671784	0.0669191	0.0472372	0.0666036	0.0543336	0	0.093852	0.0542143	0.0937717	0.0937481	0.0937314	0	0.0469281	0.0937051	0.0937009	0.156092	0.0968857	0.171096	0.0884066	0.0979998	0.127201	0.0838179	0.0791325	0.106896	0.103232	0.0503533	0.0986043	0.0687662	0.0961917	0.0551767	0.0475513	0.0669191	0.0943283	0	0.0665105	0.0542797	0.0663976	0.0542143	0.0469585	0.0663242	0.0663123	0	0.0937111	0.0937051	0.0662908
ERR4903912	5042	Eurotiales	order	42	85	0.0158559	0.529801	45.7857	0.554914	0.0158559	0.221761	1099.76	0.0138826	-0.097723	TRUE	12.302	0.0523068	5042:Eurotiales:"order" 451871:Eurotiomycetidae:"subclass" 147545:Eurotiomycetes:"class" 716546:leotiomyceta:"clade" 147538:Pezizomycotina:"subphylum" 716545:saccharomyceta:"clade" 4890:Ascomycota:"phylum" 451864:Dikarya:"subkingdom" 4751:Fungi:"kingdom" 33154:Opisthokonta:"clade" 2759:Eukaryota:"superkingdom" 131567:cellular organisms:"no rank" 1:root:"no rank"	0.0299279	0.016205	0.178721	0.00549974	1044.03	0.0083296	0.0250273	0.332821	4.93e-08	0.0327185	210.017	209.013	0.0083296	0.150713	0.00650491	0.1904	-0.997945	14	12	684	344	340	5	10	7	3	0.0073766	0.0221983	151.338	0.002736	0	0	0	1	0	0	1	1	0	0	0	0	0	0	0	0	0	0	1	0	0	0	0	0	0	0	1	1	1	0	14	7	15	12	5	14	12	10	11	9	14	9	11	14	11	12	13	14	14	12	12	12	12	12	8	12	16	8	9	10	0	0	0	0.0833333	0	0	0.0833333	0.1	0	0	0	0	0	0	0	0	0	0	0.0714286	0	0	0	0	0	0	0	0.0625	0.125	0.111111	0	0	0	0	0	0	0	0	0	1	0	0	0	0	0	0	1	0	0	0	0	0	0	0	0	0	0	1	0	0	0	12	10	13	14	10	9	11	17	8	9	8	14	17	8	9	11	10	10	14	13	10	16	12	9	21	6	11	6	12	10	0	0	0	0	0	0	0	0	0.125	0	0	0	0	0	0	0.0909091	0	0	0	0	0	0	0	0	0	0	0.0909091	0	0	0	0.0297384	0.0262222	0.0234858	0.0213562	0.0196988	0.018409	0.0174052	0.016624	0.0160161	0.015543	0.0151748	0.0148882	0.0146652	0.0144917	0.0143566	0.0142515	0.0141697	0.014106	0.0140565	0.0140179	0.0139879	0.0139645	0.0139464	0.0139322	0.0139212	0.0139127	0.013906	0.0139008	0.0138968	0.0138936	0.0297384	0.0262222	0.0234858	0.0213562	0.0196988	0.018409	0.0174052	0.016624	0.0160161	0.015543	0.0151748	0.0148882	0.0146652	0.0144917	0.0143566	0.0142515	0.0141697	0.014106	0.0140565	0.0140179	0.0139879	0.0139645	0.0139464	0.0139322	0.0139212	0.0139127	0.013906	0.0139008	0.0138968	0.0138936	0.0456656	0.0605614	0.0393496	0.0419414	0.0622591	0.0361382	0.0379399	0.0405972	0.0380224	0.0413825	0.0328644	0.0405149	0.0364086	0.0321273	0.0360291	0.034386	0.0329582	0.0317032	0.0316482	0.0341071	0.0340711	0.034043	0.0340212	0.0340042	0.0415553	0.0339806	0.029474	0.0415252	0.0391624	0.0371653	0.0492802	0.050738	0.0422303	0.0388651	0.0441233	0.0449709	0.0396091	0.0312347	0.044525	0.0413825	0.0433583	0.0325574	0.029366	0.0423858	0.0397958	0.0358988	0.0375275	0.0374443	0.0316482	0.0327838	0.0372894	0.0295351	0.0340212	0.0392116	0.0257985	0.047926	0.0354673	0.0479059	0.0339615	0.0371653
ERR4903912	5052	Aspergillus	genus	25	49	0.023035	0.512639	42.16	0.578565	0.023035	0.214052	1066.57	0.0130402	-0.150037	TRUE	8.6977	0.0458585	5052:Aspergillus:"genus" 1131492:Aspergillaceae:"family" 5042:Eurotiales:"order" 451871:Eurotiomycetidae:"subclass" 147545:Eurotiomycetes:"class" 716546:leotiomyceta:"clade" 147538:Pezizomycotina:"subphylum" 716545:saccharomyceta:"clade" 4890:Ascomycota:"phylum" 451864:Dikarya:"subkingdom" 4751:Fungi:"kingdom" 33154:Opisthokonta:"clade" 2759:Eukaryota:"superkingdom" 131567:cellular organisms:"no rank" 1:root:"no rank"	0.0449341	0.0224814	0.162465	0.00626076	1038.03	0.00925072	0.0327474	0.282488	1.76e-06	0.169039	149.754	148.749	0.00925072	0.145688	0.00469966	0.667189	-0.997184	9	11	433	222	211	2	6	5	1	0.00871435	0.0320724	75.65	0.002103	0	0	0	1	0	0	1	1	0	0	0	0	0	0	0	0	0	0	0	0	0	0	0	0	0	0	1	0	1	0	9	5	10	8	4	8	8	6	5	6	10	6	7	11	5	10	8	9	9	8	6	7	7	8	6	10	11	3	7	5	0	0	0	0.125	0	0	0.125	0.166667	0	0	0	0	0	0	0	0	0	0	0	0	0	0	0	0	0	0	0.0909091	0	0.142857	0	0	0	0	0	0	0	0	0	0	0	0	0	0	0	0	1	0	0	0	0	0	0	0	0	0	0	0	0	0	0	11	6	6	8	5	5	7	10	6	7	4	7	11	4	4	10	8	6	7	8	6	9	9	7	11	2	8	5	8	6	0	0	0	0	0	0	0	0	0	0	0	0	0	0	0	0.1	0	0	0	0	0	0	0	0	0	0	0	0	0	0	0.0360752	0.0311445	0.0272693	0.0242235	0.0218297	0.0199483	0.0184696	0.0173075	0.016394	0.0156762	0.0151119	0.0146685	0.0143199	0.014046	0.0138307	0.0136615	0.0135285	0.013424	0.0133419	0.0132773	0.0132265	0.0131867	0.0131553	0.0131307	0.0131113	0.0130961	0.0130841	0.0130747	0.0130674	0.0130615	0.0360752	0.0311445	0.0272693	0.0242235	0.0218297	0.0199483	0.0184696	0.0173075	0.016394	0.0156762	0.0151119	0.0146685	0.0143199	0.014046	0.0138307	0.0136615	0.0135285	0.013424	0.0133419	0.0132773	0.0132265	0.0131867	0.0131553	0.0131307	0.0131113	0.0130961	0.0130841	0.0130747	0.0130674	0.0130615	0.0623916	0.0778301	0.0517197	0.0545341	0.0731662	0.0495966	0.047759	0.053366	0.0568959	0.0508309	0.0387415	0.0491952	0.0450305	0.0356478	0.0523269	0.0368626	0.0409772	0.038504	0.0383876	0.0406	0.0467489	0.0432367	0.043186	0.0403783	0.0465475	0.036102	0.0344224	0.0656454	0.0430433	0.0508709	0.0564877	0.071082	0.0666457	0.0545341	0.0654724	0.0626476	0.0510327	0.0414141	0.0519628	0.0470822	0.0610847	0.0455671	0.0359888	0.0589229	0.058476	0.0368626	0.0409772	0.0470918	0.043487	0.0406	0.0467489	0.0381667	0.0381219	0.0431461	0.0344576	0.0804261	0.0403076	0.0508963	0.0402821	0.0464602
ERR4903912	5073	Penicillium	genus	13	29	0.0363619	0.385387	56.0769	0.511181	0.0363619	0.265334	958.651	0.0142535	-0.0586511	TRUE	18.5316	0.0656963	5073:Penicillium:"genus" 1131492:Aspergillaceae:"family" 5042:Eurotiales:"order" 451871:Eurotiomycetidae:"subclass" 147545:Eurotiomycetes:"class" 716546:leotiomyceta:"clade" 147538:Pezizomycotina:"subphylum" 716545:saccharomyceta:"clade" 4890:Ascomycota:"phylum" 451864:Dikarya:"subkingdom" 4751:Fungi:"kingdom" 33154:Opisthokonta:"clade" 2759:Eukaryota:"superkingdom" 131567:cellular organisms:"no rank" 1:root:"no rank"	0.0943515	0.0394796	0.182214	0.00921394	921.879	0.00538261	0.044041	0.122218	3.03e-07	0.0726968	22.0167	75.4717	0.00538261	0.745183	0.00566703	0.663432	-0.996897	3	1	184	84	100	0	2	1	1	0.00521032	0.0274574	343.42	0.004316	0	0	0	0	0	0	0	0	0	0	0	0	0	0	0	0	0	0	0	0	0	0	0	0	0	0	0	1	0	0	3	2	3	2	1	5	4	4	4	1	2	2	2	2	4	1	5	3	4	4	4	3	3	3	0	2	3	3	2	3	0	0	0	0	0	0	0	0	0	0	0	0	0	0	0	0	0	0	0	0	0	0	0	0	0	0	0	0.333333	0	0	0	0	0	0	0	0	0	0	1	0	0	0	0	0	0	0	0	0	0	0	0	0	0	0	0	0	0	0	0	0	1	3	6	4	3	3	4	5	2	1	3	5	5	4	4	1	2	3	5	4	4	5	2	0	8	3	2	0	4	4	0	0	0	0	0	0	0	0	0.5	0	0	0	0	0	0	0	0	0	0	0	0	0	0	0	0	0	0	0	0	0	0.0506154	0.0409673	0.0338793	0.0286719	0.0248462	0.0220356	0.0199707	0.0184538	0.0173393	0.0165205	0.015919	0.0154771	0.0151524	0.0149139	0.0147387	0.0146099	0.0145154	0.0144459	0.0143948	0.0143573	0.0143298	0.0143095	0.0142947	0.0142837	0.0142757	0.0142698	0.0142655	0.0142623	0.01426	0.0142582	0.0506154	0.0409673	0.0338793	0.0286719	0.0248462	0.0220356	0.0199707	0.0184538	0.0173393	0.0165205	0.015919	0.0154771	0.0151524	0.0149139	0.0147387	0.0146099	0.0145154	0.0144459	0.0143948	0.0143573	0.0143298	0.0143095	0.0142947	0.0142837	0.0142757	0.0142698	0.0142655	0.0142623	0.01426	0.0142582	0.126693	0.140232	0.104562	0.118065	0.155656	0.0657873	0.0700591	0.0673978	0.065368	0.127466	0.0885491	0.087331	0.0864244	0.0857519	0.0603466	0.119985	0.053599	0.068961	0.0596489	0.0595723	0.0595159	0.0686395	0.0686044	0.0685785	0	0.0839072	0.0685353	0.0685278	0.0838786	0.0685182	0.219211	0.114558	0.0740518	0.0835716	0.0899618	0.0848429	0.0700591	0.0603137	0.0923482	0.127466	0.0723377	0.0553192	0.0547449	0.0606988	0.0603466	0.119985	0.0846155	0.068961	0.0533793	0.0595723	0.0595159	0.0532232	0.0839792	0	0.042093	0.0685456	0.0838946	0	0.0593729	0.0593693
ERR4903912	5114	Diaporthales	order	13	19	0.0319937	0.207905	42.7692	0.674543	0.0319937	0.268792	1003.32	0.00588049	-0.0840252	TRUE	13.25	0.0895209	5114:Diaporthales:"order" 222544:Sordariomycetidae:"subclass" 147550:Sordariomycetes:"class" 715989:sordariomyceta:"clade" 716546:leotiomyceta:"clade" 147538:Pezizomycotina:"subphylum" 716545:saccharomyceta:"clade" 4890:Ascomycota:"phylum" 451864:Dikarya:"subkingdom" 4751:Fungi:"kingdom" 33154:Opisthokonta:"clade" 2759:Eukaryota:"superkingdom" 131567:cellular organisms:"no rank" 1:root:"no rank"	0.153886	0.0334123	0.169107	0.00516632	1008.16	0.00758029	0.0867343	0.0873968	0.0551182	0.109655	43.7267	106.262	0.00758029	0.0118534	1.53e-08	0.00774209	-0.00135521	0	6	264	131	133	0	1	1	0	0.00771627	0.0335505	175.562	0.008014	0	0	0	0	0	0	0	1	0	0	0	0	0	0	0	0	0	0	0	0	0	0	0	0	0	0	0	0	0	0	0	3	4	7	7	5	2	5	6	4	5	2	4	6	5	5	4	6	3	5	4	6	6	5	3	5	0	4	6	4	0	0	0	0	0	0	0	0.2	0	0	0	0	0	0	0	0	0	0	0	0	0	0	0	0	0	0	0	0	0	0	0	0	0	0	0	0	0	0	0	0	0	0	0	0	0	0	0	0	0	0	0	0	0	0	0	0	0	0	0	0	6	4	5	5	5	4	5	4	7	2	1	2	4	4	5	3	4	5	7	1	7	6	6	4	3	6	6	4	2	6	0	0	0	0	0	0	0	0	0	0	0	0	0	0	0	0	0	0	0	0	0	0	0	0	0	0	0	0	0	0	0.0378742	0.0292746	0.0229864	0.0183885	0.0150265	0.0125681	0.0107705	0.00945612	0.00849502	0.00779226	0.00727839	0.00690265	0.0066279	0.00642701	0.00628011	0.0061727	0.00609415	0.00603672	0.00599473	0.00596402	0.00594157	0.00592516	0.00591315	0.00590437	0.00589795	0.00589326	0.00588983	0.00588732	0.00588549	0.00588414	0.0378742	0.0292746	0.0229864	0.0183885	0.0150265	0.0125681	0.0107705	0.00945612	0.00849502	0.00779226	0.00727839	0.00690265	0.0066279	0.00642701	0.00628011	0.0061727	0.00609415	0.00603672	0.00599473	0.00596402	0.00594157	0.00592516	0.00591315	0.00590437	0.00589795	0.00589326	0.00588983	0.00588732	0.00588549	0.00588414	0	0.0974237	0.0750419	0.0509316	0.0461195	0.0499191	0.0730244	0.0433682	0.0375606	0.0440302	0.0380899	0.058574	0.0406314	0.0327045	0.0353992	0.0350971	0.0389715	0.0317021	0.0446119	0.0345024	0.0384835	0.0314096	0.0313779	0.0343304	0.0442525	0.0342983	0	0.0383084	0.0313049	0.0382982	0.0781251	0.0844133	0.0671528	0.0602034	0.0545153	0.0557835	0.0462535	0.0484631	0.0347916	0.0622063	0.0850025	0.058574	0.0406314	0.0400149	0.0353992	0.0452652	0.0389715	0.0347107	0.0292633	0.0769965	0.0291341	0.0314096	0.0313779	0.0383635	0.0442525	0.0313254	0.0313164	0.0383084	0.0541141	0.0313013
ERR4903912	5125	Hypocreales	order	189	340	0.0240064	1.11353	48.037	0.546816	0.0240064	0.361505	1099.82	0.00731171	0.00279063	TRUE	17.9167	0.089861	5125:Hypocreales:"order" 222543:Hypocreomycetidae:"subclass" 147550:Sordariomycetes:"class" 715989:sordariomyceta:"clade" 716546:leotiomyceta:"clade" 147538:Pezizomycotina:"subphylum" 716545:saccharomyceta:"clade" 4890:Ascomycota:"phylum" 451864:Dikarya:"subkingdom" 4751:Fungi:"kingdom" 33154:Opisthokonta:"clade" 2759:Eukaryota:"superkingdom" 131567:cellular organisms:"no rank" 1:root:"no rank"	0.0215588	0.0147947	0.192414	0.00197231	1010.19	0.0143902	0.0184232	0.781093	0.152519	0.142259	248.317	247.287	0.0143902	0.00995941	0.00613247	0.00268735	-0.00962548	50	56	3146	1591	1555	38	29	19	10	0.00415766	0.00754728	321.007	0.008075	1	1	1	0	0	1	2	1	1	0	2	1	1	0	0	0	2	2	0	0	0	0	1	0	0	0	0	1	1	0	50	48	46	52	55	58	50	52	49	65	61	57	56	50	55	55	57	51	49	55	50	52	49	50	46	44	62	62	56	49	0.02	0.0208333	0.0217391	0	0	0.0172414	0.04	0.0192308	0.0204082	0	0.0327869	0.0175439	0.0178571	0	0	0	0.0350877	0.0392157	0	0	0	0	0.0204082	0	0	0	0	0.016129	0.0178571	0	4	0	0	0	1	0	0	0	0	0	1	0	0	0	0	0	0	0	0	0	0	0	2	0	0	0	0	1	0	1	56	48	48	58	56	42	53	47	47	55	50	47	56	60	56	49	58	57	50	38	52	56	48	50	53	49	53	53	49	61	0.0714286	0	0	0	0.0178571	0	0	0	0	0	0.02	0	0	0	0	0	0	0	0	0	0	0	0.0416667	0	0	0	0	0.0188679	0	0.0163934	0.0313181	0.0226397	0.0170985	0.0135606	0.0113016	0.00985922	0.00893828	0.00835027	0.00797483	0.00773511	0.00758205	0.00748432	0.00742192	0.00738208	0.00735664	0.0073404	0.00733003	0.00732341	0.00731918	0.00731648	0.00731476	0.00731366	0.00731295	0.0073125	0.00731222	0.00731204	0.00731192	0.00731184	0.0073118	0.00731177	0.0313181	0.0226397	0.0170985	0.0135606	0.0113016	0.00985922	0.00893828	0.00835027	0.00797483	0.00773511	0.00758205	0.00748432	0.00742192	0.00738208	0.00735664	0.0073404	0.00733003	0.00732341	0.00731918	0.00731648	0.00731476	0.00731366	0.00731295	0.0073125	0.00731222	0.00731204	0.00731192	0.00731184	0.0073118	0.00731177	0.0251744	0.021924	0.0195009	0.0164061	0.0145989	0.0133051	0.0136035	0.0129081	0.0129805	0.0111779	0.0114051	0.0117026	0.0117526	0.0123723	0.011802	0.011789	0.0115822	0.0122073	0.0124396	0.0117699	0.0123162	0.0120866	0.0124343	0.0123143	0.012816	0.0130924	0.0111157	0.0111157	0.0116657	0.0124333	0.0238496	0.021924	0.019107	0.0155748	0.0144742	0.0155269	0.0132301	0.0135478	0.0132423	0.0120994	0.0125375	0.0128317	0.0117526	0.0113434	0.0117012	0.0124575	0.0114869	0.011577	0.0123199	0.0140554	0.0120875	0.0116672	0.0125577	0.0123143	0.0119761	0.0124336	0.0119759	0.0119758	0.0124334	0.0112015
ERR4903912	5139	Sordariales	order	21	39	0.0225563	0.349479	47.4762	0.60957	0.0225563	0.253825	1083.42	0.0188268	-0.0415326	TRUE	14.3214	0.101282	5139:Sordariales:"order" 222544:Sordariomycetidae:"subclass" 147550:Sordariomycetes:"class" 715989:sordariomyceta:"clade" 716546:leotiomyceta:"clade" 147538:Pezizomycotina:"subphylum" 716545:saccharomyceta:"clade" 4890:Ascomycota:"phylum" 451864:Dikarya:"subkingdom" 4751:Fungi:"kingdom" 33154:Opisthokonta:"clade" 2759:Eukaryota:"superkingdom" 131567:cellular organisms:"no rank" 1:root:"no rank"	0.0645427	0.0246129	0.184274	0.00767445	1028.93	0.00811679	0.0452716	0.179291	1.38e-07	0.0247651	163.125	162.121	0.00811679	0.63886	0.0100071	0.605585	-0.998317	4	4	385	190	195	1	7	4	3	0.00697817	0.0328749	205.103	0.010258	0	0	0	0	0	0	0	0	0	0	0	0	1	0	0	0	0	0	0	0	0	0	0	1	0	0	0	0	1	1	4	4	7	7	8	8	6	8	6	10	4	6	8	7	3	7	6	6	9	5	6	6	7	6	6	8	4	7	5	6	0	0	0	0	0	0	0	0	0	0	0	0	0.125	0	0	0	0	0	0	0	0	0	0	0.166667	0	0	0	0	0.2	0.166667	0	0	0	0	0	0	1	0	0	0	0	0	0	0	0	0	1	0	0	0	0	0	0	0	1	0	0	0	0	0	4	6	7	5	6	3	10	8	8	6	8	3	7	7	4	8	10	1	7	7	6	8	8	5	10	6	6	7	7	7	0	0	0	0	0	0	0.1	0	0	0	0	0	0	0	0	0	0.1	0	0	0	0	0	0	0	0.1	0	0	0	0	0	0.0413831	0.0356578	0.0313857	0.0281979	0.0258193	0.0240444	0.0227201	0.0217319	0.0209945	0.0204443	0.0200337	0.0197274	0.0194988	0.0193282	0.019201	0.019106	0.0190351	0.0189823	0.0189428	0.0189134	0.0188914	0.018875	0.0188628	0.0188537	0.0188468	0.0188418	0.018838	0.0188351	0.018833	0.0188315	0.0413831	0.0356578	0.0313857	0.0281979	0.0258193	0.0240444	0.0227201	0.0217319	0.0209945	0.0204443	0.0200337	0.0197274	0.0194988	0.0193282	0.019201	0.019106	0.0190351	0.0189823	0.0189428	0.0189134	0.0188914	0.018875	0.0188628	0.0188537	0.0188468	0.0188418	0.018838	0.0188351	0.018833	0.0188315	0.099725	0.0928459	0.0660831	0.0627403	0.0562528	0.0543344	0.060973	0.0517166	0.0586636	0.0449361	0.0701546	0.0569025	0.0490434	0.0521804	0.0793033	0.0518854	0.055915	0.0558388	0.0456083	0.0610313	0.0557075	0.0556838	0.0515605	0.0556529	0.0556431	0.0482261	0.0680703	0.0515234	0.060904	0.0556208	0.099725	0.075878	0.0660831	0.0741672	0.0648956	0.0885242	0.0473161	0.0517166	0.0508508	0.057906	0.049698	0.0803615	0.0524055	0.0521804	0.0687102	0.0485566	0.043391	0.136462	0.0516676	0.0516282	0.0557075	0.0482679	0.0482525	0.0609367	0.04318	0.0556357	0.0556302	0.0515234	0.0515206	0.0515185
ERR4903912	5146	Sordaria	genus	13	20	0.037077	0.322895	52.9231	0.56167	0.037077	0.260953	1021.4	0.021534	-0.0383905	TRUE	17.2459	0.0674611	5146:Sordaria:"genus" 5148:Sordariaceae:"family" 5139:Sordariales:"order" 222544:Sordariomycetidae:"subclass" 147550:Sordariomycetes:"class" 715989:sordariomyceta:"clade" 716546:leotiomyceta:"clade" 147538:Pezizomycotina:"subphylum" 716545:saccharomyceta:"clade" 4890:Ascomycota:"phylum" 451864:Dikarya:"subkingdom" 4751:Fungi:"kingdom" 33154:Opisthokonta:"clade" 2759:Eukaryota:"superkingdom" 131567:cellular organisms:"no rank" 1:root:"no rank"	0.114827	0.0421097	0.184895	0.0102561	971.935	0.00853021	0.0653153	0.1306	2.67e-08	0.0354124	112.148	128.208	0.00853021	0.614551	0.00999926	0.591972	-0.99655	2	1	211	97	114	1	4	2	2	0.00594444	0.0327965	297.423	0.004551	0	0	0	0	0	0	0	0	0	0	0	0	0	0	0	0	0	0	0	0	0	0	0	1	0	0	0	0	0	1	2	1	6	3	5	3	3	3	3	6	1	3	4	3	2	3	3	4	5	3	2	1	4	5	3	3	2	4	3	4	0	0	0	0	0	0	0	0	0	0	0	0	0	0	0	0	0	0	0	0	0	0	0	0.2	0	0	0	0	0	0.25	0	0	0	0	0	0	1	0	0	0	0	0	0	0	0	0	0	0	0	0	0	0	0	0	1	0	0	0	0	0	1	2	3	4	3	3	6	4	5	4	3	3	5	3	2	4	4	1	4	4	2	6	5	4	8	3	3	6	5	4	0	0	0	0	0	0	0.166667	0	0	0	0	0	0	0	0	0	0	0	0	0	0	0	0	0	0.125	0	0	0	0	0	0.0586111	0.0489357	0.0417852	0.0365006	0.032595	0.0297086	0.0275754	0.0259989	0.0248338	0.0239727	0.0233363	0.022866	0.0225184	0.0222615	0.0220717	0.0219314	0.0218277	0.021751	0.0216944	0.0216526	0.0216216	0.0215988	0.0215819	0.0215694	0.0215601	0.0215533	0.0215483	0.0215446	0.0215418	0.0215398	0.0586111	0.0489357	0.0417852	0.0365006	0.032595	0.0297086	0.0275754	0.0259989	0.0248338	0.0239727	0.0233363	0.022866	0.0225184	0.0222615	0.0220717	0.0219314	0.0218277	0.021751	0.0216944	0.0216526	0.0216216	0.0215988	0.0215819	0.0215694	0.0215601	0.0215533	0.0215483	0.0215446	0.0215418	0.0215398	0.166177	0.215734	0.0818891	0.108378	0.0795688	0.0981197	0.0946352	0.0919647	0.0899341	0.0625998	0.150969	0.0863845	0.0742898	0.0852614	0.103937	0.0846411	0.0844453	0.0730417	0.0652791	0.0841133	0.102895	0.145369	0.0727634	0.0650949	0.0839376	0.0839246	0.102724	0.0727019	0.0839027	0.072694	0.234895	0.152621	0.11564	0.0939035	0.102623	0.0981197	0.0670151	0.0796826	0.0697306	0.0765942	0.0872474	0.0863845	0.0664792	0.0852614	0.103937	0.0733371	0.0731674	0.14587	0.0729487	0.0728798	0.102895	0.0594917	0.0651133	0.0727428	0.0515264	0.0839246	0.083915	0.0594187	0.0650542	0.072694
ERR4903912	5147	Sordaria macrospora	species	13	20	0.037077	0.322895	52.9231	0.56167	0.037077	0.260953	1021.4	0.021534	-0.0383905	TRUE	17.2459	0.0674611	5147:Sordaria macrospora:"species" 5146:Sordaria:"genus" 5148:Sordariaceae:"family" 5139:Sordariales:"order" 222544:Sordariomycetidae:"subclass" 147550:Sordariomycetes:"class" 715989:sordariomyceta:"clade" 716546:leotiomyceta:"clade" 147538:Pezizomycotina:"subphylum" 716545:saccharomyceta:"clade" 4890:Ascomycota:"phylum" 451864:Dikarya:"subkingdom" 4751:Fungi:"kingdom" 33154:Opisthokonta:"clade" 2759:Eukaryota:"superkingdom" 131567:cellular organisms:"no rank" 1:root:"no rank"	0.114827	0.0421097	0.184895	0.0102561	971.935	0.00853021	0.0653153	0.1306	2.67e-08	0.0354124	112.148	128.208	0.00853021	0.614551	0.00999926	0.591972	-0.99655	2	1	211	97	114	1	4	2	2	0.00594444	0.0327965	297.423	0.004551	0	0	0	0	0	0	0	0	0	0	0	0	0	0	0	0	0	0	0	0	0	0	0	1	0	0	0	0	0	1	2	1	6	3	5	3	3	3	3	6	1	3	4	3	2	3	3	4	5	3	2	1	4	5	3	3	2	4	3	4	0	0	0	0	0	0	0	0	0	0	0	0	0	0	0	0	0	0	0	0	0	0	0	0.2	0	0	0	0	0	0.25	0	0	0	0	0	0	1	0	0	0	0	0	0	0	0	0	0	0	0	0	0	0	0	0	1	0	0	0	0	0	1	2	3	4	3	3	6	4	5	4	3	3	5	3	2	4	4	1	4	4	2	6	5	4	8	3	3	6	5	4	0	0	0	0	0	0	0.166667	0	0	0	0	0	0	0	0	0	0	0	0	0	0	0	0	0	0.125	0	0	0	0	0	0.0586111	0.0489357	0.0417852	0.0365006	0.032595	0.0297086	0.0275754	0.0259989	0.0248338	0.0239727	0.0233363	0.022866	0.0225184	0.0222615	0.0220717	0.0219314	0.0218277	0.021751	0.0216944	0.0216526	0.0216216	0.0215988	0.0215819	0.0215694	0.0215601	0.0215533	0.0215483	0.0215446	0.0215418	0.0215398	0.0586111	0.0489357	0.0417852	0.0365006	0.032595	0.0297086	0.0275754	0.0259989	0.0248338	0.0239727	0.0233363	0.022866	0.0225184	0.0222615	0.0220717	0.0219314	0.0218277	0.021751	0.0216944	0.0216526	0.0216216	0.0215988	0.0215819	0.0215694	0.0215601	0.0215533	0.0215483	0.0215446	0.0215418	0.0215398	0.166177	0.215734	0.0818891	0.108378	0.0795688	0.0981197	0.0946352	0.0919647	0.0899341	0.0625998	0.150969	0.0863845	0.0742898	0.0852614	0.103937	0.0846411	0.0844453	0.0730417	0.0652791	0.0841133	0.102895	0.145369	0.0727634	0.0650949	0.0839376	0.0839246	0.102724	0.0727019	0.0839027	0.072694	0.234895	0.152621	0.11564	0.0939035	0.102623	0.0981197	0.0670151	0.0796826	0.0697306	0.0765942	0.0872474	0.0863845	0.0664792	0.0852614	0.103937	0.0733371	0.0731674	0.14587	0.0729487	0.0728798	0.102895	0.0594917	0.0651133	0.0727428	0.0515264	0.0839246	0.083915	0.0594187	0.0650542	0.072694
ERR4903912	5148	Sordariaceae	family	14	22	0.0312849	0.358636	52.2143	0.574707	0.0312849	0.2538	1052.52	0.018798	-0.0538844	TRUE	16.6186	0.0650077	5148:Sordariaceae:"family" 5139:Sordariales:"order" 222544:Sordariomycetidae:"subclass" 147550:Sordariomycetes:"class" 715989:sordariomyceta:"clade" 716546:leotiomyceta:"clade" 147538:Pezizomycotina:"subphylum" 716545:saccharomyceta:"clade" 4890:Ascomycota:"phylum" 451864:Dikarya:"subkingdom" 4751:Fungi:"kingdom" 33154:Opisthokonta:"clade" 2759:Eukaryota:"superkingdom" 131567:cellular organisms:"no rank" 1:root:"no rank"	0.0872331	0.035166	0.180832	0.00947627	991.69	0.00649807	0.0467807	0.138905	1.56e-08	0.038064	116.965	127.523	0.00649807	0.718571	0.0100922	0.631499	-0.997992	3	2	236	111	125	1	4	2	2	0.00681944	0.03648	276.178	0.004226	0	0	0	0	0	0	0	0	0	0	0	0	0	0	0	0	0	0	0	0	0	0	0	1	0	0	0	0	0	1	3	2	7	3	6	4	3	4	3	6	2	3	5	4	3	3	3	4	6	3	2	2	5	6	3	3	2	4	3	4	0	0	0	0	0	0	0	0	0	0	0	0	0	0	0	0	0	0	0	0	0	0	0	0.166667	0	0	0	0	0	0.25	0	0	0	0	0	0	1	0	0	0	0	0	0	0	0	0	0	0	0	0	0	0	0	0	1	0	0	0	0	0	2	3	3	4	4	3	7	4	5	4	4	3	5	4	3	5	5	1	4	4	2	6	6	4	8	3	4	6	5	4	0	0	0	0	0	0	0.142857	0	0	0	0	0	0	0	0	0	0	0	0	0	0	0	0	0	0.125	0	0	0	0	0	0.0500829	0.0421428	0.0362179	0.0317967	0.0284977	0.0260359	0.0241989	0.0228282	0.0218053	0.0210421	0.0204725	0.0200475	0.0197304	0.0194938	0.0193172	0.0191854	0.0190871	0.0190137	0.018959	0.0189181	0.0188877	0.0188649	0.0188479	0.0188353	0.0188258	0.0188188	0.0188135	0.0188096	0.0188066	0.0188045	0.0500829	0.0421428	0.0362179	0.0317967	0.0284977	0.0260359	0.0241989	0.0228282	0.0218053	0.0210421	0.0204725	0.0200475	0.0197304	0.0194938	0.0193172	0.0191854	0.0190871	0.0190137	0.018959	0.0189181	0.0188877	0.0188649	0.0188479	0.0188353	0.0188258	0.0188188	0.0188135	0.0188096	0.0188066	0.0188045	0.126049	0.142136	0.0708166	0.101397	0.0680893	0.0797343	0.0888035	0.074784	0.0844005	0.0587325	0.100181	0.0809999	0.062313	0.0692246	0.0795404	0.0792739	0.0790745	0.0683837	0.0558089	0.0787305	0.0963029	0.096246	0.060931	0.05563	0.0785419	0.0785274	0.0961173	0.0680227	0.0785026	0.0680136	0.154305	0.116108	0.10797	0.0878541	0.0833132	0.0920257	0.0582456	0.074784	0.0654383	0.0718644	0.0709058	0.0809999	0.062313	0.0692246	0.0795404	0.0614635	0.0613089	0.136573	0.0682871	0.0682149	0.0963029	0.055673	0.0556484	0.0680682	0.0482107	0.0785274	0.0680296	0.0555928	0.0608655	0.0680136
ERR4903912	5204	Basidiomycota	phylum	108	242	0.00828733	0.499614	52.8056	0.591419	0.00828733	0.175445	1122.07	0.00687381	-0.352832	TRUE	19.2862	0.0671044	5204:Basidiomycota:"phylum" 451864:Dikarya:"subkingdom" 4751:Fungi:"kingdom" 33154:Opisthokonta:"clade" 2759:Eukaryota:"superkingdom" 131567:cellular organisms:"no rank" 1:root:"no rank"	0.0165875	0.00687866	0.158481	0.00309325	975.935	0.0108678	0.0210783	0.515591	0.0198654	0.0302892	334.104	333.099	0.0108678	0.00532798	3.54e-07	0.0234222	-0.0227414	26	37	1736	812	924	20	14	7	7	0.00667049	0.0166152	371.956	0.004503	0	0	0	1	0	0	0	0	1	2	1	1	0	0	0	0	0	0	0	0	0	0	0	1	0	0	0	0	0	0	26	29	22	29	28	24	20	31	30	28	24	27	32	24	34	26	21	23	34	32	26	20	25	34	29	26	32	22	24	30	0	0	0	0.0344828	0	0	0	0	0.0333333	0.0714286	0.0416667	0.037037	0	0	0	0	0	0	0	0	0	0	0	0.0294118	0	0	0	0	0	0	0	0	0	0	0	0	0	1	0	1	0	1	0	1	0	0	0	0	1	0	0	1	0	0	0	0	0	1	0	0	37	31	28	32	21	35	29	24	24	31	28	36	28	39	36	34	24	22	24	33	34	37	32	27	33	33	35	33	32	32	0	0	0	0	0	0	0	0.0416667	0	0.0322581	0	0.0277778	0	0.025641	0	0	0	0	0.0416667	0	0	0.027027	0	0	0	0	0	0.030303	0	0	0.0151611	0.0137072	0.0125083	0.0115197	0.0107046	0.0100325	0.00947835	0.00902139	0.00864461	0.00833393	0.00807776	0.00786653	0.00769236	0.00754875	0.00743034	0.00733269	0.00725219	0.0071858	0.00713106	0.00708593	0.00704871	0.00701803	0.00699272	0.00697186	0.00695466	0.00694047	0.00692878	0.00691913	0.00691118	0.00690462	0.0151611	0.0137072	0.0125083	0.0115197	0.0107046	0.0100325	0.00947835	0.00902139	0.00864461	0.00833393	0.00807776	0.00786653	0.00769236	0.00754875	0.00743034	0.00733269	0.00725219	0.0071858	0.00713106	0.00708593	0.00704871	0.00701803	0.00699272	0.00697186	0.00695466	0.00694047	0.00692878	0.00691913	0.00691118	0.00690462	0.0242294	0.0218587	0.0239154	0.0200611	0.0196802	0.02055	0.0218487	0.0172073	0.0171184	0.0173855	0.0184578	0.0171975	0.0156564	0.017848	0.0149429	0.0169172	0.01868	0.0177836	0.0146411	0.0150311	0.0165887	0.0188238	0.0168431	0.0144779	0.0156232	0.0164618	0.0148647	0.0178373	0.0170831	0.0153123	0.0204079	0.0211602	0.0212542	0.0191224	0.0226554	0.0170985	0.0182157	0.0194969	0.019089	0.0165444	0.0171184	0.0149517	0.0167083	0.0140924	0.0145344	0.0148451	0.0174965	0.0181754	0.0173508	0.0148081	0.0145569	0.0139421	0.0149327	0.0161973	0.0146712	0.0146564	0.0142318	0.014634	0.0148459	0.014839
ERR4903912	5302	Agaricomycotina	subphylum	42	75	0.0126788	0.436053	46.9286	0.611432	0.0126788	0.219899	1018.29	0.00778295	-0.115528	TRUE	14.2476	0.0453211	5302:Agaricomycotina:"subphylum" 5204:Basidiomycota:"phylum" 451864:Dikarya:"subkingdom" 4751:Fungi:"kingdom" 33154:Opisthokonta:"clade" 2759:Eukaryota:"superkingdom" 131567:cellular organisms:"no rank" 1:root:"no rank"	0.0290764	0.0126994	0.168274	0.00386538	968.412	0.000489851	0.00656734	0.074589	4.39e-06	0.192548	191.704	190.7	0.000489851	0.646643	0.00753233	0.0241207	-0.990931	12	21	764	346	418	7	6	3	3	0.00905722	0.0300125	202.994	0.002054	0	0	0	1	0	0	0	0	0	0	0	1	0	0	0	0	0	0	0	0	0	0	0	1	0	0	0	0	0	0	12	13	12	14	11	11	10	12	14	10	12	13	16	8	12	11	7	9	14	14	11	9	13	13	14	10	12	10	8	11	0	0	0	0.0714286	0	0	0	0	0	0	0	0.0769231	0	0	0	0	0	0	0	0	0	0	0	0.0769231	0	0	0	0	0	0	0	0	0	0	0	0	0	0	0	1	0	0	0	1	0	0	0	0	1	0	0	0	0	0	0	0	0	0	0	0	21	12	9	13	8	15	16	12	14	13	11	16	12	17	18	17	7	9	13	17	16	17	14	12	17	14	14	16	13	15	0	0	0	0	0	0	0	0	0	0.0769231	0	0	0	0.0588235	0	0	0	0	0.0769231	0	0	0	0	0	0	0	0	0	0	0	0.0204618	0.0176737	0.0154987	0.013802	0.0124785	0.0114459	0.0106404	0.0100121	0.00952189	0.0091395	0.00884119	0.00860848	0.00842695	0.00828533	0.00817486	0.00808868	0.00802145	0.007969	0.00792809	0.00789617	0.00787127	0.00785185	0.0078367	0.00782488	0.00781566	0.00780846	0.00780285	0.00779848	0.00779506	0.0077924	0.0204618	0.0176737	0.0154987	0.013802	0.0124785	0.0114459	0.0106404	0.0100121	0.00952189	0.0091395	0.00884119	0.00860848	0.00842695	0.00828533	0.00817486	0.00808868	0.00802145	0.007969	0.00792809	0.00789617	0.00787127	0.00785185	0.0078367	0.00782488	0.00781566	0.00780846	0.00780285	0.00779848	0.00779506	0.0077924	0.0410887	0.0367588	0.0358506	0.0313792	0.0336339	0.0322292	0.0325886	0.0288946	0.0261199	0.0302257	0.0271686	0.0257725	0.0230202	0.032158	0.0261335	0.0271393	0.0338145	0.0297537	0.023853	0.0238054	0.026775	0.0295359	0.0245996	0.0245812	0.0236846	0.0279569	0.0255368	0.0279392	0.0311998	0.0266416	0.0311955	0.0382413	0.0413364	0.032548	0.0393817	0.027653	0.0258386	0.0288946	0.0261199	0.0265483	0.0283629	0.0232647	0.02653	0.0221567	0.0214	0.0218944	0.0338145	0.0297537	0.0247415	0.0216344	0.0222545	0.0215741	0.0237163	0.0255725	0.0215247	0.0236738	0.0236654	0.0221522	0.0245347	0.0228588
ERR4903912	5303	Polyporales	order	10	19	0.0362685	0.377475	35.7	0.7099	0.0362685	0.256312	1039.22	0.0110524	-0.0733204	TRUE	3.6833	0.0469042	5303:Polyporales:"order" 355688:Agaricomycetes incertae sedis:"no rank" 155619:Agaricomycetes:"class" 5302:Agaricomycotina:"subphylum" 5204:Basidiomycota:"phylum" 451864:Dikarya:"subkingdom" 4751:Fungi:"kingdom" 33154:Opisthokonta:"clade" 2759:Eukaryota:"superkingdom" 131567:cellular organisms:"no rank" 1:root:"no rank"	0.0960818	0.0346049	0.163708	0.00826181	989.869	0.00335213	0.0352195	0.0951783	4.29e-10	0.197535	16.5678	60.6321	0.00335213	0.760851	0.00636379	0.598483	-0.996208	3	5	216	102	114	0	2	2	0	0.00854365	0.0427036	13.5667	0.0022	0	0	0	1	0	0	0	0	0	0	0	0	0	0	0	0	0	0	0	0	0	0	0	1	0	0	0	0	0	0	3	4	5	2	3	4	2	3	4	1	4	3	5	3	5	2	3	4	5	6	4	5	3	3	3	2	5	0	4	2	0	0	0	0.5	0	0	0	0	0	0	0	0	0	0	0	0	0	0	0	0	0	0	0	0.333333	0	0	0	0	0	0	0	0	0	0	0	0	0	0	0	0	0	0	0	0	0	0	0	0	0	0	0	0	0	0	0	0	0	0	0	0	5	2	3	4	3	4	5	1	6	2	4	4	4	7	4	5	3	2	4	7	2	5	3	2	2	4	6	4	3	4	0	0	0	0	0	0	0	0	0	0	0	0	0	0	0	0	0	0	0	0	0	0	0	0	0	0	0	0	0	0	0.0473209	0.0380248	0.0311115	0.0259701	0.0221465	0.0193029	0.0171882	0.0156155	0.014446	0.0135762	0.0129293	0.0124482	0.0120905	0.0118244	0.0116265	0.0114794	0.0113699	0.0112886	0.011228	0.011183	0.0111495	0.0111246	0.0111061	0.0110924	0.0110821	0.0110745	0.0110688	0.0110646	0.0110615	0.0110592	0.0473209	0.0380248	0.0311115	0.0259701	0.0221465	0.0193029	0.0171882	0.0156155	0.014446	0.0135762	0.0129293	0.0124482	0.0120905	0.0118244	0.0116265	0.0114794	0.0113699	0.0112886	0.011228	0.011183	0.0111495	0.0111246	0.0111061	0.0110924	0.0110821	0.0110745	0.0110688	0.0110646	0.0110615	0.0110592	0.122703	0.0957659	0.0777939	0.112517	0.0850444	0.0688929	0.0919485	0.0716502	0.059746	0.115723	0.0565662	0.0640752	0.0489698	0.0624688	0.0480324	0.0753608	0.0612706	0.0528992	0.0472115	0.0430331	0.0525762	0.0469962	0.0605638	0.0605266	0.060499	0.0740351	0.0468795	0	0.0523705	0.0739844	0.0951367	0.135304	0.100335	0.0796376	0.0850444	0.0688929	0.058237	0.123983	0.0488291	0.0818679	0.0565662	0.0555174	0.0547237	0.0409738	0.0536761	0.047731	0.0612706	0.0747391	0.0527588	0.03986	0.0742827	0.0469962	0.0605638	0.0740941	0.0740603	0.052401	0.0428154	0.0523779	0.0604433	0.0523651
ERR4903912	5320	Pleurotus	genus	13	21	0.0247741	0.366379	70.6154	0.492562	0.0247741	0.262297	962.828	0.00907639	0.0114149	TRUE	25.3115	0.0462385	5320:Pleurotus:"genus" 104366:Pleurotaceae:"family" 5338:Agaricales:"order" 452333:Agaricomycetidae:"subclass" 155619:Agaricomycetes:"class" 5302:Agaricomycotina:"subphylum" 5204:Basidiomycota:"phylum" 451864:Dikarya:"subkingdom" 4751:Fungi:"kingdom" 33154:Opisthokonta:"clade" 2759:Eukaryota:"superkingdom" 131567:cellular organisms:"no rank" 1:root:"no rank"	0.0676188	0.0276015	0.180757	0.00655818	965.674	1.48e-05	0.00204386	0.00723341	2.4e-08	0.157008	22.0329	76.9113	1.48e-05	0.741651	0.00487139	0.0073062	-0.725797	4	8	211	94	117	0	1	0	1	0.00622222	0.0278164	640.673	0.002138	0	0	0	0	0	0	0	0	0	0	0	0	0	0	0	0	0	0	0	0	0	0	0	0	0	0	0	0	0	0	4	2	2	5	4	4	3	6	2	4	4	6	3	2	3	2	0	3	2	2	5	1	4	5	4	4	1	2	2	3	0	0	0	0	0	0	0	0	0	0	0	0	0	0	0	0	0	0	0	0	0	0	0	0	0	0	0	0	0	0	0	0	0	0	0	0	0	0	0	0	0	0	0	0	0	0	0	0	1	0	0	0	0	0	0	0	0	0	0	0	8	5	3	2	1	4	4	2	2	2	3	6	3	2	5	6	2	5	3	5	7	2	4	4	4	4	4	5	5	5	0	0	0	0	0	0	0	0	0	0	0	0	0	0	0	0	0	0	0.333333	0	0	0	0	0	0	0	0	0	0	0	0.0338505	0.0273523	0.0225586	0.0190222	0.0164135	0.014489	0.0130693	0.012022	0.0112493	0.0106794	0.0102589	0.00994875	0.00971993	0.00955113	0.00942661	0.00933475	0.00926698	0.00921699	0.00918011	0.00915291	0.00913284	0.00911803	0.00910711	0.00909905	0.00909311	0.00908872	0.00908549	0.0090831	0.00908134	0.00908004	0.0338505	0.0273523	0.0225586	0.0190222	0.0164135	0.014489	0.0130693	0.012022	0.0112493	0.0106794	0.0102589	0.00994875	0.00971993	0.00955113	0.00942661	0.00933475	0.00926698	0.00921699	0.00918011	0.00915291	0.00913284	0.00911803	0.00910711	0.00909905	0.00909311	0.00908872	0.00908549	0.0090831	0.00908134	0.00908004	0.0905627	0.115394	0.105054	0.0612174	0.0636285	0.0598404	0.0656385	0.0446076	0.0746134	0.0514738	0.0504611	0.040622	0.0567022	0.0688103	0.0558484	0.0680338	0	0.0552298	0.0674732	0.0673741	0.0426309	0.0950521	0.0475717	0.0425527	0.0475354	0.0475241	0.0948838	0.0671191	0.0671126	0.0548217	0.0641699	0.0730952	0.0858205	0.0966431	0.127059	0.0598404	0.056874	0.077103	0.0746134	0.0727196	0.0582373	0.040622	0.0567022	0.0688103	0.0433047	0.0393607	0.0677888	0.0428251	0.0551202	0.0426773	0.0360669	0.0672468	0.0475717	0.0475508	0.0475354	0.0475241	0.0475157	0.0425158	0.0425117	0.0425087
ERR4903912	5322	Pleurotus ostreatus	species	12	18	0.0263177	0.377547	67.25	0.522348	0.0263177	0.262049	995.454	0.00896443	-0.0368059	TRUE	26.3451	0.0481248	5322:Pleurotus ostreatus:"species" 5320:Pleurotus:"genus" 104366:Pleurotaceae:"family" 5338:Agaricales:"order" 452333:Agaricomycetidae:"subclass" 155619:Agaricomycetes:"class" 5302:Agaricomycotina:"subphylum" 5204:Basidiomycota:"phylum" 451864:Dikarya:"subkingdom" 4751:Fungi:"kingdom" 33154:Opisthokonta:"clade" 2759:Eukaryota:"superkingdom" 131567:cellular organisms:"no rank" 1:root:"no rank"	0.0697071	0.0288911	0.178293	0.00691374	1046.75	0.00144526	0.0233604	0.0618681	1.1e-06	0.119428	4.85342	16.8097	0.00144526	0.916666	0.00446155	0.641902	-0.996455	4	8	203	94	109	0	1	0	1	0.007	0.0318391	694.062	0.002316	0	0	0	0	0	0	0	0	0	0	0	0	0	0	0	0	0	0	0	0	0	0	0	0	0	0	0	0	0	0	4	2	2	5	4	4	3	6	2	4	4	6	3	2	3	2	0	3	2	2	5	1	4	5	4	4	1	2	2	3	0	0	0	0	0	0	0	0	0	0	0	0	0	0	0	0	0	0	0	0	0	0	0	0	0	0	0	0	0	0	0	0	0	0	0	0	0	0	0	0	0	0	0	0	0	0	0	0	1	0	0	0	0	0	0	0	0	0	0	0	8	4	2	2	0	3	4	2	2	2	3	6	3	2	5	6	2	4	2	5	6	2	4	4	4	3	4	5	5	5	0	0	0	0	0	0	0	0	0	0	0	0	0	0	0	0	0	0	0.5	0	0	0	0	0	0	0	0	0	0	0	0.0352822	0.0283856	0.0232963	0.0195407	0.0167692	0.0147239	0.0132147	0.0121009	0.011279	0.0106725	0.0102249	0.00989458	0.00965083	0.00947096	0.00933822	0.00924027	0.00916799	0.00911465	0.00907528	0.00904623	0.0090248	0.00900898	0.0089973	0.00898869	0.00898233	0.00897764	0.00897418	0.00897162	0.00896974	0.00896835	0.0352822	0.0283856	0.0232963	0.0195407	0.0167692	0.0147239	0.0132147	0.0121009	0.011279	0.0106725	0.0102249	0.00989458	0.00965083	0.00947096	0.00933822	0.00924027	0.00916799	0.00911465	0.00907528	0.00904623	0.0090248	0.00900898	0.0089973	0.00898869	0.00898233	0.00897764	0.00897418	0.00897162	0.00896974	0.00896835	0.0923848	0.117489	0.106716	0.0620254	0.0642993	0.0603134	0.0659955	0.0447483	0.0747093	0.0514547	0.0503756	0.0405089	0.0565004	0.0685225	0.0555865	0.0676908	0	0.0549233	0.0670893	0.0669828	0.0423775	0.0944871	0.0472842	0.0422934	0.0472452	0.047233	0.0943061	0.0667085	0.0667016	0.0544847	0.0654565	0.0831609	0.106716	0.0979236	0	0.0696091	0.0571824	0.0773514	0.0747093	0.0726951	0.0581396	0.0405089	0.0565004	0.0685225	0.0431003	0.0391596	0.0674279	0.0475888	0.0670893	0.0424273	0.0387045	0.066846	0.0472842	0.0472618	0.0472452	0.0545127	0.047224	0.0422536	0.0422492	0.0422459
ERR4903912	5338	Agaricales	order	18	31	0.0204593	0.367876	62.5	0.498156	0.0204593	0.261199	1009.55	0.00684958	-0.0002705	TRUE	21.521	0.0425676	5338:Agaricales:"order" 452333:Agaricomycetidae:"subclass" 155619:Agaricomycetes:"class" 5302:Agaricomycotina:"subphylum" 5204:Basidiomycota:"phylum" 451864:Dikarya:"subkingdom" 4751:Fungi:"kingdom" 33154:Opisthokonta:"clade" 2759:Eukaryota:"superkingdom" 131567:cellular organisms:"no rank" 1:root:"no rank"	0.0556146	0.0218503	0.180032	0.00503531	983.944	0.00122454	0.0165893	0.0738146	2.81e-06	0.114764	30.9758	92.3422	0.00122454	0.685752	0.00265868	0.204034	-0.996635	5	9	266	119	147	0	1	0	1	0.00706944	0.0296284	463.153	0.001812	0	0	0	0	0	0	0	0	0	0	0	0	0	0	0	0	0	0	0	0	0	0	0	0	0	0	0	0	0	0	5	3	4	6	4	4	4	6	3	5	6	7	3	2	3	4	0	3	3	2	5	2	5	7	5	5	2	4	2	5	0	0	0	0	0	0	0	0	0	0	0	0	0	0	0	0	0	0	0	0	0	0	0	0	0	0	0	0	0	0	0	0	0	0	0	0	0	0	0	0	0	0	0	0	0	0	0	0	1	0	0	0	0	0	0	0	0	0	0	0	9	5	4	2	2	6	6	4	2	4	3	6	4	3	7	6	2	6	4	7	9	4	4	4	7	4	4	6	7	6	0	0	0	0	0	0	0	0	0	0	0	0	0	0	0	0	0	0	0.25	0	0	0	0	0	0	0	0	0	0	0	0.0273089	0.0219649	0.0180168	0.0150999	0.0129449	0.0113528	0.0101766	0.00930758	0.00866555	0.00819122	0.00784078	0.00758188	0.0073906	0.00724929	0.00714488	0.00706775	0.00701076	0.00696866	0.00693756	0.00691458	0.0068976	0.00688505	0.00687579	0.00686894	0.00686388	0.00686015	0.00685739	0.00685535	0.00685384	0.00685273	0.0273089	0.0219649	0.0180168	0.0150999	0.0129449	0.0113528	0.0101766	0.00930758	0.00866555	0.00819122	0.00784078	0.00758188	0.0073906	0.00724929	0.00714488	0.00706775	0.00701076	0.00696866	0.00693756	0.00691458	0.0068976	0.00688505	0.00687579	0.00686894	0.00686388	0.00686015	0.00685739	0.00685535	0.00685384	0.00685273	0.0730318	0.0847053	0.0666047	0.0499091	0.0566024	0.0530502	0.0502567	0.0392992	0.0535645	0.0403888	0.0360966	0.0328831	0.0494992	0.0600161	0.0486754	0.0419483	0	0.0480756	0.047969	0.0586241	0.0370868	0.0584996	0.0370285	0.0313101	0.0369966	0.0369866	0.0583828	0.0413176	0.0583678	0.0369668	0.0545419	0.0656772	0.0666047	0.0862747	0.0799688	0.043358	0.0410749	0.0480841	0.0655704	0.0451338	0.0509729	0.0355003	0.0428887	0.0490271	0.0319284	0.0342844	0.0590275	0.0340449	0.0415628	0.0314132	0.0276973	0.0414064	0.0413787	0.0413582	0.0312987	0.0413319	0.0413237	0.0337689	0.0312759	0.0337625
ERR4903912	5455	Colletotrichum	genus	22	32	0.0574123	0.385261	45.4091	0.551629	0.0574123	0.32259	1042.6	0.00644567	-0.143117	TRUE	8.1653	0.0697925	5455:Colletotrichum:"genus" 681950:Glomerellaceae:"family" 1028384:Glomerellales:"order" 222543:Hypocreomycetidae:"subclass" 147550:Sordariomycetes:"class" 715989:sordariomyceta:"clade" 716546:leotiomyceta:"clade" 147538:Pezizomycotina:"subphylum" 716545:saccharomyceta:"clade" 4890:Ascomycota:"phylum" 451864:Dikarya:"subkingdom" 4751:Fungi:"kingdom" 33154:Opisthokonta:"clade" 2759:Eukaryota:"superkingdom" 131567:cellular organisms:"no rank" 1:root:"no rank"	0.149022	0.0479139	0.161236	0.00454343	996.998	0.0269973	0.1151	0.234554	0.20431	0.201064	114.337	131.199	0.0269973	0.0337112	0.00337585	0.0035446	-0.119675	2	5	376	182	194	2	3	0	3	0.00274008	0.0156791	66.6721	0.004871	0	0	0	0	0	0	0	0	0	0	0	0	0	0	0	0	0	0	0	0	0	0	0	0	0	0	0	0	0	0	2	5	8	5	7	8	4	6	7	3	5	10	4	5	8	3	7	7	5	9	3	7	12	7	5	7	7	5	6	5	0	0	0	0	0	0	0	0	0	0	0	0	0	0	0	0	0	0	0	0	0	0	0	0	0	0	0	0	0	0	0	1	1	0	0	0	0	0	0	0	0	0	0	0	0	0	0	0	0	0	0	0	0	1	0	0	0	0	0	0	5	5	9	7	6	11	8	5	9	6	4	10	5	3	7	4	8	5	8	6	3	5	4	11	11	6	3	4	5	11	0	0.2	0.111111	0	0	0	0	0	0	0	0	0	0	0	0	0	0	0	0	0	0	0	0	0.0909091	0	0	0	0	0	0	0.063858	0.0453374	0.0327913	0.0242925	0.0185353	0.0146353	0.0119934	0.0102038	0.00899144	0.0081702	0.00761388	0.00723703	0.00698174	0.00680881	0.00669166	0.00661231	0.00655855	0.00652214	0.00649747	0.00648076	0.00646944	0.00646177	0.00645657	0.00645306	0.00645067	0.00644906	0.00644796	0.00644722	0.00644672	0.00644638	0.063858	0.0453374	0.0327913	0.0242925	0.0185353	0.0146353	0.0119934	0.0102038	0.00899144	0.0081702	0.00761388	0.00723703	0.00698174	0.00680881	0.00669166	0.00661231	0.00655855	0.00652214	0.00649747	0.00648076	0.00646944	0.00646177	0.00645657	0.00645306	0.00645067	0.00644906	0.00644796	0.00644722	0.00644672	0.00644638	0.17297	0.0932178	0.0631751	0.0689829	0.0511249	0.0425996	0.054506	0.0411259	0.0357807	0.0520224	0.0389484	0.0269195	0.0416921	0.0368466	0.0289212	0.0468372	0.0305964	0.0305119	0.036	0.0268496	0.0463318	0.0303713	0.0232424	0.030351	0.035871	0.0303416	0.0303391	0.0358614	0.0327512	0.0358591	0.109553	0.0932178	0.0595904	0.0583568	0.0551949	0.0363809	0.0386152	0.0450297	0.0315857	0.0368381	0.0435248	0.0269195	0.0373084	0.0475234	0.0309033	0.0405816	0.028634	0.0360678	0.0285012	0.032837	0.0463318	0.0359016	0.040104	0.0242578	0.0242533	0.0327571	0.0462553	0.0400751	0.03586	0.0242453
ERR4903912	5467	Colletotrichum truncatum	species	14	18	0.0318982	0.215016	46.1429	0.507747	0.0318982	0.281753	1037.96	0.00847671	-0.0181367	TRUE	9.93653	0.0834925	5467:Colletotrichum truncatum:"species" 2707339:Colletotrichum truncatum species complex:"no rank" 5455:Colletotrichum:"genus" 681950:Glomerellaceae:"family" 1028384:Glomerellales:"order" 222543:Hypocreomycetidae:"subclass" 147550:Sordariomycetes:"class" 715989:sordariomyceta:"clade" 716546:leotiomyceta:"clade" 147538:Pezizomycotina:"subphylum" 716545:saccharomyceta:"clade" 4890:Ascomycota:"phylum" 451864:Dikarya:"subkingdom" 4751:Fungi:"kingdom" 33154:Opisthokonta:"clade" 2759:Eukaryota:"superkingdom" 131567:cellular organisms:"no rank" 1:root:"no rank"	0.148353	0.038672	0.186731	0.00638674	984.494	0.00185442	0.043023	0.043103	1.59e-06	0.0768382	68.3391	119.92	0.00185442	0.836244	0.00257723	0.980867	-0.999709	1	4	223	102	121	1	1	0	1	0.000611111	0.00469403	98.7347	0.006971	0	0	0	0	0	0	0	0	0	0	0	0	0	0	0	0	0	0	0	0	0	0	0	0	0	0	0	0	0	0	1	2	4	1	2	6	3	3	4	2	3	4	4	3	4	2	5	6	3	4	2	5	7	2	4	4	4	2	4	2	0	0	0	0	0	0	0	0	0	0	0	0	0	0	0	0	0	0	0	0	0	0	0	0	0	0	0	0	0	0	0	0	0	0	0	0	0	0	0	0	0	0	0	0	0	0	0	0	0	0	0	0	0	1	0	0	0	0	0	0	4	2	6	4	3	7	6	1	7	3	2	5	2	2	5	2	6	4	4	5	2	4	2	8	5	4	3	3	3	7	0	0	0	0	0	0	0	0	0	0	0	0	0	0	0	0	0	0	0	0	0	0	0	0.125	0	0	0	0	0	0	0.0403749	0.0313875	0.0249323	0.0202959	0.0169658	0.014574	0.012856	0.0116222	0.0107359	0.0100994	0.00964218	0.00931381	0.00907795	0.00890855	0.00878688	0.00869948	0.00863672	0.00859163	0.00855925	0.00853599	0.00851929	0.00850729	0.00849867	0.00849248	0.00848804	0.00848485	0.00848255	0.00848091	0.00847972	0.00847887	0.0403749	0.0313875	0.0249323	0.0202959	0.0169658	0.014574	0.012856	0.0116222	0.0107359	0.0100994	0.00964218	0.00931381	0.00907795	0.00890855	0.00878688	0.00869948	0.00863672	0.00859163	0.00855925	0.00853599	0.00851929	0.00850729	0.00849867	0.00849248	0.00848804	0.00848485	0.00848255	0.00848091	0.00847972	0.00847887	0.196837	0.123352	0.0780719	0.141011	0.091362	0.049042	0.065103	0.0619387	0.0516026	0.0707354	0.056473	0.0480981	0.0474908	0.0543022	0.0467301	0.0656967	0.041461	0.0377686	0.0532363	0.046064	0.0650186	0.0411519	0.0347955	0.0649171	0.0459355	0.045927	0.0459208	0.0648732	0.0459132	0.0648655	0.0985605	0.123352	0.0638066	0.070607	0.0746326	0.0454258	0.0461011	0.107178	0.039064	0.057783	0.0691318	0.0430409	0.0670977	0.0664744	0.0418167	0.0656967	0.0378667	0.0462126	0.0461262	0.0412207	0.0650186	0.0459872	0.0649406	0.0325521	0.0411057	0.045927	0.0529993	0.0529942	0.0529906	0.0347553
ERR4903912	5506	Fusarium	genus	13	30	0.0453482	0.629688	46.8462	0.549912	0.0453482	0.358721	1014.74	0.00396371	-0.116085	TRUE	10.9983	0.0633877	5506:Fusarium:"genus" 110618:Nectriaceae:"family" 5125:Hypocreales:"order" 222543:Hypocreomycetidae:"subclass" 147550:Sordariomycetes:"class" 715989:sordariomyceta:"clade" 716546:leotiomyceta:"clade" 147538:Pezizomycotina:"subphylum" 716545:saccharomyceta:"clade" 4890:Ascomycota:"phylum" 451864:Dikarya:"subkingdom" 4751:Fungi:"kingdom" 33154:Opisthokonta:"clade" 2759:Eukaryota:"superkingdom" 131567:cellular organisms:"no rank" 1:root:"no rank"	0.0720169	0.0376291	0.175962	0.00405518	993.673	0.019145	0.0542585	0.352848	0.216625	0.187595	60.5869	118.581	0.019145	0.0236437	1.71e-10	0.00215919	0.000174364	7	7	286	164	122	1	1	0	1	0.00610119	0.0272504	120.962	0.004018	0	0	0	0	0	0	0	0	0	0	0	0	0	0	0	0	0	0	0	0	0	0	0	0	0	0	0	0	0	0	7	5	3	4	8	7	2	6	7	7	7	5	5	9	2	5	10	6	3	8	4	3	5	8	5	6	4	5	7	1	0	0	0	0	0	0	0	0	0	0	0	0	0	0	0	0	0	0	0	0	0	0	0	0	0	0	0	0	0	0	1	0	0	0	0	0	0	0	0	0	0	0	0	0	0	0	0	0	0	0	0	0	0	0	0	0	0	0	0	0	7	4	3	2	6	2	3	4	5	9	5	7	5	3	4	4	4	6	2	4	2	4	4	3	3	3	2	5	4	3	0.142857	0	0	0	0	0	0	0	0	0	0	0	0	0	0	0	0	0	0	0	0	0	0	0	0	0	0	0	0	0	0.0493119	0.0330446	0.0226127	0.0159229	0.0116329	0.00888179	0.00711757	0.00598622	0.0052607	0.00479544	0.00449708	0.00430575	0.00418305	0.00410437	0.00405391	0.00402155	0.0040008	0.0039875	0.00397896	0.00397349	0.00396998	0.00396773	0.00396629	0.00396536	0.00396477	0.00396439	0.00396415	0.00396399	0.00396389	0.00396382	0.0493119	0.0330446	0.0226127	0.0159229	0.0116329	0.00888179	0.00711757	0.00598622	0.0052607	0.00479544	0.00449708	0.00430575	0.00418305	0.00410437	0.00405391	0.00402155	0.0040008	0.0039875	0.00397896	0.00397349	0.00396998	0.00396773	0.00396629	0.00396536	0.00396477	0.00396439	0.00396415	0.00396399	0.00396389	0.00396382	0.0820777	0.080098	0.0859163	0.062681	0.0380408	0.0355666	0.0594721	0.0315692	0.0274225	0.0261879	0.0253639	0.0293397	0.0289204	0.021395	0.0449525	0.028359	0.0200502	0.0257913	0.0363819	0.0223187	0.0314877	0.0363308	0.0281642	0.0222959	0.0281588	0.0257168	0.0314646	0.0281561	0.0238193	0.062834	0.0820777	0.0895084	0.0859163	0.0885573	0.0438827	0.0663761	0.0485827	0.0386263	0.0324149	0.0231181	0.0299816	0.0248209	0.0289204	0.0369485	0.0318175	0.0316907	0.0316092	0.0257913	0.0445367	0.0315016	0.0444866	0.0314788	0.0314731	0.03632	0.0363172	0.0363155	0.044454	0.0281561	0.0314636	0.0363129
ERR4903912	5598	Alternaria	genus	65	107	0.00884445	0.421687	51.8615	0.504292	0.00884445	0.230673	1084.45	0.00970551	-0.11917	TRUE	15.7003	0.0673795	5598:Alternaria:"genus" 28556:Pleosporaceae:"family" 715340:Pleosporineae:"suborder" 92860:Pleosporales:"order" 451868:Pleosporomycetidae:"subclass" 147541:Dothideomycetes:"class" 715962:dothideomyceta:"clade" 716546:leotiomyceta:"clade" 147538:Pezizomycotina:"subphylum" 716545:saccharomyceta:"clade" 4890:Ascomycota:"phylum" 451864:Dikarya:"subkingdom" 4751:Fungi:"kingdom" 33154:Opisthokonta:"clade" 2759:Eukaryota:"superkingdom" 131567:cellular organisms:"no rank" 1:root:"no rank"	0.020974	0.00925641	0.19031	0.00396286	984.223	0.00651318	0.0206346	0.315644	2.03e-10	0.0319868	282.948	281.944	0.00651318	0.134757	0.0035987	0.595598	-0.998627	16	18	1009	504	505	9	10	6	4	0.00250621	0.0110384	246.499	0.00454	0	0	0	0	0	0	0	0	0	0	1	1	0	0	0	1	0	1	0	1	0	0	0	0	0	1	0	0	0	0	16	14	21	19	12	19	20	12	21	15	16	17	20	22	14	15	9	18	14	12	18	22	14	18	13	22	11	19	19	22	0	0	0	0	0	0	0	0	0	0	0.0625	0.0588235	0	0	0	0.0666667	0	0.0555556	0	0.0833333	0	0	0	0	0	0.0454545	0	0	0	0	0	0	0	0	0	0	0	0	0	1	0	0	0	0	0	1	0	0	0	1	0	0	0	0	1	0	0	0	0	0	18	20	22	15	19	11	13	19	12	16	13	14	17	21	15	21	13	18	18	17	17	19	16	13	23	11	17	19	19	19	0	0	0	0	0	0	0	0	0	0.0625	0	0	0	0	0	0.0476191	0	0	0	0.0588235	0	0	0	0	0.0434783	0	0	0	0	0	0.01855	0.0165098	0.0149402	0.0137327	0.0128037	0.0120891	0.0115392	0.0111162	0.0107908	0.0105405	0.0103479	0.0101997	0.0100857	0.009998	0.00993053	0.00987862	0.00983869	0.00980797	0.00978433	0.00976615	0.00975216	0.0097414	0.00973312	0.00972675	0.00972185	0.00971808	0.00971518	0.00971295	0.00971123	0.00970991	0.01855	0.0165098	0.0149402	0.0137327	0.0128037	0.0120891	0.0115392	0.0111162	0.0107908	0.0105405	0.0103479	0.0101997	0.0100857	0.009998	0.00993053	0.00987862	0.00983869	0.00980797	0.00978433	0.00976615	0.00975216	0.0097414	0.00973312	0.00972675	0.00972185	0.00971808	0.00971518	0.00971295	0.00971123	0.00970991	0.0339645	0.0342592	0.0267156	0.0269197	0.0326189	0.0252784	0.0240892	0.0304194	0.0227524	0.0265379	0.0254734	0.0245482	0.0225375	0.0214153	0.0266588	0.0256998	0.0330214	0.0234093	0.0264638	0.0285318	0.0233432	0.0211414	0.0263951	0.0233131	0.0273633	0.0211164	0.0297099	0.0226856	0.0226836	0.0211076	0.0320512	0.0287415	0.0261132	0.0302422	0.0260055	0.0331017	0.0297841	0.0242519	0.0299758	0.0257069	0.0282217	0.027014	0.0244121	0.0219094	0.0257665	0.0217795	0.0275256	0.0234093	0.0233813	0.0240261	0.0240091	0.0227185	0.0247128	0.0273702	0.0206655	0.0297142	0.023964	0.0226856	0.0226836	0.0226821
ERR4903912	5599	Alternaria alternata	species	28	58	0.0156623	0.375413	57.7857	0.515503	0.0156623	0.226682	1073.4	0.00969109	-0.0444228	TRUE	19.0675	0.0637417	5599:Alternaria alternata:"species" 187734:Alternaria alternata complex:"species group" 2499237:Alternaria sect. Alternaria:"section" 5598:Alternaria:"genus" 28556:Pleosporaceae:"family" 715340:Pleosporineae:"suborder" 92860:Pleosporales:"order" 451868:Pleosporomycetidae:"subclass" 147541:Dothideomycetes:"class" 715962:dothideomyceta:"clade" 716546:leotiomyceta:"clade" 147538:Pezizomycotina:"subphylum" 716545:saccharomyceta:"clade" 4890:Ascomycota:"phylum" 451864:Dikarya:"subkingdom" 4751:Fungi:"kingdom" 33154:Opisthokonta:"clade" 2759:Eukaryota:"superkingdom" 131567:cellular organisms:"no rank" 1:root:"no rank"	0.0417202	0.0162502	0.18227	0.0055189	1088.72	0.00792553	0.0343805	0.230524	1.23e-09	0.0651928	113.67	128.584	0.00792553	0.219177	0.00119004	0.963529	-0.998623	7	12	444	231	213	2	4	3	1	0.00305347	0.0178461	363.57	0.004063	0	0	0	0	0	0	0	0	0	0	1	0	0	0	0	0	0	1	0	0	0	0	0	0	0	1	0	0	0	0	7	5	14	10	8	11	5	5	10	5	5	8	10	11	8	7	2	7	7	4	11	9	3	9	6	11	8	10	6	9	0	0	0	0	0	0	0	0	0	0	0.2	0	0	0	0	0	0	0.142857	0	0	0	0	0	0	0	0.0909091	0	0	0	0	0	0	0	0	0	0	0	0	0	1	0	0	0	0	0	0	0	0	0	0	0	0	0	0	0	0	0	0	0	0	12	9	8	7	7	3	5	9	5	9	3	8	8	7	6	9	9	6	9	7	10	8	4	6	8	5	4	9	9	4	0	0	0	0	0	0	0	0	0	0.111111	0	0	0	0	0	0	0	0	0	0	0	0	0	0	0	0	0	0	0	0	0.0253534	0.021803	0.0190575	0.0169343	0.0152924	0.0140227	0.0130408	0.0122815	0.0116943	0.0112402	0.010889	0.0106175	0.0104075	0.0102451	0.0101195	0.0100224	0.00994729	0.00988921	0.0098443	0.00980957	0.00978271	0.00976194	0.00974588	0.00973346	0.00972385	0.00971643	0.00971068	0.00970624	0.0097028	0.00970015	0.0253534	0.021803	0.0190575	0.0169343	0.0152924	0.0140227	0.0130408	0.0122815	0.0116943	0.0112402	0.010889	0.0106175	0.0104075	0.0102451	0.0101195	0.0100224	0.00994729	0.00988921	0.0098443	0.00980957	0.00978271	0.00976194	0.00974588	0.00973346	0.00972385	0.00971643	0.00971068	0.00970624	0.0097028	0.00970015	0.0595802	0.0654325	0.0367623	0.0409719	0.0435268	0.0356176	0.0508304	0.0493473	0.0341384	0.0472339	0.0464985	0.0363545	0.0322265	0.0305026	0.0355006	0.0377536	0.0702051	0.0375045	0.0374201	0.0493469	0.0298133	0.0328948	0.0567711	0.0328473	0.0401541	0.0297131	0.0347833	0.0311329	0.040111	0.0327916	0.0456103	0.0488609	0.0484975	0.0489029	0.0465106	0.0679504	0.0508304	0.0368495	0.0481675	0.0352713	0.0599736	0.0363545	0.035997	0.0381665	0.0409547	0.0333264	0.0332025	0.0404907	0.0330319	0.0373546	0.0312541	0.0348741	0.049188	0.0401737	0.0348067	0.0439496	0.0491	0.0328018	0.032796	0.0490736
ERR4903912	5754	Acanthamoeba	genus	13	32	0.0306042	0.352945	52.0769	0.652017	0.0306042	0.263456	1030.65	0.00627427	-0.065795	TRUE	18.8814	0.074505	5754:Acanthamoeba:"genus" 33677:Acanthamoebidae:"family" 555407:Centramoebida:"clade" 1485168:Longamoebia:"order" 555280:Discosea:"phylum" 554915:Amoebozoa:"clade" 2759:Eukaryota:"superkingdom" 131567:cellular organisms:"no rank" 1:root:"no rank"	0.0867109	0.0326261	0.169239	0.00552989	1001.15	0.00734727	0.0501036	0.146642	0.0527964	0.109803	60.3375	117.396	0.00734727	0.011506	6.17e-08	0.00808132	-0.00543858	3	3	261	122	139	0	1	0	1	0.0128214	0.0592278	356.506	0.005551	0	0	0	0	0	0	0	0	0	0	0	0	0	0	0	0	0	0	0	0	0	0	0	0	0	0	0	0	0	0	3	3	6	4	5	6	8	0	6	4	1	3	3	2	7	6	3	7	5	3	2	2	4	3	5	2	6	7	2	4	0	0	0	0	0	0	0	0	0	0	0	0	0	0	0	0	0	0	0	0	0	0	0	0	0	0	0	0	0	0	0	0	0	0	0	0	0	1	0	0	0	0	0	0	0	0	0	0	0	0	0	0	0	0	0	0	0	0	0	0	3	4	7	5	2	6	3	7	5	4	4	3	4	5	5	4	5	6	4	6	3	8	6	6	2	3	5	5	3	6	0	0	0	0	0	0	0	0.142857	0	0	0	0	0	0	0	0	0	0	0	0	0	0	0	0	0	0	0	0	0	0	0.0368784	0.0288156	0.0228769	0.0185028	0.0152811	0.0129082	0.0111605	0.00987317	0.00892502	0.00822666	0.00771229	0.00733343	0.00705439	0.00684886	0.00669748	0.00658598	0.00650386	0.00644337	0.00639882	0.00636601	0.00634184	0.00632403	0.00631092	0.00630127	0.00629415	0.00628891	0.00628506	0.00628221	0.00628012	0.00627858	0.0368784	0.0288156	0.0228769	0.0185028	0.0152811	0.0129082	0.0111605	0.00987317	0.00892502	0.00822666	0.00771229	0.00733343	0.00705439	0.00684886	0.00669748	0.00658598	0.00650386	0.00644337	0.00639882	0.00636601	0.00634184	0.00632403	0.00631092	0.00630127	0.00629415	0.00628891	0.00628506	0.00628221	0.00628012	0.00627858	0.108915	0.0966773	0.0611854	0.0674783	0.0549654	0.0461941	0.0372673	0	0.0384886	0.0452292	0.0874803	0.0493078	0.0483674	0.0583462	0.0309177	0.0331017	0.0464546	0.0303294	0.0357282	0.0459628	0.0561593	0.0560809	0.0396527	0.04573	0.0354367	0.0559259	0.0323415	0.0299501	0.0558871	0.0395515	0.108915	0.0837655	0.056674	0.0603836	0.086782	0.0461941	0.0607105	0.0374786	0.0421418	0.0452292	0.0438037	0.0493078	0.0419076	0.0369549	0.036547	0.040502	0.0360184	0.0327437	0.0399261	0.0325478	0.045876	0.0281218	0.0324075	0.0323829	0.0559491	0.0456854	0.0354112	0.0354033	0.0456537	0.0323249
ERR4903912	5755	Acanthamoeba castellanii	species	13	32	0.0306042	0.352945	52.0769	0.652017	0.0306042	0.263456	1030.65	0.00627427	-0.065795	TRUE	18.8814	0.074505	5755:Acanthamoeba castellanii:"species" 5754:Acanthamoeba:"genus" 33677:Acanthamoebidae:"family" 555407:Centramoebida:"clade" 1485168:Longamoebia:"order" 555280:Discosea:"phylum" 554915:Amoebozoa:"clade" 2759:Eukaryota:"superkingdom" 131567:cellular organisms:"no rank" 1:root:"no rank"	0.0867109	0.0326261	0.169239	0.00552989	1001.15	0.00734727	0.0501036	0.146642	0.0527964	0.109803	60.3375	117.396	0.00734727	0.011506	6.17e-08	0.00808132	-0.00543858	3	3	261	122	139	0	1	0	1	0.0128214	0.0592278	356.506	0.005551	0	0	0	0	0	0	0	0	0	0	0	0	0	0	0	0	0	0	0	0	0	0	0	0	0	0	0	0	0	0	3	3	6	4	5	6	8	0	6	4	1	3	3	2	7	6	3	7	5	3	2	2	4	3	5	2	6	7	2	4	0	0	0	0	0	0	0	0	0	0	0	0	0	0	0	0	0	0	0	0	0	0	0	0	0	0	0	0	0	0	0	0	0	0	0	0	0	1	0	0	0	0	0	0	0	0	0	0	0	0	0	0	0	0	0	0	0	0	0	0	3	4	7	5	2	6	3	7	5	4	4	3	4	5	5	4	5	6	4	6	3	8	6	6	2	3	5	5	3	6	0	0	0	0	0	0	0	0.142857	0	0	0	0	0	0	0	0	0	0	0	0	0	0	0	0	0	0	0	0	0	0	0.0368784	0.0288156	0.0228769	0.0185028	0.0152811	0.0129082	0.0111605	0.00987317	0.00892502	0.00822666	0.00771229	0.00733343	0.00705439	0.00684886	0.00669748	0.00658598	0.00650386	0.00644337	0.00639882	0.00636601	0.00634184	0.00632403	0.00631092	0.00630127	0.00629415	0.00628891	0.00628506	0.00628221	0.00628012	0.00627858	0.0368784	0.0288156	0.0228769	0.0185028	0.0152811	0.0129082	0.0111605	0.00987317	0.00892502	0.00822666	0.00771229	0.00733343	0.00705439	0.00684886	0.00669748	0.00658598	0.00650386	0.00644337	0.00639882	0.00636601	0.00634184	0.00632403	0.00631092	0.00630127	0.00629415	0.00628891	0.00628506	0.00628221	0.00628012	0.00627858	0.108915	0.0966773	0.0611854	0.0674783	0.0549654	0.0461941	0.0372673	0	0.0384886	0.0452292	0.0874803	0.0493078	0.0483674	0.0583462	0.0309177	0.0331017	0.0464546	0.0303294	0.0357282	0.0459628	0.0561593	0.0560809	0.0396527	0.04573	0.0354367	0.0559259	0.0323415	0.0299501	0.0558871	0.0395515	0.108915	0.0837655	0.056674	0.0603836	0.086782	0.0461941	0.0607105	0.0374786	0.0421418	0.0452292	0.0438037	0.0493078	0.0419076	0.0369549	0.036547	0.040502	0.0360184	0.0327437	0.0399261	0.0325478	0.045876	0.0281218	0.0324075	0.0323829	0.0559491	0.0456854	0.0354112	0.0354033	0.0456537	0.0323249
ERR4903912	6072	Eumetazoa	clade	2515	25609	0.00319699	1.19323	58.1066	0.469867	0.00319699	0.149493	1572.45	0.00575567	-0.611626	TRUE	22.0366	0.0991968	6072:Eumetazoa:"clade" 33208:Metazoa:"kingdom" 33154:Opisthokonta:"clade" 2759:Eukaryota:"superkingdom" 131567:cellular organisms:"no rank" 1:root:"no rank"	0.00267927	0.0018466	0.141625	0.00151825	831.219	0.00749486	0.00444757	1.68516	0.0107189	0.0168181	1066.62	488.798	0.00749486	0.00779966	0.000627249	0.0205848	-0.987904	580	583	35311	17313	17998	525	247	133	114	0.00456214	0.00282896	485.613	0.00984	3	6	7	8	9	0	4	6	8	2	4	2	6	4	1	8	6	3	2	1	3	3	3	6	2	1	7	8	2	8	580	568	587	555	562	586	546	583	544	545	608	611	608	556	594	590	592	591	597	616	578	585	578	546	586	525	584	562	583	567	0.00517241	0.0105634	0.011925	0.0144144	0.0160142	0	0.00732601	0.0102916	0.0147059	0.00366972	0.00657895	0.00327332	0.00986842	0.00719425	0.0016835	0.0135593	0.0101351	0.00507614	0.00335008	0.00162338	0.00519031	0.00512821	0.00519031	0.010989	0.00341297	0.00190476	0.0119863	0.0142349	0.00343053	0.0141093	5	2	3	3	5	3	2	6	5	5	6	2	4	3	9	2	5	2	4	6	7	5	1	2	2	1	4	5	1	4	583	655	593	622	582	599	530	593	572	587	575	609	556	614	569	605	617	590	621	652	605	583	607	603	590	629	613	633	566	645	0.00857633	0.00305344	0.00505902	0.00482315	0.00859107	0.00500835	0.00377358	0.010118	0.00874126	0.00851789	0.0104348	0.00328407	0.00719425	0.00488599	0.0158172	0.00330579	0.00810373	0.00338983	0.00644122	0.00920245	0.0115702	0.00857633	0.00164745	0.00331675	0.00338983	0.00158983	0.00652529	0.00789889	0.00176678	0.00620155	0.00895266	0.00847473	0.00806825	0.00772254	0.0074285	0.00717843	0.00696574	0.00678484	0.00663099	0.00650013	0.00638884	0.00629419	0.00621368	0.00614521	0.00608698	0.00603745	0.00599533	0.0059595	0.00592903	0.00590312	0.00588107	0.00586233	0.00584638	0.00583282	0.00582129	0.00581148	0.00580314	0.00579604	0.00579001	0.00578488	0.00895266	0.00847473	0.00806825	0.00772254	0.0074285	0.00717843	0.00696574	0.00678484	0.00663099	0.00650013	0.00638884	0.00629419	0.00621368	0.00614521	0.00608698	0.00603745	0.00599533	0.0059595	0.00592903	0.00590312	0.00588107	0.00586233	0.00584638	0.00583282	0.00582129	0.00581148	0.00580314	0.00579604	0.00579001	0.00578488	0.00457456	0.00448608	0.0043257	0.00432069	0.00421871	0.00408457	0.00413002	0.00397924	0.00403573	0.00399325	0.00380377	0.00376897	0.00375159	0.00385476	0.00374481	0.0037388	0.00372124	0.00371245	0.00368945	0.00364004	0.00371811	0.00369593	0.00370719	0.00378142	0.00368076	0.00383016	0.00367963	0.00372951	0.00367779	0.00371381	0.00456595	0.00426159	0.00430974	0.00414513	0.00416497	0.00405215	0.00417603	0.00395468	0.00396167	0.00388572	0.00388169	0.00377343	0.00387605	0.00371783	0.00380405	0.00370494	0.00366606	0.00371473	0.00363741	0.00356711	0.00365694	0.00370055	0.00364186	0.00364635	0.00367166	0.00358493	0.00361561	0.0035721	0.00371786	0.00354493
ERR4903912	6447	Mollusca	phylum	105	3426	0.0179705	0.625973	60.3905	0.357621	0.0179705	0.178316	1185.52	0.0106204	-0.28303	TRUE	21.7119	0.073973	6447:Mollusca:"phylum" 1206795:Lophotrochozoa:"clade" 2697495:Spiralia:"clade" 33317:Protostomia:"clade" 33213:Bilateria:"clade" 6072:Eumetazoa:"clade" 33208:Metazoa:"kingdom" 33154:Opisthokonta:"clade" 2759:Eukaryota:"superkingdom" 131567:cellular organisms:"no rank" 1:root:"no rank"	0.0287081	0.0130183	0.157206	0.00516284	1089.46	0.0228982	0.0354937	0.645135	0.0357764	0.0282059	256.774	255.769	0.0228982	0.0097435	4.73e-08	0.0165181	-0.0157224	19	20	1139	582	557	11	16	9	7	0.00532636	0.0151433	471.408	0.005472	1	0	0	1	1	0	1	1	0	0	0	1	1	0	0	1	0	0	0	1	0	0	0	0	0	0	0	0	0	0	19	24	18	15	23	26	12	23	15	12	16	26	22	18	15	17	26	25	11	20	17	22	25	15	21	23	18	20	18	20	0.0526316	0	0	0.0666667	0.0434783	0	0.0833333	0.0434783	0	0	0	0.0384615	0.0454545	0	0	0.0588235	0	0	0	0.05	0	0	0	0	0	0	0	0	0	0	0	0	0	0	0	1	0	0	0	0	0	0	1	0	1	0	0	0	1	0	2	1	0	0	0	0	0	0	0	0	20	19	22	21	20	14	15	13	13	17	14	24	23	20	18	19	16	16	19	22	16	21	15	27	23	20	17	21	13	19	0	0	0	0	0	0.0714286	0	0	0	0	0	0	0.0434783	0	0.0555556	0	0	0	0.0526316	0	0.125	0.0476191	0	0	0	0	0	0	0	0	0.0285909	0.0253865	0.0227535	0.02059	0.0188122	0.0173515	0.0161512	0.015165	0.0143546	0.0136888	0.0131416	0.0126921	0.0123227	0.0120191	0.0117697	0.0115648	0.0113964	0.011258	0.0111443	0.0110509	0.0109742	0.0109111	0.0108593	0.0108167	0.0107817	0.0107529	0.0107293	0.0107099	0.0106939	0.0106808	0.0285909	0.0253865	0.0227535	0.02059	0.0188122	0.0173515	0.0161512	0.015165	0.0143546	0.0136888	0.0131416	0.0126921	0.0123227	0.0120191	0.0117697	0.0115648	0.0113964	0.011258	0.0111443	0.0110509	0.0109742	0.0109111	0.0108593	0.0108167	0.0107817	0.0107529	0.0107293	0.0107099	0.0106939	0.0106808	0.0385219	0.0324176	0.035398	0.0368818	0.0285905	0.0258767	0.0365578	0.0257175	0.0308929	0.0336979	0.0286497	0.0221837	0.0237278	0.025868	0.02801	0.0261052	0.0210347	0.0213133	0.0317848	0.0235625	0.0254374	0.0223434	0.0209367	0.026865	0.0227253	0.0217041	0.0244566	0.0232	0.0244167	0.0231689	0.0375621	0.0363589	0.0320719	0.0312486	0.0306218	0.0350889	0.0327393	0.0340656	0.0331566	0.0283709	0.0306023	0.0230704	0.0232159	0.024561	0.0256015	0.0247136	0.0267032	0.0265424	0.0242653	0.0224846	0.0262094	0.0228598	0.0269172	0.0201238	0.0217327	0.0232461	0.0251552	0.0226503	0.0286713	0.0237609
ERR4903912	6544	Bivalvia	class	92	3393	0.0194946	0.619814	63.4565	0.348094	0.0194946	0.200217	1054.1	0.0123305	-0.239437	TRUE	23.1253	0.078702	6544:Bivalvia:"class" 6447:Mollusca:"phylum" 1206795:Lophotrochozoa:"clade" 2697495:Spiralia:"clade" 33317:Protostomia:"clade" 33213:Bilateria:"clade" 6072:Eumetazoa:"clade" 33208:Metazoa:"kingdom" 33154:Opisthokonta:"clade" 2759:Eukaryota:"superkingdom" 131567:cellular organisms:"no rank" 1:root:"no rank"	0.0314523	0.0154394	0.166672	0.00556989	977.985	0.0234619	0.038024	0.617029	0.0305163	0.029052	218.83	217.826	0.0234619	0.0105315	1.24e-06	0.0229967	-0.0282754	17	17	977	500	477	9	15	9	6	0.00486865	0.0147274	534.781	0.006194	1	0	0	1	1	0	1	1	0	0	0	1	1	0	0	1	0	0	0	1	0	0	0	0	0	0	0	0	0	0	17	19	17	13	19	24	11	17	14	10	14	21	22	13	13	13	23	22	11	15	14	18	21	14	19	19	16	19	15	17	0.0588235	0	0	0.0769231	0.0526316	0	0.0909091	0.0588235	0	0	0	0.0476191	0.0454545	0	0	0.0769231	0	0	0	0.0666667	0	0	0	0	0	0	0	0	0	0	0	0	0	0	0	0	0	0	0	0	0	0	1	0	1	0	0	0	1	0	2	1	0	0	0	0	0	0	0	0	17	16	17	17	14	13	12	13	9	15	14	19	23	18	14	19	13	12	16	19	13	17	14	23	23	18	14	19	10	16	0	0	0	0	0	0	0	0	0	0	0	0	0.0434783	0	0.0714286	0	0	0	0.0625	0	0.153846	0.0588235	0	0	0	0	0	0	0	0	0.031825	0.0279219	0.0248002	0.0223036	0.0203068	0.0187098	0.0174326	0.016411	0.015594	0.0149406	0.014418	0.0140001	0.0136658	0.0133984	0.0131846	0.0130136	0.0128768	0.0127674	0.0126799	0.01261	0.012554	0.0125093	0.0124735	0.0124448	0.0124219	0.0124036	0.012389	0.0123773	0.0123679	0.0123604	0.031825	0.0279219	0.0248002	0.0223036	0.0203068	0.0187098	0.0174326	0.016411	0.015594	0.0149406	0.014418	0.0140001	0.0136658	0.0133984	0.0131846	0.0130136	0.0128768	0.0127674	0.0126799	0.01261	0.012554	0.0125093	0.0124735	0.0124448	0.0124219	0.0124036	0.012389	0.0123773	0.0123679	0.0123604	0.0428948	0.0381171	0.038003	0.0411883	0.0326334	0.0279583	0.0396473	0.0310469	0.0333167	0.0385265	0.0320549	0.0258804	0.0249976	0.0320687	0.0318153	0.031611	0.0237524	0.024173	0.0338953	0.0290014	0.0299394	0.0264069	0.0244476	0.0298106	0.0256258	0.0256071	0.0278494	0.0255802	0.0287251	0.0269997	0.0428948	0.041479	0.038003	0.0360855	0.0379281	0.0377935	0.0379772	0.0354372	0.0414558	0.0315306	0.0320549	0.0271832	0.0244594	0.027317	0.0306723	0.0262211	0.0314466	0.0325779	0.0281704	0.0258165	0.031055	0.0271598	0.0298444	0.0233557	0.0233345	0.0262965	0.0297444	0.0255802	0.0350986	0.0278177
ERR4903912	6545	Pteriomorphia	clade	91	3390	0.0181797	0.60751	63.8242	0.349355	0.0181797	0.18936	1117.73	0.0124271	-0.239996	TRUE	23.252	0.0791328	6545:Pteriomorphia:"clade" 2785011:Autobranchia:"subclass" 6544:Bivalvia:"class" 6447:Mollusca:"phylum" 1206795:Lophotrochozoa:"clade" 2697495:Spiralia:"clade" 33317:Protostomia:"clade" 33213:Bilateria:"clade" 6072:Eumetazoa:"clade" 33208:Metazoa:"kingdom" 33154:Opisthokonta:"clade" 2759:Eukaryota:"superkingdom" 131567:cellular organisms:"no rank" 1:root:"no rank"	0.0299249	0.0158303	0.175182	0.00572988	998.728	0.0234946	0.0380552	0.617381	0.0301259	0.0290268	217.915	216.911	0.0234946	0.0105333	7.45e-07	0.0235305	-0.0191673	17	17	970	496	474	9	15	9	6	0.00481117	0.0146136	540.657	0.006262	1	0	0	1	1	0	1	1	0	0	0	1	1	0	0	1	0	0	0	1	0	0	0	0	0	0	0	0	0	0	17	19	17	13	19	24	11	17	14	10	14	21	22	12	13	13	22	22	11	14	14	18	21	14	18	19	16	19	15	17	0.0588235	0	0	0.0769231	0.0526316	0	0.0909091	0.0588235	0	0	0	0.0476191	0.0454545	0	0	0.0769231	0	0	0	0.0714286	0	0	0	0	0	0	0	0	0	0	0	0	0	0	0	0	0	0	0	0	0	0	1	0	1	0	0	0	1	0	2	1	0	0	0	0	0	0	0	0	17	16	17	17	14	13	12	13	9	15	14	18	23	18	14	19	13	12	16	19	13	17	14	22	23	18	14	18	10	16	0	0	0	0	0	0	0	0	0	0	0	0	0.0434783	0	0.0714286	0	0	0	0.0625	0	0.153846	0.0588235	0	0	0	0	0	0	0	0	0.0306068	0.0271642	0.0243736	0.0221114	0.0202776	0.018791	0.0175859	0.016609	0.0158171	0.0151752	0.0146548	0.014233	0.013891	0.0136138	0.0133891	0.0132069	0.0130592	0.0129395	0.0128425	0.0127638	0.0127	0.0126484	0.0126064	0.0125725	0.0125449	0.0125226	0.0125045	0.0124899	0.012478	0.0124683	0.0306068	0.0271642	0.0243736	0.0221114	0.0202776	0.018791	0.0175859	0.016609	0.0158171	0.0151752	0.0146548	0.014233	0.013891	0.0136138	0.0133891	0.0132069	0.0130592	0.0129395	0.0128425	0.0127638	0.0127	0.0126484	0.0126064	0.0125725	0.0125449	0.0125226	0.0125045	0.0124899	0.012478	0.0124683	0.0420744	0.0375931	0.037667	0.0410013	0.0325948	0.0280007	0.0398076	0.0312172	0.0335387	0.0388138	0.032302	0.0260779	0.0251858	0.0336161	0.0320474	0.0318316	0.0244304	0.0243197	0.0340999	0.0301749	0.0301004	0.0265394	0.0245629	0.0299508	0.0264321	0.0257158	0.0279662	0.0256826	0.0288403	0.0271043	0.0420744	0.040912	0.037667	0.035918	0.0378882	0.0378618	0.0381297	0.0356353	0.0417376	0.0317615	0.032302	0.0281302	0.024643	0.0275202	0.0308953	0.0263999	0.0316555	0.0327842	0.0283367	0.0259591	0.0312228	0.0272968	0.0299907	0.0239767	0.0234346	0.0264089	0.0298707	0.0263747	0.035244	0.0279262
ERR4903912	6562	Ostreida	order	90	3381	0.0189782	0.595861	64.2	0.349903	0.0189782	0.205369	1057.27	0.0127119	-0.228749	TRUE	23.3809	0.0795739	6562:Ostreida:"order" 6545:Pteriomorphia:"clade" 2785011:Autobranchia:"subclass" 6544:Bivalvia:"class" 6447:Mollusca:"phylum" 1206795:Lophotrochozoa:"clade" 2697495:Spiralia:"clade" 33317:Protostomia:"clade" 33213:Bilateria:"clade" 6072:Eumetazoa:"clade" 33208:Metazoa:"kingdom" 33154:Opisthokonta:"clade" 2759:Eukaryota:"superkingdom" 131567:cellular organisms:"no rank" 1:root:"no rank"	0.0318501	0.0148087	0.175142	0.00542531	1001.52	0.0238012	0.0394144	0.60387	0.0303248	0.0287476	213.973	212.968	0.0238012	0.0110133	9.69e-08	0.0225586	-0.141685	16	16	961	491	470	9	15	9	6	0.00469974	0.014529	546.665	0.006332	1	0	0	1	1	0	1	1	0	0	0	1	1	0	0	1	0	0	0	1	0	0	0	0	0	0	0	0	0	0	16	19	17	13	19	24	11	17	14	9	14	20	22	12	13	13	22	22	10	14	14	18	21	14	18	19	16	18	15	17	0.0625	0	0	0.0769231	0.0526316	0	0.0909091	0.0588235	0	0	0	0.05	0.0454545	0	0	0.0769231	0	0	0	0.0714286	0	0	0	0	0	0	0	0	0	0	0	0	0	0	0	0	0	0	0	0	0	0	1	0	1	0	0	0	1	0	2	1	0	0	0	0	0	0	0	0	16	16	17	17	14	13	12	13	9	14	14	18	23	18	14	19	13	12	16	19	13	16	14	22	22	18	14	18	10	16	0	0	0	0	0	0	0	0	0	0	0	0	0.0434783	0	0.0714286	0	0	0	0.0625	0	0.153846	0.0625	0	0	0	0	0	0	0	0	0.0316901	0.0277926	0.0246955	0.0222344	0.0202788	0.0187248	0.0174899	0.0165087	0.0157289	0.0151093	0.014617	0.0142257	0.0139148	0.0136678	0.0134715	0.0133155	0.0131915	0.013093	0.0130148	0.0129526	0.0129031	0.0128639	0.0128327	0.0128079	0.0127882	0.0127725	0.0127601	0.0127502	0.0127423	0.0127361	0.0316901	0.0277926	0.0246955	0.0222344	0.0202788	0.0187248	0.0174899	0.0165087	0.0157289	0.0151093	0.014617	0.0142257	0.0139148	0.0136678	0.0134715	0.0133155	0.0131915	0.013093	0.0130148	0.0129526	0.0129031	0.0128639	0.0128327	0.0128079	0.0127882	0.0127725	0.0127601	0.0127502	0.0127423	0.0127361	0.0441027	0.0380303	0.0379239	0.0411251	0.0326105	0.0279684	0.0397108	0.0311369	0.0334576	0.040816	0.0322714	0.0267162	0.0252204	0.0336911	0.0321543	0.0319701	0.0245652	0.0244745	0.0359925	0.0304042	0.0303469	0.0267731	0.0247919	0.0302361	0.0266952	0.0259796	0.0282575	0.026656	0.0291506	0.0274011	0.0441027	0.0413847	0.0379239	0.03603	0.0379018	0.0378077	0.038038	0.03554	0.0416314	0.0328023	0.0322714	0.0281352	0.0246774	0.0275858	0.0309991	0.0265188	0.031823	0.0329847	0.0285345	0.0261597	0.0314778	0.0283707	0.030265	0.02421	0.0241916	0.0266791	0.0301804	0.026656	0.0356187	0.0282313
ERR4903912	6563	Ostreidae	family	90	3381	0.0189782	0.595861	64.2	0.349903	0.0189782	0.205369	1057.27	0.0127119	-0.228749	TRUE	23.3809	0.0795739	6563:Ostreidae:"family" 98302:Ostreoidea:"superfamily" 6562:Ostreida:"order" 6545:Pteriomorphia:"clade" 2785011:Autobranchia:"subclass" 6544:Bivalvia:"class" 6447:Mollusca:"phylum" 1206795:Lophotrochozoa:"clade" 2697495:Spiralia:"clade" 33317:Protostomia:"clade" 33213:Bilateria:"clade" 6072:Eumetazoa:"clade" 33208:Metazoa:"kingdom" 33154:Opisthokonta:"clade" 2759:Eukaryota:"superkingdom" 131567:cellular organisms:"no rank" 1:root:"no rank"	0.0318501	0.0148087	0.175142	0.00542531	1001.52	0.0238012	0.0394144	0.60387	0.0303248	0.0287476	213.973	212.968	0.0238012	0.0110133	9.69e-08	0.0225586	-0.141685	16	16	961	491	470	9	15	9	6	0.00469974	0.014529	546.665	0.006332	1	0	0	1	1	0	1	1	0	0	0	1	1	0	0	1	0	0	0	1	0	0	0	0	0	0	0	0	0	0	16	19	17	13	19	24	11	17	14	9	14	20	22	12	13	13	22	22	10	14	14	18	21	14	18	19	16	18	15	17	0.0625	0	0	0.0769231	0.0526316	0	0.0909091	0.0588235	0	0	0	0.05	0.0454545	0	0	0.0769231	0	0	0	0.0714286	0	0	0	0	0	0	0	0	0	0	0	0	0	0	0	0	0	0	0	0	0	0	1	0	1	0	0	0	1	0	2	1	0	0	0	0	0	0	0	0	16	16	17	17	14	13	12	13	9	14	14	18	23	18	14	19	13	12	16	19	13	16	14	22	22	18	14	18	10	16	0	0	0	0	0	0	0	0	0	0	0	0	0.0434783	0	0.0714286	0	0	0	0.0625	0	0.153846	0.0625	0	0	0	0	0	0	0	0	0.0316901	0.0277926	0.0246955	0.0222344	0.0202788	0.0187248	0.0174899	0.0165087	0.0157289	0.0151093	0.014617	0.0142257	0.0139148	0.0136678	0.0134715	0.0133155	0.0131915	0.013093	0.0130148	0.0129526	0.0129031	0.0128639	0.0128327	0.0128079	0.0127882	0.0127725	0.0127601	0.0127502	0.0127423	0.0127361	0.0316901	0.0277926	0.0246955	0.0222344	0.0202788	0.0187248	0.0174899	0.0165087	0.0157289	0.0151093	0.014617	0.0142257	0.0139148	0.0136678	0.0134715	0.0133155	0.0131915	0.013093	0.0130148	0.0129526	0.0129031	0.0128639	0.0128327	0.0128079	0.0127882	0.0127725	0.0127601	0.0127502	0.0127423	0.0127361	0.0441027	0.0380303	0.0379239	0.0411251	0.0326105	0.0279684	0.0397108	0.0311369	0.0334576	0.040816	0.0322714	0.0267162	0.0252204	0.0336911	0.0321543	0.0319701	0.0245652	0.0244745	0.0359925	0.0304042	0.0303469	0.0267731	0.0247919	0.0302361	0.0266952	0.0259796	0.0282575	0.026656	0.0291506	0.0274011	0.0441027	0.0413847	0.0379239	0.03603	0.0379018	0.0378077	0.038038	0.03554	0.0416314	0.0328023	0.0322714	0.0281352	0.0246774	0.0275858	0.0309991	0.0265188	0.031823	0.0329847	0.0285345	0.0261597	0.0314778	0.0283707	0.030265	0.02421	0.0241916	0.0266791	0.0301804	0.026656	0.0356187	0.0282313
ERR4903912	6564	Crassostrea	genus	90	3381	0.0189782	0.595861	64.2	0.349903	0.0189782	0.205369	1057.27	0.0127119	-0.228749	TRUE	23.3809	0.0795739	6564:Crassostrea:"genus" 6563:Ostreidae:"family" 98302:Ostreoidea:"superfamily" 6562:Ostreida:"order" 6545:Pteriomorphia:"clade" 2785011:Autobranchia:"subclass" 6544:Bivalvia:"class" 6447:Mollusca:"phylum" 1206795:Lophotrochozoa:"clade" 2697495:Spiralia:"clade" 33317:Protostomia:"clade" 33213:Bilateria:"clade" 6072:Eumetazoa:"clade" 33208:Metazoa:"kingdom" 33154:Opisthokonta:"clade" 2759:Eukaryota:"superkingdom" 131567:cellular organisms:"no rank" 1:root:"no rank"	0.0318501	0.0148087	0.175142	0.00542531	1001.52	0.0238012	0.0394144	0.60387	0.0303248	0.0287476	213.973	212.968	0.0238012	0.0110133	9.69e-08	0.0225586	-0.141685	16	16	961	491	470	9	15	9	6	0.00469974	0.014529	546.665	0.006332	1	0	0	1	1	0	1	1	0	0	0	1	1	0	0	1	0	0	0	1	0	0	0	0	0	0	0	0	0	0	16	19	17	13	19	24	11	17	14	9	14	20	22	12	13	13	22	22	10	14	14	18	21	14	18	19	16	18	15	17	0.0625	0	0	0.0769231	0.0526316	0	0.0909091	0.0588235	0	0	0	0.05	0.0454545	0	0	0.0769231	0	0	0	0.0714286	0	0	0	0	0	0	0	0	0	0	0	0	0	0	0	0	0	0	0	0	0	0	1	0	1	0	0	0	1	0	2	1	0	0	0	0	0	0	0	0	16	16	17	17	14	13	12	13	9	14	14	18	23	18	14	19	13	12	16	19	13	16	14	22	22	18	14	18	10	16	0	0	0	0	0	0	0	0	0	0	0	0	0.0434783	0	0.0714286	0	0	0	0.0625	0	0.153846	0.0625	0	0	0	0	0	0	0	0	0.0316901	0.0277926	0.0246955	0.0222344	0.0202788	0.0187248	0.0174899	0.0165087	0.0157289	0.0151093	0.014617	0.0142257	0.0139148	0.0136678	0.0134715	0.0133155	0.0131915	0.013093	0.0130148	0.0129526	0.0129031	0.0128639	0.0128327	0.0128079	0.0127882	0.0127725	0.0127601	0.0127502	0.0127423	0.0127361	0.0316901	0.0277926	0.0246955	0.0222344	0.0202788	0.0187248	0.0174899	0.0165087	0.0157289	0.0151093	0.014617	0.0142257	0.0139148	0.0136678	0.0134715	0.0133155	0.0131915	0.013093	0.0130148	0.0129526	0.0129031	0.0128639	0.0128327	0.0128079	0.0127882	0.0127725	0.0127601	0.0127502	0.0127423	0.0127361	0.0441027	0.0380303	0.0379239	0.0411251	0.0326105	0.0279684	0.0397108	0.0311369	0.0334576	0.040816	0.0322714	0.0267162	0.0252204	0.0336911	0.0321543	0.0319701	0.0245652	0.0244745	0.0359925	0.0304042	0.0303469	0.0267731	0.0247919	0.0302361	0.0266952	0.0259796	0.0282575	0.026656	0.0291506	0.0274011	0.0441027	0.0413847	0.0379239	0.03603	0.0379018	0.0378077	0.038038	0.03554	0.0416314	0.0328023	0.0322714	0.0281352	0.0246774	0.0275858	0.0309991	0.0265188	0.031823	0.0329847	0.0285345	0.0261597	0.0314778	0.0283707	0.030265	0.02421	0.0241916	0.0266791	0.0301804	0.026656	0.0356187	0.0282313
ERR4903912	6656	Arthropoda	phylum	308	796	0.00443481	0.597226	39.8864	0.597095	0.00443481	0.234941	1442.48	0.00680532	-0.155044	TRUE	9.35028	0.0952785	6656:Arthropoda:"phylum" 88770:Panarthropoda:"clade" 1206794:Ecdysozoa:"clade" 33317:Protostomia:"clade" 33213:Bilateria:"clade" 6072:Eumetazoa:"clade" 33208:Metazoa:"kingdom" 33154:Opisthokonta:"clade" 2759:Eukaryota:"superkingdom" 131567:cellular organisms:"no rank" 1:root:"no rank"	0.00742569	0.00401251	0.189083	0.00163213	1073.09	0.00752847	0.0107877	0.697874	0.000494364	0.847608	660.373	517.787	0.00752847	0.0125762	1.06e-05	0.569589	-0.993354	71	95	5579	2542	3037	71	41	22	19	0.00918705	0.0111765	87.4278	0.009078	0	0	0	0	1	0	0	1	2	0	0	1	2	1	0	1	2	2	1	0	2	0	1	1	0	0	0	2	0	2	71	73	86	74	86	94	88	85	74	93	83	98	88	85	84	85	89	86	80	85	85	83	90	86	90	80	81	83	92	85	0	0	0	0	0.0116279	0	0	0.0117647	0.027027	0	0	0.0102041	0.0227273	0.0117647	0	0.0117647	0.0224719	0.0232558	0.0125	0	0.0235294	0	0.0111111	0.0116279	0	0	0	0.0240964	0	0.0235294	2	0	1	1	1	0	0	2	0	0	1	0	1	1	2	0	1	1	0	1	2	0	1	0	0	0	1	0	0	0	95	104	93	121	100	98	85	100	96	97	98	100	96	101	94	110	112	89	106	106	105	109	102	98	105	91	102	115	104	105	0.0210526	0	0.0107527	0.00826446	0.01	0	0	0.02	0	0	0.0102041	0	0.0104167	0.00990099	0.0212766	0	0.00892857	0.011236	0	0.00943396	0.0190476	0	0.00980392	0	0	0	0.00980392	0	0	0	0.0112401	0.0101982	0.00940108	0.00879123	0.00832466	0.0079677	0.00769461	0.00748568	0.00732583	0.00720354	0.00710998	0.0070384	0.00698364	0.00694175	0.00690969	0.00688517	0.00686641	0.00685206	0.00684108	0.00683267	0.00682625	0.00682133	0.00681757	0.00681469	0.00681249	0.0068108	0.00680951	0.00680853	0.00680777	0.0068072	0.0112401	0.0101982	0.00940108	0.00879123	0.00832466	0.0079677	0.00769461	0.00748568	0.00732583	0.00720354	0.00710998	0.0070384	0.00698364	0.00694175	0.00690969	0.00688517	0.00686641	0.00685206	0.00684108	0.00683267	0.00682625	0.00682133	0.00681757	0.00681469	0.00681249	0.0068108	0.00680951	0.00680853	0.00680777	0.0068072	0.0128111	0.0120488	0.0107081	0.0111226	0.0100819	0.00946071	0.00959142	0.00961738	0.0101608	0.00904437	0.00948077	0.00872395	0.00914084	0.00926392	0.00929446	0.00922635	0.00901621	0.00915362	0.00946448	0.00919135	0.00918706	0.00928768	0.00893717	0.00912879	0.00893386	0.00944366	0.00938739	0.00927902	0.00883895	0.00917432	0.0111627	0.0101973	0.0103208	0.00883193	0.00939231	0.00927767	0.00974965	0.00891022	0.00898539	0.00886745	0.00876788	0.00864187	0.00877454	0.00854292	0.00881491	0.00817652	0.00809742	0.00900685	0.00829213	0.00828707	0.00831986	0.0081734	0.00842781	0.00858515	0.00831153	0.00888645	0.00842287	0.00796526	0.00834583	0.00830832
ERR4903912	6657	Crustacea	subphylum	71	130	0.0165042	0.643297	42.4366	0.53557	0.0165042	0.246474	1065.76	0.0104609	-0.090807	TRUE	13.5396	0.154609	6657:Crustacea:"subphylum" 197562:Pancrustacea:"clade" 197563:Mandibulata:"clade" 6656:Arthropoda:"phylum" 88770:Panarthropoda:"clade" 1206794:Ecdysozoa:"clade" 33317:Protostomia:"clade" 33213:Bilateria:"clade" 6072:Eumetazoa:"clade" 33208:Metazoa:"kingdom" 33154:Opisthokonta:"clade" 2759:Eukaryota:"superkingdom" 131567:cellular organisms:"no rank" 1:root:"no rank"	0.0256557	0.0153212	0.188586	0.00430854	1026.31	0.013389	0.0262718	0.509635	0.00870606	0.0312075	204.663	203.658	0.013389	0.00830465	2.74e-05	0.16608	-0.519167	21	16	1112	493	619	9	13	8	5	0.0090102	0.0215934	183.322	0.023904	0	0	0	0	0	0	0	0	2	0	0	0	1	0	0	1	1	0	0	0	1	0	0	1	0	0	0	0	0	1	21	14	14	14	15	14	24	14	17	17	14	13	19	13	17	18	16	19	17	13	17	19	18	15	19	9	16	20	19	18	0	0	0	0	0	0	0	0	0.117647	0	0	0	0.0526316	0	0	0.0555556	0.0625	0	0	0	0.0588235	0	0	0.0666667	0	0	0	0	0	0.0555556	1	0	1	0	0	0	0	1	0	0	0	0	0	0	0	0	0	1	0	0	1	0	0	0	0	0	0	0	0	0	16	23	16	23	22	17	20	23	15	23	17	23	17	24	21	18	24	19	23	20	24	20	21	21	20	23	22	19	23	22	0.0625	0	0.0625	0	0	0	0	0.0434783	0	0	0	0	0	0	0	0	0	0.0526316	0	0	0.0416667	0	0	0	0	0	0	0	0	0	0.0269652	0.0228973	0.0198321	0.0175223	0.0157819	0.0144704	0.0134822	0.0127375	0.0121764	0.0117536	0.011435	0.0111949	0.011014	0.0108777	0.010775	0.0106976	0.0106393	0.0105953	0.0105622	0.0105372	0.0105184	0.0105043	0.0104936	0.0104855	0.0104795	0.0104749	0.0104715	0.0104689	0.0104669	0.0104654	0.0269652	0.0228973	0.0198321	0.0175223	0.0157819	0.0144704	0.0134822	0.0127375	0.0121764	0.0117536	0.011435	0.0111949	0.011014	0.0108777	0.010775	0.0106976	0.0106393	0.0105953	0.0105622	0.0105372	0.0105184	0.0105043	0.0104936	0.0104855	0.0104795	0.0104749	0.0104715	0.0104689	0.0104669	0.0104654	0.0356771	0.0402188	0.0374887	0.0352796	0.03239	0.0321101	0.0237935	0.0301526	0.0267983	0.0263346	0.0285882	0.0293443	0.0241448	0.0289302	0.0252269	0.0244402	0.0258288	0.0236865	0.0249793	0.0284787	0.024928	0.0235856	0.0242085	0.0264723	0.023558	0.0340635	0.0256265	0.0229606	0.0235441	0.0241764	0.0407791	0.0315088	0.0350999	0.0276392	0.0268316	0.0291799	0.0260166	0.0236226	0.0285026	0.0227032	0.0259794	0.0221633	0.0255021	0.0214003	0.0227394	0.0244402	0.021167	0.0236865	0.0215348	0.0230347	0.0210478	0.022999	0.0224437	0.0224352	0.0229721	0.0214465	0.0219149	0.0235462	0.0214385	0.0219087
