## Supplementary material for "Digesting the data: Proper validation in ancient metagenomic studies is essential": S1 Table (part 2 of 3)

### Sheet: S1 (continued)
S1 Table: metaDMG results for the eukaryotic hits with at least 10 reads. The full raw result csv file can be found here: https://sid.erda.dk/share_redirect/Hcoy2JC4bM
ERR4903912	6670	Ostracoda	class	20	21	0.0376554	0.494182	43.1	0.52134	0.0376554	0.254757	968.616	0.0209931	-0.0845076	TRUE	15.5741	0.0819207	6670:Ostracoda:"class" 2172819:Oligostraca:"superclass" 6657:Crustacea:"subphylum" 197562:Pancrustacea:"clade" 197563:Mandibulata:"clade" 6656:Arthropoda:"phylum" 88770:Panarthropoda:"clade" 1206794:Ecdysozoa:"clade" 33317:Protostomia:"clade" 33213:Bilateria:"clade" 6072:Eumetazoa:"clade" 33208:Metazoa:"kingdom" 33154:Opisthokonta:"clade" 2759:Eukaryota:"superkingdom" 131567:cellular organisms:"no rank" 1:root:"no rank"	0.0761974	0.0354167	0.193006	0.00957016	969.809	0.000769635	0.0135569	0.0567706	3.19e-07	0.157796	19.5204	18.4763	0.000769635	0.977011	0.0214336	0.0704071	-0.992265	5	6	307	133	174	1	7	4	3	0.0102044	0.0447113	242.552	0.006711	0	0	0	0	0	0	0	0	2	0	0	0	0	0	0	0	0	0	0	0	1	0	0	1	0	0	0	0	0	0	5	4	4	4	3	5	5	6	6	3	3	1	4	3	4	4	6	3	6	4	5	7	7	4	2	4	3	6	8	4	0	0	0	0	0	0	0	0	0.333333	0	0	0	0	0	0	0	0	0	0	0	0.2	0	0	0.25	0	0	0	0	0	0	1	0	0	0	0	0	0	0	0	0	0	0	0	0	0	0	0	1	0	0	1	0	0	0	0	0	0	0	0	0	6	5	3	7	7	3	8	8	5	7	5	7	4	9	3	3	8	5	5	6	7	6	9	4	5	6	5	6	6	6	0.166667	0	0	0	0	0	0	0	0	0	0	0	0	0	0	0	0	0.2	0	0	0.142857	0	0	0	0	0	0	0	0	0	0.0586485	0.0490555	0.0419064	0.0365786	0.0326081	0.0296491	0.0274439	0.0258006	0.0245758	0.0236631	0.0229829	0.022476	0.0220982	0.0218167	0.0216069	0.0214505	0.021334	0.0212472	0.0211825	0.0211342	0.0210983	0.0210715	0.0210515	0.0210367	0.0210256	0.0210173	0.0210112	0.0210066	0.0210031	0.0210006	0.0586485	0.0490555	0.0419064	0.0365786	0.0326081	0.0296491	0.0274439	0.0258006	0.0245758	0.0236631	0.0229829	0.022476	0.0220982	0.0218167	0.0216069	0.0214505	0.021334	0.0212472	0.0211825	0.0211342	0.0210983	0.0210715	0.0210515	0.0210367	0.0210256	0.0210173	0.0210112	0.0210066	0.0210031	0.0210006	0.105296	0.108159	0.100343	0.0940075	0.102648	0.0760115	0.0732132	0.0648903	0.0633712	0.0878461	0.0866045	0.148226	0.0736152	0.084429	0.0728105	0.0725523	0.0591418	0.0833439	0.058936	0.072027	0.0644024	0.054452	0.0544268	0.0718642	0.101501	0.0718318	0.0828897	0.058696	0.0508803	0.0718039	0.0961713	0.09679	0.115806	0.0711725	0.0673371	0.0980296	0.0579692	0.0562543	0.0693841	0.0576271	0.0671526	0.0561971	0.0736152	0.0488954	0.084031	0.0837331	0.0512709	0.0646243	0.064528	0.0588703	0.0544858	0.0587847	0.0480491	0.0718642	0.0642937	0.0587107	0.0642721	0.058696	0.0586914	0.0586879
ERR4903912	6675	Cirripedia	subclass	12	25	0.0295431	0.444261	41.5833	0.619211	0.0295431	0.249812	957.948	0.0120746	-0.0461443	TRUE	9.17659	0.0957862	6675:Cirripedia:"subclass" 116172:Thecostraca:"class" 2172821:Multicrustacea:"superclass" 6657:Crustacea:"subphylum" 197562:Pancrustacea:"clade" 197563:Mandibulata:"clade" 6656:Arthropoda:"phylum" 88770:Panarthropoda:"clade" 1206794:Ecdysozoa:"clade" 33317:Protostomia:"clade" 33213:Bilateria:"clade" 6072:Eumetazoa:"clade" 33208:Metazoa:"kingdom" 33154:Opisthokonta:"clade" 2759:Eukaryota:"superkingdom" 131567:cellular organisms:"no rank" 1:root:"no rank"	0.0664995	0.0322257	0.184399	0.00803252	968.23	0.00537933	0.0496073	0.108438	1.66e-10	0.143843	2.07758	18.564	0.00537933	0.825459	0.00793671	0.669522	-0.993139	5	1	217	108	109	1	2	2	0	0.00838889	0.0407506	84.2097	0.009175	0	0	0	0	0	0	0	0	0	0	0	0	1	0	0	0	1	0	0	0	0	0	0	0	0	0	0	0	0	0	5	5	3	3	3	3	7	3	4	5	4	5	3	4	5	1	1	7	4	4	3	3	2	2	2	3	4	4	2	4	0	0	0	0	0	0	0	0	0	0	0	0	0.333333	0	0	0	1	0	0	0	0	0	0	0	0	0	0	0	0	0	0	0	0	0	0	0	0	0	0	0	0	0	0	0	0	0	0	0	0	0	0	0	0	0	0	0	0	0	0	0	1	4	3	5	3	3	2	3	4	3	2	6	4	4	4	3	6	2	5	5	2	2	2	4	7	5	4	2	5	4	0	0	0	0	0	0	0	0	0	0	0	0	0	0	0	0	0	0	0	0	0	0	0	0	0	0	0	0	0	0	0.0416177	0.0342374	0.0287009	0.0245474	0.0214316	0.0190941	0.0173405	0.016025	0.0150381	0.0142978	0.0137424	0.0133258	0.0130132	0.0127787	0.0126028	0.0124708	0.0123718	0.0122976	0.0122419	0.0122001	0.0121687	0.0121452	0.0121275	0.0121143	0.0121044	0.0120969	0.0120913	0.0120871	0.012084	0.0120816	0.0416177	0.0342374	0.0287009	0.0245474	0.0214316	0.0190941	0.0173405	0.016025	0.0150381	0.0142978	0.0137424	0.0133258	0.0130132	0.0127787	0.0126028	0.0124708	0.0123718	0.0122976	0.0122419	0.0122001	0.0121687	0.0121452	0.0121275	0.0121143	0.0121044	0.0120969	0.0120913	0.0120871	0.012084	0.0120816	0.0895009	0.0814901	0.0964975	0.089433	0.0836978	0.079096	0.0494923	0.0725743	0.0609474	0.0532018	0.0583008	0.0513868	0.0654997	0.056247	0.0499918	0.110974	0.110539	0.0417858	0.0550678	0.0549748	0.0633659	0.0633054	0.077437	0.0773952	0.0773639	0.063181	0.0547323	0.054723	0.0772995	0.0547106	0.199714	0.0910614	0.0964975	0.0693466	0.0836978	0.079096	0.0923514	0.0725743	0.0609474	0.0686119	0.0823641	0.0469339	0.0567539	0.056247	0.0558635	0.0641379	0.0452447	0.0779712	0.0492797	0.0491965	0.0775667	0.0774926	0.077437	0.0547837	0.0414603	0.0489907	0.0547323	0.0773095	0.0489648	0.0547106
ERR4903912	6676	Thoracica	infraclass	10	23	0.0301753	0.398736	39.8	0.659506	0.0301753	0.240748	997.642	0.0132889	-0.0758127	TRUE	7.68125	0.0926715	6676:Thoracica:"infraclass" 6675:Cirripedia:"subclass" 116172:Thecostraca:"class" 2172821:Multicrustacea:"superclass" 6657:Crustacea:"subphylum" 197562:Pancrustacea:"clade" 197563:Mandibulata:"clade" 6656:Arthropoda:"phylum" 88770:Panarthropoda:"clade" 1206794:Ecdysozoa:"clade" 33317:Protostomia:"clade" 33213:Bilateria:"clade" 6072:Eumetazoa:"clade" 33208:Metazoa:"kingdom" 33154:Opisthokonta:"clade" 2759:Eukaryota:"superkingdom" 131567:cellular organisms:"no rank" 1:root:"no rank"	0.0756774	0.0305446	0.183278	0.00896671	1011.6	0.00347156	0.0415902	0.0834708	5.72e-07	0.147375	2.00005	3.31658	0.00347156	0.972063	0.0109277	0.663272	-0.99774	4	1	192	90	102	1	2	2	0	0.00791667	0.0387696	59.0017	0.008588	0	0	0	0	0	0	0	0	0	0	0	0	1	0	0	0	1	0	0	0	0	0	0	0	0	0	0	0	0	0	4	4	2	3	3	3	5	3	3	4	3	5	2	3	5	1	1	5	4	3	3	2	2	1	2	2	4	3	2	3	0	0	0	0	0	0	0	0	0	0	0	0	0.5	0	0	0	1	0	0	0	0	0	0	0	0	0	0	0	0	0	0	0	0	0	0	0	0	0	0	0	0	0	0	0	0	0	0	0	0	0	0	0	0	0	0	0	0	0	0	0	1	4	3	5	3	3	2	3	4	3	2	6	3	4	3	3	5	2	4	4	2	2	2	4	6	5	4	2	4	4	0	0	0	0	0	0	0	0	0	0	0	0	0	0	0	0	0	0	0	0	0	0	0	0	0	0	0	0	0	0	0.0434642	0.0361996	0.0306839	0.0264961	0.0233165	0.0209024	0.0190694	0.0176778	0.0166212	0.0158189	0.0152098	0.0147474	0.0143963	0.0141297	0.0139273	0.0137736	0.0136569	0.0135683	0.013501	0.01345	0.0134112	0.0133818	0.0133594	0.0133424	0.0133296	0.0133198	0.0133123	0.0133067	0.0133024	0.0132992	0.0434642	0.0361996	0.0306839	0.0264961	0.0233165	0.0209024	0.0190694	0.0176778	0.0166212	0.0158189	0.0152098	0.0147474	0.0143963	0.0141297	0.0139273	0.0137736	0.0136569	0.0135683	0.013501	0.01345	0.0134112	0.0133818	0.0133594	0.0133424	0.0133296	0.0133198	0.0133123	0.0133067	0.0133024	0.0132992	0.102103	0.0935334	0.122009	0.0928183	0.0872132	0.082677	0.0612874	0.0761579	0.0738865	0.0624809	0.0707307	0.054015	0.084271	0.0682103	0.0525134	0.11655	0.116062	0.0518417	0.0577901	0.0665724	0.0664777	0.0812893	0.0812223	0.114736	0.0811327	0.0811034	0.0573903	0.0662217	0.0810512	0.0662032	0.2039	0.0935334	0.0996693	0.0719685	0.0872132	0.082677	0.0967588	0.0761579	0.0640196	0.0721108	0.0865838	0.0493333	0.0688414	0.0591013	0.0677269	0.0673574	0.0520083	0.0818462	0.0577901	0.0576822	0.0813775	0.0812893	0.0812223	0.0574542	0.0469356	0.0513712	0.0573903	0.0810641	0.0573692	0.0573623
ERR4903912	6681	Malacostraca	class	38	79	0.0221266	0.552104	42.4211	0.519556	0.0221266	0.244304	1087.13	0.00678479	-0.100824	TRUE	13.7212	0.195533	6681:Malacostraca:"class" 2172821:Multicrustacea:"superclass" 6657:Crustacea:"subphylum" 197562:Pancrustacea:"clade" 197563:Mandibulata:"clade" 6656:Arthropoda:"phylum" 88770:Panarthropoda:"clade" 1206794:Ecdysozoa:"clade" 33317:Protostomia:"clade" 33213:Bilateria:"clade" 6072:Eumetazoa:"clade" 33208:Metazoa:"kingdom" 33154:Opisthokonta:"clade" 2759:Eukaryota:"superkingdom" 131567:cellular organisms:"no rank" 1:root:"no rank"	0.0400768	0.0216307	0.165607	0.00415539	1028.96	0.00227231	0.01485	0.153018	2.98e-09	0.683346	141.954	140.95	0.00227231	0.664867	0.00477226	0.193044	-0.998427	11	9	578	244	334	2	4	2	2	0.00843699	0.0277264	188.271	0.038233	0	0	0	0	0	0	0	0	0	0	0	0	0	0	0	1	0	0	0	0	0	0	0	0	0	0	0	0	0	1	11	5	7	6	9	6	11	5	7	9	7	7	11	6	8	12	8	9	6	5	9	8	9	9	14	2	9	10	9	10	0	0	0	0	0	0	0	0	0	0	0	0	0	0	0	0.0833333	0	0	0	0	0	0	0	0	0	0	0	0	0	0.1	0	0	1	0	0	0	0	1	0	0	0	0	0	0	0	0	0	0	0	0	0	0	0	0	0	0	0	0	0	0	9	14	10	11	12	11	10	12	6	13	10	10	9	10	14	12	10	12	13	9	14	12	10	13	8	12	13	11	12	12	0	0	0.1	0	0	0	0	0.0833333	0	0	0	0	0	0	0	0	0	0	0	0	0	0	0	0	0	0	0	0	0	0	0.0289114	0.0235058	0.0194208	0.0163338	0.0140009	0.012238	0.0109058	0.00989899	0.00913818	0.00856324	0.00812876	0.00780042	0.0075523	0.00736479	0.0072231	0.00711602	0.0070351	0.00697394	0.00692773	0.00689281	0.00686642	0.00684648	0.00683141	0.00682002	0.00681141	0.00680491	0.00679999	0.00679628	0.00679347	0.00679135	0.0289114	0.0235058	0.0194208	0.0163338	0.0140009	0.012238	0.0109058	0.00989899	0.00913818	0.00856324	0.00812876	0.00780042	0.0075523	0.00736479	0.0072231	0.00711602	0.0070351	0.00697394	0.00692773	0.00689281	0.00686642	0.00684648	0.00683141	0.00682002	0.00681141	0.00680491	0.00679999	0.00679628	0.00679347	0.00679135	0.0507521	0.0678788	0.0523022	0.0518665	0.0393084	0.0449885	0.0314584	0.0443554	0.0360646	0.0308263	0.0340318	0.0333429	0.0262231	0.0349861	0.0300355	0.0243872	0.0296449	0.0278413	0.0339395	0.0370688	0.0276273	0.0292475	0.0275573	0.0275344	0.0221131	0.0581585	0.0274943	0.0260882	0.0274812	0.0260788	0.0560574	0.0407321	0.0438191	0.0383935	0.0340887	0.0333021	0.0329788	0.0287229	0.0389364	0.0256958	0.028512	0.0279349	0.0289643	0.0271496	0.0227668	0.0243872	0.0265394	0.0241442	0.0231311	0.02768	0.0222016	0.0239241	0.026155	0.0229518	0.0291731	0.0238518	0.0229183	0.0248854	0.0238319	0.0238282
ERR4903912	6682	Eucarida	superorder	36	77	0.0251758	0.555488	42.0556	0.524265	0.0251758	0.264608	1096.32	0.00531299	-0.128587	TRUE	13.367	0.196944	6682:Eucarida:"superorder" 72041:Eumalacostraca:"subclass" 6681:Malacostraca:"class" 2172821:Multicrustacea:"superclass" 6657:Crustacea:"subphylum" 197562:Pancrustacea:"clade" 197563:Mandibulata:"clade" 6656:Arthropoda:"phylum" 88770:Panarthropoda:"clade" 1206794:Ecdysozoa:"clade" 33317:Protostomia:"clade" 33213:Bilateria:"clade" 6072:Eumetazoa:"clade" 33208:Metazoa:"kingdom" 33154:Opisthokonta:"clade" 2759:Eukaryota:"superkingdom" 131567:cellular organisms:"no rank" 1:root:"no rank"	0.045322	0.0231183	0.158466	0.00354688	1063.79	0.00679448	0.0270331	0.251339	0.0137557	0.0746416	107.536	125.429	0.00679448	0.00745964	5.41e-06	0.0898195	-0.210133	10	8	552	234	318	2	3	1	2	0.00870292	0.0292249	178.675	0.038787	0	0	0	0	0	0	0	0	0	0	0	0	0	0	0	0	0	0	0	0	0	0	0	0	0	0	0	0	0	1	10	4	6	6	9	5	11	5	7	9	7	7	10	6	8	11	7	9	6	4	9	8	9	9	14	2	8	10	9	9	0	0	0	0	0	0	0	0	0	0	0	0	0	0	0	0	0	0	0	0	0	0	0	0	0	0	0	0	0	0.111111	0	0	1	0	0	0	0	1	0	0	0	0	0	0	0	0	0	0	0	0	0	0	0	0	0	0	0	0	0	0	8	14	9	11	11	10	10	11	6	12	9	9	9	10	13	12	9	12	11	9	14	11	10	13	8	11	12	11	11	12	0	0	0.111111	0	0	0	0	0.0909091	0	0	0	0	0	0	0	0	0	0	0	0	0	0	0	0	0	0	0	0	0	0	0.0304888	0.0238271	0.0189281	0.0153254	0.012676	0.0107277	0.00929493	0.00824128	0.00746643	0.00689661	0.00647757	0.00616941	0.0059428	0.00577614	0.00565359	0.00556346	0.00549719	0.00544845	0.0054126	0.00538624	0.00536686	0.00535261	0.00534212	0.00533441	0.00532874	0.00532458	0.00532151	0.00531925	0.0053176	0.00531638	0.0304888	0.0238271	0.0189281	0.0153254	0.012676	0.0107277	0.00929493	0.00824128	0.00746643	0.00689661	0.00647757	0.00616941	0.0059428	0.00577614	0.00565359	0.00556346	0.00549719	0.00544845	0.0054126	0.00538624	0.00536686	0.00535261	0.00534212	0.00533441	0.00532874	0.00532458	0.00532151	0.00531925	0.0053176	0.00531638	0.0545909	0.0763592	0.0557591	0.0502648	0.0374264	0.0461548	0.0290649	0.0405047	0.032626	0.0276867	0.0304039	0.0296765	0.0244048	0.0310079	0.026593	0.0225286	0.0280226	0.0246267	0.0300218	0.0366466	0.0244426	0.0258793	0.0243865	0.024369	0.0195725	0.0514833	0.0258045	0.0230962	0.0243308	0.024328	0.0609793	0.0410008	0.045589	0.0372071	0.033884	0.0327104	0.0304698	0.0273825	0.0352242	0.0240099	0.0268381	0.026196	0.0257133	0.0240622	0.0209084	0.0215793	0.024736	0.0213563	0.0222228	0.0244865	0.019642	0.0220999	0.0231456	0.0203129	0.0258219	0.0220423	0.0211074	0.0220313	0.0220279	0.0210972
ERR4903912	6683	Decapoda	order	36	77	0.0251758	0.555488	42.0556	0.524265	0.0251758	0.264608	1096.32	0.00531299	-0.128587	TRUE	13.367	0.196944	6683:Decapoda:"order" 6682:Eucarida:"superorder" 72041:Eumalacostraca:"subclass" 6681:Malacostraca:"class" 2172821:Multicrustacea:"superclass" 6657:Crustacea:"subphylum" 197562:Pancrustacea:"clade" 197563:Mandibulata:"clade" 6656:Arthropoda:"phylum" 88770:Panarthropoda:"clade" 1206794:Ecdysozoa:"clade" 33317:Protostomia:"clade" 33213:Bilateria:"clade" 6072:Eumetazoa:"clade" 33208:Metazoa:"kingdom" 33154:Opisthokonta:"clade" 2759:Eukaryota:"superkingdom" 131567:cellular organisms:"no rank" 1:root:"no rank"	0.045322	0.0231183	0.158466	0.00354688	1063.79	0.00679448	0.0270331	0.251339	0.0137557	0.0746416	107.536	125.429	0.00679448	0.00745964	5.41e-06	0.0898195	-0.210133	10	8	552	234	318	2	3	1	2	0.00870292	0.0292249	178.675	0.038787	0	0	0	0	0	0	0	0	0	0	0	0	0	0	0	0	0	0	0	0	0	0	0	0	0	0	0	0	0	1	10	4	6	6	9	5	11	5	7	9	7	7	10	6	8	11	7	9	6	4	9	8	9	9	14	2	8	10	9	9	0	0	0	0	0	0	0	0	0	0	0	0	0	0	0	0	0	0	0	0	0	0	0	0	0	0	0	0	0	0.111111	0	0	1	0	0	0	0	1	0	0	0	0	0	0	0	0	0	0	0	0	0	0	0	0	0	0	0	0	0	0	8	14	9	11	11	10	10	11	6	12	9	9	9	10	13	12	9	12	11	9	14	11	10	13	8	11	12	11	11	12	0	0	0.111111	0	0	0	0	0.0909091	0	0	0	0	0	0	0	0	0	0	0	0	0	0	0	0	0	0	0	0	0	0	0.0304888	0.0238271	0.0189281	0.0153254	0.012676	0.0107277	0.00929493	0.00824128	0.00746643	0.00689661	0.00647757	0.00616941	0.0059428	0.00577614	0.00565359	0.00556346	0.00549719	0.00544845	0.0054126	0.00538624	0.00536686	0.00535261	0.00534212	0.00533441	0.00532874	0.00532458	0.00532151	0.00531925	0.0053176	0.00531638	0.0304888	0.0238271	0.0189281	0.0153254	0.012676	0.0107277	0.00929493	0.00824128	0.00746643	0.00689661	0.00647757	0.00616941	0.0059428	0.00577614	0.00565359	0.00556346	0.00549719	0.00544845	0.0054126	0.00538624	0.00536686	0.00535261	0.00534212	0.00533441	0.00532874	0.00532458	0.00532151	0.00531925	0.0053176	0.00531638	0.0545909	0.0763592	0.0557591	0.0502648	0.0374264	0.0461548	0.0290649	0.0405047	0.032626	0.0276867	0.0304039	0.0296765	0.0244048	0.0310079	0.026593	0.0225286	0.0280226	0.0246267	0.0300218	0.0366466	0.0244426	0.0258793	0.0243865	0.024369	0.0195725	0.0514833	0.0258045	0.0230962	0.0243308	0.024328	0.0609793	0.0410008	0.045589	0.0372071	0.033884	0.0327104	0.0304698	0.0273825	0.0352242	0.0240099	0.0268381	0.026196	0.0257133	0.0240622	0.0209084	0.0215793	0.024736	0.0213563	0.0222228	0.0244865	0.019642	0.0220999	0.0231456	0.0203129	0.0258219	0.0220423	0.0211074	0.0220313	0.0220279	0.0210972
ERR4903912	6684	Dendrobranchiata	suborder	18	24	0.0292862	0.440339	45.7222	0.476263	0.0292862	0.263526	1024.56	0.00630901	-0.075866	TRUE	15.9463	0.215991	6684:Dendrobranchiata:"suborder" 6683:Decapoda:"order" 6682:Eucarida:"superorder" 72041:Eumalacostraca:"subclass" 6681:Malacostraca:"class" 2172821:Multicrustacea:"superclass" 6657:Crustacea:"subphylum" 197562:Pancrustacea:"clade" 197563:Mandibulata:"clade" 6656:Arthropoda:"phylum" 88770:Panarthropoda:"clade" 1206794:Ecdysozoa:"clade" 33317:Protostomia:"clade" 33213:Bilateria:"clade" 6072:Eumetazoa:"clade" 33208:Metazoa:"kingdom" 33154:Opisthokonta:"clade" 2759:Eukaryota:"superkingdom" 131567:cellular organisms:"no rank" 1:root:"no rank"	0.0665084	0.0308634	0.17198	0.00531102	1025.2	0.00720612	0.0394674	0.182584	0.0490593	0.110333	44.1239	105.223	0.00720612	0.0113089	4.74e-08	0.0094827	-0.0105269	5	3	252	123	129	1	1	0	1	0.00751984	0.0315309	254.284	0.046652	0	0	0	0	0	0	0	0	0	0	0	0	0	0	0	0	0	0	0	0	0	0	0	0	0	0	0	0	0	0	5	3	4	2	7	4	6	3	5	3	4	4	7	3	5	6	6	4	1	3	6	2	5	3	5	1	5	3	5	3	0	0	0	0	0	0	0	0	0	0	0	0	0	0	0	0	0	0	0	0	0	0	0	0	0	0	0	0	0	0	0	0	0	0	0	0	0	1	0	0	0	0	0	0	0	0	0	0	0	0	0	0	0	0	0	0	0	0	0	0	3	8	3	6	2	6	4	5	2	4	3	6	5	6	4	7	2	4	6	3	4	3	6	5	2	3	4	4	4	5	0	0	0	0	0	0	0	0.2	0	0	0	0	0	0	0	0	0	0	0	0	0	0	0	0	0	0	0	0	0	0	0.0355953	0.0278776	0.0221937	0.0180077	0.0149248	0.0126543	0.0109822	0.00975067	0.00884371	0.00817575	0.00768382	0.00732152	0.0070547	0.00685819	0.00671347	0.00660688	0.00652839	0.00647058	0.006428	0.00639664	0.00637355	0.00635654	0.00634402	0.00633479	0.006328	0.006323	0.00631931	0.0063166	0.0063146	0.00631313	0.0355953	0.0278776	0.0221937	0.0180077	0.0149248	0.0126543	0.0109822	0.00975067	0.00884371	0.00817575	0.00768382	0.00732152	0.0070547	0.00685819	0.00671347	0.00660688	0.00652839	0.00647058	0.006428	0.00639664	0.00637355	0.00635654	0.00634402	0.00633479	0.006328	0.006323	0.00631931	0.0063166	0.0063146	0.00631313	0.0830206	0.0951372	0.0737642	0.0940762	0.0459628	0.0559704	0.0426507	0.0567874	0.0419516	0.0520408	0.0437238	0.0426883	0.0317263	0.047695	0.0365907	0.0331543	0.032958	0.0401482	0.0799167	0.0460728	0.0325674	0.0562241	0.0355763	0.045851	0.0355316	0.0792655	0.0355074	0.0457855	0.0354942	0.045773	0.107075	0.058401	0.0851342	0.0544206	0.0857799	0.045744	0.0521856	0.0440301	0.0662346	0.0450905	0.0504633	0.0348888	0.0375027	0.0337747	0.0408898	0.0307098	0.0569741	0.0401482	0.0327053	0.0460728	0.039848	0.0459291	0.0324923	0.0355506	0.0560985	0.0458085	0.0396792	0.0396707	0.0396645	0.0354901
ERR4903912	6685	Penaeidae	family	18	24	0.0292862	0.440339	45.7222	0.476263	0.0292862	0.263526	1024.56	0.00630901	-0.075866	TRUE	15.9463	0.215991	6685:Penaeidae:"family" 111520:Penaeoidea:"superfamily" 6684:Dendrobranchiata:"suborder" 6683:Decapoda:"order" 6682:Eucarida:"superorder" 72041:Eumalacostraca:"subclass" 6681:Malacostraca:"class" 2172821:Multicrustacea:"superclass" 6657:Crustacea:"subphylum" 197562:Pancrustacea:"clade" 197563:Mandibulata:"clade" 6656:Arthropoda:"phylum" 88770:Panarthropoda:"clade" 1206794:Ecdysozoa:"clade" 33317:Protostomia:"clade" 33213:Bilateria:"clade" 6072:Eumetazoa:"clade" 33208:Metazoa:"kingdom" 33154:Opisthokonta:"clade" 2759:Eukaryota:"superkingdom" 131567:cellular organisms:"no rank" 1:root:"no rank"	0.0665084	0.0308634	0.17198	0.00531102	1025.2	0.00720612	0.0394674	0.182584	0.0490593	0.110333	44.1239	105.223	0.00720612	0.0113089	4.74e-08	0.0094827	-0.0105269	5	3	252	123	129	1	1	0	1	0.00751984	0.0315309	254.284	0.046652	0	0	0	0	0	0	0	0	0	0	0	0	0	0	0	0	0	0	0	0	0	0	0	0	0	0	0	0	0	0	5	3	4	2	7	4	6	3	5	3	4	4	7	3	5	6	6	4	1	3	6	2	5	3	5	1	5	3	5	3	0	0	0	0	0	0	0	0	0	0	0	0	0	0	0	0	0	0	0	0	0	0	0	0	0	0	0	0	0	0	0	0	0	0	0	0	0	1	0	0	0	0	0	0	0	0	0	0	0	0	0	0	0	0	0	0	0	0	0	0	3	8	3	6	2	6	4	5	2	4	3	6	5	6	4	7	2	4	6	3	4	3	6	5	2	3	4	4	4	5	0	0	0	0	0	0	0	0.2	0	0	0	0	0	0	0	0	0	0	0	0	0	0	0	0	0	0	0	0	0	0	0.0355953	0.0278776	0.0221937	0.0180077	0.0149248	0.0126543	0.0109822	0.00975067	0.00884371	0.00817575	0.00768382	0.00732152	0.0070547	0.00685819	0.00671347	0.00660688	0.00652839	0.00647058	0.006428	0.00639664	0.00637355	0.00635654	0.00634402	0.00633479	0.006328	0.006323	0.00631931	0.0063166	0.0063146	0.00631313	0.0355953	0.0278776	0.0221937	0.0180077	0.0149248	0.0126543	0.0109822	0.00975067	0.00884371	0.00817575	0.00768382	0.00732152	0.0070547	0.00685819	0.00671347	0.00660688	0.00652839	0.00647058	0.006428	0.00639664	0.00637355	0.00635654	0.00634402	0.00633479	0.006328	0.006323	0.00631931	0.0063166	0.0063146	0.00631313	0.0830206	0.0951372	0.0737642	0.0940762	0.0459628	0.0559704	0.0426507	0.0567874	0.0419516	0.0520408	0.0437238	0.0426883	0.0317263	0.047695	0.0365907	0.0331543	0.032958	0.0401482	0.0799167	0.0460728	0.0325674	0.0562241	0.0355763	0.045851	0.0355316	0.0792655	0.0355074	0.0457855	0.0354942	0.045773	0.107075	0.058401	0.0851342	0.0544206	0.0857799	0.045744	0.0521856	0.0440301	0.0662346	0.0450905	0.0504633	0.0348888	0.0375027	0.0337747	0.0408898	0.0307098	0.0569741	0.0401482	0.0327053	0.0460728	0.039848	0.0459291	0.0324923	0.0355506	0.0560985	0.0458085	0.0396792	0.0396707	0.0396645	0.0354901
ERR4903912	6692	Pleocyemata	suborder	18	53	0.0355308	0.484445	38.3889	0.572266	0.0355308	0.280156	1048.79	0.00768215	-0.0967063	TRUE	10.1522	0.175844	6692:Pleocyemata:"suborder" 6683:Decapoda:"order" 6682:Eucarida:"superorder" 72041:Eumalacostraca:"subclass" 6681:Malacostraca:"class" 2172821:Multicrustacea:"superclass" 6657:Crustacea:"subphylum" 197562:Pancrustacea:"clade" 197563:Mandibulata:"clade" 6656:Arthropoda:"phylum" 88770:Panarthropoda:"clade" 1206794:Ecdysozoa:"clade" 33317:Protostomia:"clade" 33213:Bilateria:"clade" 6072:Eumetazoa:"clade" 33208:Metazoa:"kingdom" 33154:Opisthokonta:"clade" 2759:Eukaryota:"superkingdom" 131567:cellular organisms:"no rank" 1:root:"no rank"	0.0733434	0.0359202	0.168519	0.00536455	989.54	0.000358654	0.0087061	0.0411957	3.76e-07	0.156487	69.1081	119.542	0.000358654	0.683298	0.00637557	0.023811	-0.980269	5	5	300	111	189	1	2	1	1	0.00890013	0.0393266	103.067	0.030921	0	0	0	0	0	0	0	0	0	0	0	0	0	0	0	0	0	0	0	0	0	0	0	0	0	0	0	0	0	1	5	1	2	4	2	1	5	2	2	6	3	3	3	3	3	5	1	5	5	1	3	6	4	6	9	1	3	7	4	6	0	0	0	0	0	0	0	0	0	0	0	0	0	0	0	0	0	0	0	0	0	0	0	0	0	0	0	0	0	0.166667	0	0	1	0	0	0	0	0	0	0	0	0	0	0	0	0	0	0	0	0	0	0	0	0	0	0	0	0	0	0	5	6	6	5	9	4	6	6	4	8	6	3	4	4	9	5	7	8	5	6	10	8	4	8	6	8	8	7	7	7	0	0	0.166667	0	0	0	0	0	0	0	0	0	0	0	0	0	0	0	0	0	0	0	0	0	0	0	0	0	0	0	0.043213	0.0332588	0.0260933	0.0209353	0.0172224	0.0145496	0.0126257	0.0112407	0.0102437	0.0095261	0.00900951	0.00863764	0.00836996	0.00817726	0.00803856	0.00793871	0.00786683	0.00781509	0.00777785	0.00775104	0.00773174	0.00771785	0.00770785	0.00770065	0.00769547	0.00769174	0.00768905	0.00768712	0.00768573	0.00768473	0.043213	0.0332588	0.0260933	0.0209353	0.0172224	0.0145496	0.0126257	0.0112407	0.0102437	0.0095261	0.00900951	0.00863764	0.00836996	0.00817726	0.00803856	0.00793871	0.00786683	0.00781509	0.00777785	0.00775104	0.00773174	0.00771785	0.00770785	0.00770065	0.00769547	0.00769174	0.00768905	0.00768712	0.00768573	0.00768473	0.0911078	0.179312	0.112776	0.0716861	0.0920377	0.119741	0.0500275	0.0745819	0.0712337	0.0397498	0.0546057	0.0534769	0.0526489	0.0520444	0.0516047	0.0397635	0.0883456	0.0394552	0.0393618	0.0876981	0.0506181	0.0358114	0.0437901	0.0357718	0.0292393	0.0873646	0.0504793	0.0331051	0.0437277	0.0357351	0.0911078	0.0733778	0.0652348	0.0641485	0.0435313	0.059956	0.0456903	0.0431418	0.0504177	0.034457	0.0386671	0.0534769	0.0456169	0.0450932	0.0298788	0.0397635	0.0334868	0.0312364	0.0393618	0.0358878	0.0278168	0.031043	0.0437901	0.0310087	0.0357599	0.0309909	0.0309855	0.0331051	0.0331021	0.0331
ERR4903912	6843	Chelicerata	subphylum	16	32	0.0291715	0.347914	43.0625	0.456005	0.0291715	0.306023	1018.12	0.00460063	-0.0604836	TRUE	9.7484	0.0713302	6843:Chelicerata:"subphylum" 6656:Arthropoda:"phylum" 88770:Panarthropoda:"clade" 1206794:Ecdysozoa:"clade" 33317:Protostomia:"clade" 33213:Bilateria:"clade" 6072:Eumetazoa:"clade" 33208:Metazoa:"kingdom" 33154:Opisthokonta:"clade" 2759:Eukaryota:"superkingdom" 131567:cellular organisms:"no rank" 1:root:"no rank"	0.0838471	0.032307	0.176713	0.00475782	1040.58	1.36e-08	7.74e-05	0.000175547	3.48e-07	0.160828	5.20005	3.20853	1.36e-08	0.00284207	1.09e-09	0.00287488	0.0288052	3	4	217	109	108	0	0	0	0	0.0068631	0.0319795	95.0312	0.005088	0	0	0	0	0	0	0	0	0	0	0	0	0	0	0	0	0	0	0	0	0	0	0	0	0	0	0	0	0	0	3	2	4	2	5	5	3	3	4	2	7	7	2	5	3	4	4	4	1	5	4	2	5	4	2	4	5	0	3	5	0	0	0	0	0	0	0	0	0	0	0	0	0	0	0	0	0	0	0	0	0	0	0	0	0	0	0	0	0	0	0	0	0	0	0	0	0	0	0	0	0	0	0	0	0	0	0	0	0	0	0	0	0	0	0	0	0	0	0	0	4	4	5	4	3	5	0	3	3	4	1	6	4	3	5	3	4	3	1	4	4	2	4	7	3	3	3	4	3	6	0	0	0	0	0	0	0	0	0	0	0	0	0	0	0	0	0	0	0	0	0	0	0	0	0	0	0	0	0	0	0.0337722	0.024845	0.0186498	0.0143504	0.0113668	0.00929618	0.00785923	0.00686203	0.00616999	0.00568973	0.00535644	0.00512515	0.00496463	0.00485324	0.00477594	0.00472229	0.00468506	0.00465922	0.00464129	0.00462885	0.00462021	0.00461422	0.00461006	0.00460718	0.00460517	0.00460378	0.00460282	0.00460215	0.00460169	0.00460136	0.0337722	0.024845	0.0186498	0.0143504	0.0113668	0.00929618	0.00785923	0.00686203	0.00616999	0.00568973	0.00535644	0.00512515	0.00496463	0.00485324	0.00477594	0.00472229	0.00468506	0.00465922	0.00464129	0.00462885	0.00462021	0.00461422	0.00461006	0.00460718	0.00460517	0.00460378	0.00460282	0.00460215	0.00460169	0.00460136	0.104396	0.110117	0.0677419	0.0841379	0.0475009	0.0430021	0.0510319	0.0477085	0.0392109	0.0532114	0.0276693	0.0270684	0.0497234	0.0311405	0.0398433	0.0343287	0.0341937	0.0340997	0.0679688	0.0304155	0.0339573	0.047945	0.030354	0.0339096	0.0478981	0.0338972	0.0303302	0	0.0391131	0.0303255	0.090454	0.0779408	0.0606198	0.0595528	0.0612634	0.0430021	0	0.0477085	0.0452547	0.037663	0.0729914	0.029223	0.0351942	0.0401629	0.0308927	0.0396199	0.0341937	0.0393557	0.0679688	0.0339889	0.0339573	0.047945	0.0339202	0.0256709	0.0391278	0.039122	0.0391179	0.0338912	0.0391131	0.0276968
ERR4903912	6854	Arachnida	class	16	32	0.0291715	0.347914	43.0625	0.456005	0.0291715	0.306023	1018.12	0.00460063	-0.0604836	TRUE	9.7484	0.0713302	6854:Arachnida:"class" 6843:Chelicerata:"subphylum" 6656:Arthropoda:"phylum" 88770:Panarthropoda:"clade" 1206794:Ecdysozoa:"clade" 33317:Protostomia:"clade" 33213:Bilateria:"clade" 6072:Eumetazoa:"clade" 33208:Metazoa:"kingdom" 33154:Opisthokonta:"clade" 2759:Eukaryota:"superkingdom" 131567:cellular organisms:"no rank" 1:root:"no rank"	0.0838471	0.032307	0.176713	0.00475782	1040.58	1.36e-08	7.74e-05	0.000175547	3.48e-07	0.160828	5.20005	3.20853	1.36e-08	0.00284207	1.09e-09	0.00287488	0.0288052	3	4	217	109	108	0	0	0	0	0.0068631	0.0319795	95.0312	0.005088	0	0	0	0	0	0	0	0	0	0	0	0	0	0	0	0	0	0	0	0	0	0	0	0	0	0	0	0	0	0	3	2	4	2	5	5	3	3	4	2	7	7	2	5	3	4	4	4	1	5	4	2	5	4	2	4	5	0	3	5	0	0	0	0	0	0	0	0	0	0	0	0	0	0	0	0	0	0	0	0	0	0	0	0	0	0	0	0	0	0	0	0	0	0	0	0	0	0	0	0	0	0	0	0	0	0	0	0	0	0	0	0	0	0	0	0	0	0	0	0	4	4	5	4	3	5	0	3	3	4	1	6	4	3	5	3	4	3	1	4	4	2	4	7	3	3	3	4	3	6	0	0	0	0	0	0	0	0	0	0	0	0	0	0	0	0	0	0	0	0	0	0	0	0	0	0	0	0	0	0	0.0337722	0.024845	0.0186498	0.0143504	0.0113668	0.00929618	0.00785923	0.00686203	0.00616999	0.00568973	0.00535644	0.00512515	0.00496463	0.00485324	0.00477594	0.00472229	0.00468506	0.00465922	0.00464129	0.00462885	0.00462021	0.00461422	0.00461006	0.00460718	0.00460517	0.00460378	0.00460282	0.00460215	0.00460169	0.00460136	0.0337722	0.024845	0.0186498	0.0143504	0.0113668	0.00929618	0.00785923	0.00686203	0.00616999	0.00568973	0.00535644	0.00512515	0.00496463	0.00485324	0.00477594	0.00472229	0.00468506	0.00465922	0.00464129	0.00462885	0.00462021	0.00461422	0.00461006	0.00460718	0.00460517	0.00460378	0.00460282	0.00460215	0.00460169	0.00460136	0.104396	0.110117	0.0677419	0.0841379	0.0475009	0.0430021	0.0510319	0.0477085	0.0392109	0.0532114	0.0276693	0.0270684	0.0497234	0.0311405	0.0398433	0.0343287	0.0341937	0.0340997	0.0679688	0.0304155	0.0339573	0.047945	0.030354	0.0339096	0.0478981	0.0338972	0.0303302	0	0.0391131	0.0303255	0.090454	0.0779408	0.0606198	0.0595528	0.0612634	0.0430021	0	0.0477085	0.0452547	0.037663	0.0729914	0.029223	0.0351942	0.0401629	0.0308927	0.0396199	0.0341937	0.0393557	0.0679688	0.0339889	0.0339573	0.047945	0.0339202	0.0256709	0.0391278	0.039122	0.0391179	0.0338912	0.0391131	0.0276968
ERR4903912	6933	Acari	subclass	14	30	0.0294172	0.350295	44	0.513308	0.0294172	0.295841	1012.07	0.00471034	-0.00845383	TRUE	10.406	0.0762496	6933:Acari:"subclass" 6854:Arachnida:"class" 6843:Chelicerata:"subphylum" 6656:Arthropoda:"phylum" 88770:Panarthropoda:"clade" 1206794:Ecdysozoa:"clade" 33317:Protostomia:"clade" 33213:Bilateria:"clade" 6072:Eumetazoa:"clade" 33208:Metazoa:"kingdom" 33154:Opisthokonta:"clade" 2759:Eukaryota:"superkingdom" 131567:cellular organisms:"no rank" 1:root:"no rank"	0.0839783	0.0333358	0.18001	0.00467492	1012.29	9.26e-09	6.38e-05	0.000145081	1.71e-07	0.160781	5.25289	3.25431	9.26e-09	0.00290281	4.64e-09	0.00290338	0.0370163	3	4	214	107	107	0	0	0	0	0.00590476	0.0314399	108.286	0.005814	0	0	0	0	0	0	0	0	0	0	0	0	0	0	0	0	0	0	0	0	0	0	0	0	0	0	0	0	0	0	3	2	4	2	5	5	3	3	4	2	7	5	2	5	3	4	4	4	1	5	4	2	5	4	2	4	5	0	3	5	0	0	0	0	0	0	0	0	0	0	0	0	0	0	0	0	0	0	0	0	0	0	0	0	0	0	0	0	0	0	0	0	0	0	0	0	0	0	0	0	0	0	0	0	0	0	0	0	0	0	0	0	0	0	0	0	0	0	0	0	4	4	5	4	3	5	0	3	3	4	1	6	4	3	5	3	4	3	1	4	4	2	3	7	3	3	3	4	3	6	0	0	0	0	0	0	0	0	0	0	0	0	0	0	0	0	0	0	0	0	0	0	0	0	0	0	0	0	0	0	0.0341275	0.0254247	0.0192966	0.0149814	0.0119428	0.00980312	0.00829646	0.00723554	0.00648848	0.00596243	0.00559201	0.00533118	0.00514751	0.00501817	0.0049271	0.00486297	0.00481782	0.00478602	0.00476363	0.00474786	0.00473676	0.00472894	0.00472344	0.00471956	0.00471683	0.00471491	0.00471356	0.0047126	0.00471193	0.00471146	0.0341275	0.0254247	0.0192966	0.0149814	0.0119428	0.00980312	0.00829646	0.00723554	0.00648848	0.00596243	0.00559201	0.00533118	0.00514751	0.00501817	0.0049271	0.00486297	0.00481782	0.00478602	0.00476363	0.00474786	0.00473676	0.00472894	0.00472344	0.00471956	0.00471683	0.00471491	0.00471356	0.0047126	0.00471193	0.00471146	0.104925	0.111361	0.0688844	0.0859403	0.0486759	0.0441483	0.052421	0.0489808	0.0402041	0.0544644	0.0282683	0.0326303	0.0506264	0.0316629	0.0404661	0.0348341	0.0346728	0.0345587	0.0688545	0.0308025	0.0343813	0.0485347	0.0307236	0.0343191	0.0484728	0.0343022	0.0306916	0	0.0395769	0.0306848	0.0909127	0.0788221	0.0616424	0.0608289	0.0627785	0.0441483	0	0.0489808	0.0464008	0.0385501	0.0745704	0.0298019	0.0358336	0.0408365	0.0313757	0.0402031	0.0346728	0.0398853	0.0688545	0.0344213	0.0343813	0.0485347	0.0396249	0.0259811	0.0395974	0.0395893	0.0395837	0.0342939	0.0395769	0.028025
ERR4903912	6960	Hexapoda	subphylum	221	634	0.00474136	0.512277	38.8371	0.627076	0.00474136	0.22024	1484.19	0.00568361	-0.193197	TRUE	7.48797	0.0678528	6960:Hexapoda:"subphylum" 197562:Pancrustacea:"clade" 197563:Mandibulata:"clade" 6656:Arthropoda:"phylum" 88770:Panarthropoda:"clade" 1206794:Ecdysozoa:"clade" 33317:Protostomia:"clade" 33213:Bilateria:"clade" 6072:Eumetazoa:"clade" 33208:Metazoa:"kingdom" 33154:Opisthokonta:"clade" 2759:Eukaryota:"superkingdom" 131567:cellular organisms:"no rank" 1:root:"no rank"	0.00925547	0.00437043	0.194944	0.00185793	1094.63	6.32e-05	0.00119649	0.0528041	5.2e-09	0.15005	706.206	584.051	6.32e-05	0.951914	0.00645229	0.0195851	-0.99798	47	75	4251	1939	2312	47	27	13	14	0.00922223	0.0137549	56.0697	0.004604	0	0	0	0	1	0	0	1	0	0	0	1	1	1	0	0	1	2	1	0	0	0	1	0	0	0	0	2	0	1	47	57	68	58	66	75	61	68	53	74	62	78	67	67	64	63	69	63	62	67	63	62	67	67	69	67	60	63	70	62	0	0	0	0	0.0151515	0	0	0.0147059	0	0	0	0.0128205	0.0149254	0.0149254	0	0	0.0144928	0.031746	0.016129	0	0	0	0.0149254	0	0	0	0	0.031746	0	0.016129	1	0	0	1	1	0	0	1	0	0	1	0	1	1	2	0	1	0	0	1	1	0	1	0	0	0	1	0	0	0	75	77	72	94	75	76	65	74	78	70	80	71	75	74	69	89	84	67	82	82	77	87	77	70	82	65	78	92	78	77	0.0133333	0	0	0.0106383	0.0133333	0	0	0.0135135	0	0	0.0125	0	0.0133333	0.0135135	0.0289855	0	0.0119048	0	0	0.0121951	0.012987	0	0.012987	0	0	0	0.0128205	0	0	0	0.010425	0.00938074	0.00856649	0.00793156	0.00743648	0.00705043	0.0067494	0.00651467	0.00633164	0.00618892	0.00607763	0.00599085	0.00592319	0.00587042	0.00582928	0.0057972	0.00577218	0.00575268	0.00573747	0.00572561	0.00571636	0.00570915	0.00570352	0.00569914	0.00569572	0.00569305	0.00569097	0.00568935	0.00568809	0.0056871	0.010425	0.00938074	0.00856649	0.00793156	0.00743648	0.00705043	0.0067494	0.00651467	0.00633164	0.00618892	0.00607763	0.00599085	0.00592319	0.00587042	0.00582928	0.0057972	0.00577218	0.00575268	0.00573747	0.00572561	0.00571636	0.00570915	0.00570352	0.00569914	0.00569572	0.00569305	0.00569097	0.00568935	0.00568809	0.0056871	0.0150431	0.0130068	0.0114251	0.011869	0.0108042	0.00989918	0.0106929	0.00997365	0.0110844	0.00933819	0.0100714	0.00896124	0.00958058	0.00953806	0.00971559	0.00976241	0.00932631	0.00972507	0.00978713	0.00942037	0.0096945	0.00976308	0.00940229	0.0093987	0.00926468	0.0093937	0.00990234	0.0096717	0.0091951	0.00974432	0.0120168	0.0112632	0.0111175	0.00943137	0.0101646	0.00983699	0.0103721	0.00957922	0.00921101	0.00958896	0.00891768	0.00937154	0.00907853	0.00909619	0.00937205	0.0082823	0.0084934	0.00944248	0.00856515	0.00855634	0.00880859	0.00830818	0.00879875	0.00920398	0.00853411	0.00953098	0.0087354	0.00807815	0.00873319	0.00878615
ERR4903912	7041	Coleoptera	order	10	25	0.0412706	0.404844	34.5	0.4886	0.0412706	0.222847	1034.51	0.0156015	-0.178564	TRUE	1.78885	0.0461194	7041:Coleoptera:"order" 33392:Endopterygota:"cohort" 33340:Neoptera:"infraclass" 7496:Pterygota:"subclass" 85512:Dicondylia:"clade" 50557:Insecta:"class" 6960:Hexapoda:"subphylum" 197562:Pancrustacea:"clade" 197563:Mandibulata:"clade" 6656:Arthropoda:"phylum" 88770:Panarthropoda:"clade" 1206794:Ecdysozoa:"clade" 33317:Protostomia:"clade" 33213:Bilateria:"clade" 6072:Eumetazoa:"clade" 33208:Metazoa:"kingdom" 33154:Opisthokonta:"clade" 2759:Eukaryota:"superkingdom" 131567:cellular organisms:"no rank" 1:root:"no rank"	0.101942	0.0409372	0.166993	0.0115839	1044.97	0.0229334	0.088877	0.258035	0.0442019	0.0760124	33.7432	99.5883	0.0229334	0.0245328	6.16e-08	0.024782	-0.00932811	3	3	145	58	87	0	2	1	1	0.00937698	0.0412864	3.2	0.002127	0	0	0	0	0	0	0	1	0	0	0	0	0	0	0	0	0	0	0	0	0	0	0	0	0	0	0	0	0	0	3	1	1	2	3	3	2	2	1	2	0	3	5	0	0	3	1	0	1	6	2	4	1	1	4	1	2	1	2	1	0	0	0	0	0	0	0	0.5	0	0	0	0	0	0	0	0	0	0	0	0	0	0	0	0	0	0	0	0	0	0	0	0	0	0	0	0	0	0	0	0	1	0	0	0	0	0	0	0	0	0	0	0	0	0	0	0	0	0	0	0	3	4	2	4	3	2	3	4	2	3	3	2	5	1	1	3	4	2	1	5	4	4	2	3	3	1	3	4	4	2	0	0	0	0	0	0	0	0	0	0	0.333333	0	0	0	0	0	0	0	0	0	0	0	0	0	0	0	0	0	0	0	0.056872	0.047675	0.0405275	0.0349728	0.030656	0.0273011	0.0246939	0.0226677	0.021093	0.0198692	0.0189181	0.018179	0.0176046	0.0171582	0.0168113	0.0165417	0.0163322	0.0161693	0.0160428	0.0159444	0.015868	0.0158086	0.0157624	0.0157266	0.0156987	0.015677	0.0156602	0.0156471	0.0156369	0.015629	0.056872	0.047675	0.0405275	0.0349728	0.030656	0.0273011	0.0246939	0.0226677	0.021093	0.0198692	0.0189181	0.018179	0.0176046	0.0171582	0.0168113	0.0165417	0.0163322	0.0161693	0.0160428	0.0159444	0.015868	0.0158086	0.0157624	0.0157266	0.0156987	0.015677	0.0156602	0.0156471	0.0156369	0.015629	0.133842	0.213078	0.197193	0.129966	0.0996219	0.0941755	0.109789	0.105298	0.143694	0.0987249	0	0.0772076	0.0589262	0	0	0.07371	0.126749	0	0.12564	0.0512607	0.0884061	0.0624575	0.124555	0.124416	0.0622435	0.124223	0.0878346	0.124106	0.0877704	0.124035	0.133842	0.106693	0.139504	0.0919884	0.0996219	0.115285	0.0896858	0.0745285	0.101656	0.0806474	0.0787318	0.094514	0.0589262	0.129861	0.128564	0.07371	0.0634665	0.0892279	0.12564	0.0561263	0.0625729	0.0624575	0.0881163	0.0719007	0.071838	0.124223	0.0717512	0.0621427	0.0621229	0.0877485
ERR4903912	7088	Lepidoptera	order	96	128	0.00536441	0.344899	38.8854	0.735382	0.00536441	0.22494	1228.5	0.00502828	-0.193494	TRUE	7.35697	0.0474763	7088:Lepidoptera:"order" 85604:Amphiesmenoptera:"superorder" 33392:Endopterygota:"cohort" 33340:Neoptera:"infraclass" 7496:Pterygota:"subclass" 85512:Dicondylia:"clade" 50557:Insecta:"class" 6960:Hexapoda:"subphylum" 197562:Pancrustacea:"clade" 197563:Mandibulata:"clade" 6656:Arthropoda:"phylum" 88770:Panarthropoda:"clade" 1206794:Ecdysozoa:"clade" 33317:Protostomia:"clade" 33213:Bilateria:"clade" 6072:Eumetazoa:"clade" 33208:Metazoa:"kingdom" 33154:Opisthokonta:"clade" 2759:Eukaryota:"superkingdom" 131567:cellular organisms:"no rank" 1:root:"no rank"	0.0155535	0.00618171	0.197029	0.00219791	1044.51	0.000939646	0.00756943	0.124137	8.75e-08	0.115751	424.805	423.798	0.000939646	0.197259	0.00448428	0.0436891	-0.998303	17	37	2104	970	1134	17	11	4	7	0.00996007	0.0232323	54.125	0.002254	0	0	0	0	0	0	0	0	0	0	0	1	1	1	0	0	1	0	0	0	0	0	0	0	0	0	0	0	0	0	17	28	35	30	36	36	30	27	29	42	38	37	29	34	34	31	37	37	30	31	32	29	31	36	34	33	27	32	36	32	0	0	0	0	0	0	0	0	0	0	0	0.027027	0.0344828	0.0294118	0	0	0.027027	0	0	0	0	0	0	0	0	0	0	0	0	0	0	0	0	0	0	0	0	1	0	0	0	0	0	1	1	0	1	0	0	1	1	0	0	0	0	0	1	0	0	0	37	37	39	51	35	41	30	34	37	33	43	34	29	45	33	38	44	30	40	39	37	44	37	33	40	33	35	51	42	33	0	0	0	0	0	0	0	0.0294118	0	0	0	0	0	0.0222222	0.030303	0	0.0227273	0	0	0.025641	0.027027	0	0	0	0	0	0.0285714	0	0	0	0.0103927	0.00918602	0.00825078	0.00752591	0.00696409	0.00652865	0.00619116	0.00592958	0.00572684	0.00556971	0.00544792	0.00535352	0.00528036	0.00522366	0.00517971	0.00514565	0.00511925	0.00509878	0.00508292	0.00507063	0.00506111	0.00505372	0.005048	0.00504356	0.00504012	0.00503746	0.00503539	0.00503379	0.00503255	0.00503159	0.0103927	0.00918602	0.00825078	0.00752591	0.00696409	0.00652865	0.00619116	0.00592958	0.00572684	0.00556971	0.00544792	0.00535352	0.00528036	0.00522366	0.00517971	0.00514565	0.00511925	0.00509878	0.00508292	0.00507063	0.00506111	0.00505372	0.005048	0.00504356	0.00504012	0.00503746	0.00503539	0.00503379	0.00503255	0.00503159	0.0247559	0.0182263	0.0155002	0.015964	0.0140559	0.0136124	0.014489	0.0149308	0.014171	0.0116735	0.0121192	0.0121708	0.0136105	0.0125274	0.0124749	0.0130063	0.0119029	0.0118793	0.0131357	0.0129116	0.0127014	0.0133167	0.0128829	0.0119733	0.0123065	0.0124834	0.0137652	0.0126673	0.0119603	0.0126645	0.0169146	0.015912	0.0147071	0.0123455	0.0142496	0.0127806	0.014489	0.0133424	0.0125857	0.0131228	0.0114153	0.0126814	0.0136105	0.0109365	0.0126575	0.01178	0.0109453	0.013156	0.0114209	0.0115479	0.0118355	0.0108754	0.0118202	0.0124909	0.011373	0.0124834	0.0121286	0.0101093	0.0110993	0.0124761
ERR4903912	7100	Noctuidae	family	19	19	0.0184622	0.275224	34.6316	0.709148	0.0184622	0.260826	1031.01	0.00701073	-0.037312	TRUE	1.45095	0.0716729	7100:Noctuidae:"family" 37570:Noctuoidea:"superfamily" 104431:Obtectomera:"clade" 37567:Ditrysia:"clade" 41197:Heteroneura:"parvorder" 41196:Neolepidoptera:"infraorder" 41191:Glossata:"suborder" 7088:Lepidoptera:"order" 85604:Amphiesmenoptera:"superorder" 33392:Endopterygota:"cohort" 33340:Neoptera:"infraclass" 7496:Pterygota:"subclass" 85512:Dicondylia:"clade" 50557:Insecta:"class" 6960:Hexapoda:"subphylum" 197562:Pancrustacea:"clade" 197563:Mandibulata:"clade" 6656:Arthropoda:"phylum" 88770:Panarthropoda:"clade" 1206794:Ecdysozoa:"clade" 33317:Protostomia:"clade" 33213:Bilateria:"clade" 6072:Eumetazoa:"clade" 33208:Metazoa:"kingdom" 33154:Opisthokonta:"clade" 2759:Eukaryota:"superkingdom" 131567:cellular organisms:"no rank" 1:root:"no rank"	0.0670806	0.0220368	0.198202	0.00459392	981.94	0.00237373	0.0284236	0.0835128	2.12e-07	0.0783768	84.1843	125.483	0.00237373	0.655904	0.00268133	0.63704	-0.998356	3	6	402	159	243	2	2	0	2	0.00718647	0.0349591	2.10526	0.005137	0	0	0	0	0	0	0	0	0	0	0	0	0	0	0	0	0	0	0	0	0	0	0	0	0	0	0	0	0	0	3	7	6	4	5	7	5	3	4	7	6	8	3	7	6	6	4	4	4	7	5	6	2	6	6	4	4	4	7	9	0	0	0	0	0	0	0	0	0	0	0	0	0	0	0	0	0	0	0	0	0	0	0	0	0	0	0	0	0	0	0	0	0	0	0	0	0	0	0	0	0	0	0	0	0	0	1	0	0	0	1	0	0	0	0	0	0	0	0	0	6	10	8	7	10	8	7	7	9	5	8	6	7	9	8	6	9	7	10	6	7	8	11	8	11	6	10	11	9	9	0	0	0	0	0	0	0	0	0	0	0	0	0	0	0	0	0.111111	0	0	0	0.142857	0	0	0	0	0	0	0	0	0	0.0254729	0.0206575	0.017098	0.014467	0.0125222	0.0110847	0.0100221	0.00923664	0.00865607	0.00822692	0.00790971	0.00767523	0.00750191	0.0073738	0.0072791	0.0072091	0.00715736	0.00711912	0.00709085	0.00706995	0.00705451	0.00704309	0.00703465	0.00702841	0.0070238	0.00702039	0.00701787	0.00701601	0.00701463	0.00701362	0.0254729	0.0206575	0.017098	0.014467	0.0125222	0.0110847	0.0100221	0.00923664	0.00865607	0.00822692	0.00790971	0.00767523	0.00750191	0.0073738	0.0072791	0.0072091	0.00715736	0.00711912	0.00709085	0.00706995	0.00705451	0.00704309	0.00703465	0.00702841	0.0070238	0.00702039	0.00701787	0.00701601	0.00701463	0.00701362	0.0910533	0.0539158	0.0530521	0.0597895	0.0498264	0.0396872	0.044632	0.0552843	0.0463845	0.0342401	0.0362518	0.0309596	0.0498667	0.0324301	0.0347878	0.0346213	0.0422102	0.0420981	0.042015	0.0317598	0.0375017	0.0342232	0.0591267	0.0341878	0.0341766	0.0418072	0.0417998	0.0417942	0.0316362	0.0279253	0.0644778	0.0451743	0.0459887	0.0452621	0.0353175	0.0371419	0.0377574	0.036262	0.0309976	0.0404743	0.0314252	0.0357147	0.0327085	0.0286282	0.0301561	0.0346213	0.028208	0.0318692	0.0266495	0.0342879	0.0317253	0.0296667	0.0253213	0.029636	0.0253019	0.0341684	0.026513	0.025288	0.0279273	0.0279253
ERR4903912	7147	Diptera	order	37	111	0.0199761	0.474821	37.9189	0.548922	0.0199761	0.236589	1076.07	0.00990233	-0.0963203	TRUE	8.95761	0.0491121	7147:Diptera:"order" 33392:Endopterygota:"cohort" 33340:Neoptera:"infraclass" 7496:Pterygota:"subclass" 85512:Dicondylia:"clade" 50557:Insecta:"class" 6960:Hexapoda:"subphylum" 197562:Pancrustacea:"clade" 197563:Mandibulata:"clade" 6656:Arthropoda:"phylum" 88770:Panarthropoda:"clade" 1206794:Ecdysozoa:"clade" 33317:Protostomia:"clade" 33213:Bilateria:"clade" 6072:Eumetazoa:"clade" 33208:Metazoa:"kingdom" 33154:Opisthokonta:"clade" 2759:Eukaryota:"superkingdom" 131567:cellular organisms:"no rank" 1:root:"no rank"	0.0420708	0.0192007	0.168455	0.00433123	1039.38	0.00436776	0.0224266	0.194758	3.61e-06	0.215041	194.573	193.569	0.00436776	0.195124	0.00662027	0.131546	-0.997936	9	12	742	341	401	6	8	4	4	0.00983088	0.0322808	80.2387	0.002412	0	0	0	0	1	0	0	0	0	0	0	0	0	0	0	0	0	0	1	0	0	0	1	0	0	0	0	1	0	0	9	13	15	7	11	14	8	19	9	8	12	15	15	11	10	6	13	8	9	13	11	7	15	10	10	15	13	6	17	12	0	0	0	0	0.0909091	0	0	0	0	0	0	0	0	0	0	0	0	0	0.111111	0	0	0	0.0666667	0	0	0	0	0.166667	0	0	0	0	0	1	1	0	0	0	0	0	0	0	0	0	1	0	0	0	0	0	0	0	1	0	0	0	0	0	0	0	12	11	11	15	14	13	8	13	13	16	12	11	17	10	14	16	16	12	14	18	14	14	13	17	13	11	19	11	9	14	0	0	0	0.0666667	0.0714286	0	0	0	0	0	0	0	0	0	0.0714286	0	0	0	0	0	0	0	0.0769231	0	0	0	0	0	0	0	0.0298784	0.0251523	0.0215443	0.01879	0.0166873	0.015082	0.0138566	0.012921	0.0122068	0.0116616	0.0112454	0.0109276	0.0106851	0.0104999	0.0103585	0.0102506	0.0101682	0.0101053	0.0100573	0.0100206	0.00999263	0.00997127	0.00995496	0.00994251	0.009933	0.00992575	0.00992021	0.00991598	0.00991275	0.00991028	0.0298784	0.0251523	0.0215443	0.01879	0.0166873	0.015082	0.0138566	0.012921	0.0122068	0.0116616	0.0112454	0.0109276	0.0106851	0.0104999	0.0103585	0.0102506	0.0101682	0.0101053	0.0100573	0.0100206	0.00999263	0.00997127	0.00995496	0.00994251	0.009933	0.00992575	0.00992021	0.00991598	0.00991275	0.00991028	0.056961	0.0436708	0.0377308	0.0514637	0.0388015	0.0327696	0.0414629	0.0261244	0.0367384	0.0380797	0.0305948	0.0270169	0.0267187	0.0308753	0.032151	0.0412161	0.0279793	0.0354757	0.0333834	0.0277776	0.030128	0.0376579	0.0257992	0.0315054	0.0314905	0.0257617	0.0276395	0.0405447	0.0242053	0.0287406	0.0493978	0.0474316	0.0439792	0.035286	0.0344413	0.033991	0.0414629	0.0314963	0.0306245	0.0270256	0.0305948	0.0314911	0.0251208	0.0323673	0.0272225	0.025356	0.0252549	0.0290192	0.0268279	0.0236605	0.0267424	0.0267141	0.0276874	0.0242413	0.0276571	0.030028	0.0229254	0.0300133	0.0331451	0.0266331
ERR4903912	7148	Nematocera	suborder	15	29	0.0320737	0.414063	38	0.575297	0.0320737	0.239793	1061.16	0.0162242	-0.0974965	TRUE	7.59276	0.0361663	7148:Nematocera:"suborder" 7147:Diptera:"order" 33392:Endopterygota:"cohort" 33340:Neoptera:"infraclass" 7496:Pterygota:"subclass" 85512:Dicondylia:"clade" 50557:Insecta:"class" 6960:Hexapoda:"subphylum" 197562:Pancrustacea:"clade" 197563:Mandibulata:"clade" 6656:Arthropoda:"phylum" 88770:Panarthropoda:"clade" 1206794:Ecdysozoa:"clade" 33317:Protostomia:"clade" 33213:Bilateria:"clade" 6072:Eumetazoa:"clade" 33208:Metazoa:"kingdom" 33154:Opisthokonta:"clade" 2759:Eukaryota:"superkingdom" 131567:cellular organisms:"no rank" 1:root:"no rank"	0.0774609	0.0328223	0.173063	0.00872685	1058.53	0.0150858	0.0621942	0.24256	1.72e-06	0.0687202	71.5688	117.695	0.0150858	0.0310174	0.000439995	0.734106	-0.968863	4	3	257	122	135	1	4	2	2	0.0104464	0.0502817	57.65	0.001308	0	0	0	0	0	0	0	0	0	0	0	0	0	0	0	0	0	0	1	0	0	0	0	0	0	0	0	1	0	0	4	4	7	1	3	6	3	6	4	2	6	5	6	5	4	2	4	3	4	4	4	2	5	4	6	4	1	2	7	4	0	0	0	0	0	0	0	0	0	0	0	0	0	0	0	0	0	0	0.25	0	0	0	0	0	0	0	0	0.5	0	0	0	0	0	1	0	0	0	0	0	0	0	0	0	0	1	0	0	0	0	0	0	0	0	0	0	0	0	0	0	0	3	2	4	5	5	4	2	6	4	3	4	2	6	3	6	4	5	2	7	8	8	5	3	6	5	5	6	3	5	4	0	0	0	0.2	0	0	0	0	0	0	0	0	0	0	0.166667	0	0	0	0	0	0	0	0	0	0	0	0	0	0	0	0.0482978	0.0406068	0.03476	0.0303152	0.0269363	0.0243676	0.0224149	0.0209304	0.0198019	0.018944	0.0182918	0.017796	0.0174191	0.0171325	0.0169147	0.0167491	0.0166232	0.0165275	0.0164548	0.0163995	0.0163574	0.0163255	0.0163012	0.0162827	0.0162687	0.016258	0.0162499	0.0162437	0.016239	0.0162355	0.0482978	0.0406068	0.03476	0.0303152	0.0269363	0.0243676	0.0224149	0.0209304	0.0198019	0.018944	0.0182918	0.017796	0.0174191	0.0171325	0.0169147	0.0167491	0.0166232	0.0165275	0.0164548	0.0163995	0.0163574	0.0163255	0.0163012	0.0162827	0.0162687	0.016258	0.0162499	0.0162437	0.016239	0.0162355	0.107349	0.098828	0.0694275	0.171453	0.0935594	0.0630948	0.0855447	0.0585787	0.0697577	0.0964432	0.0548357	0.059237	0.0535354	0.0581419	0.064567	0.0907857	0.0640177	0.0736772	0.063698	0.0635927	0.0635124	0.0896495	0.0567377	0.0633696	0.0517677	0.0633223	0.126435	0.0894285	0.047907	0.0632791	0.123897	0.139633	0.0917149	0.0768205	0.0725389	0.0772026	0.104721	0.0585787	0.0697577	0.0787826	0.0670968	0.09353	0.0535354	0.0749905	0.0527682	0.0642555	0.0572861	0.0901934	0.0482189	0.0450512	0.0449943	0.0567793	0.0731794	0.0517896	0.0566821	0.0566638	0.0517382	0.0730524	0.0566312	0.0632791
ERR4903912	7157	Culicidae	family	14	25	0.0368014	0.438174	38.5	0.591044	0.0368014	0.241385	1006.59	0.0125454	-0.0748545	TRUE	7.85925	0.0374299	7157:Culicidae:"family" 41827:Culicoidea:"superfamily" 43786:Culicomorpha:"infraorder" 7148:Nematocera:"suborder" 7147:Diptera:"order" 33392:Endopterygota:"cohort" 33340:Neoptera:"infraclass" 7496:Pterygota:"subclass" 85512:Dicondylia:"clade" 50557:Insecta:"class" 6960:Hexapoda:"subphylum" 197562:Pancrustacea:"clade" 197563:Mandibulata:"clade" 6656:Arthropoda:"phylum" 88770:Panarthropoda:"clade" 1206794:Ecdysozoa:"clade" 33317:Protostomia:"clade" 33213:Bilateria:"clade" 6072:Eumetazoa:"clade" 33208:Metazoa:"kingdom" 33154:Opisthokonta:"clade" 2759:Eukaryota:"superkingdom" 131567:cellular organisms:"no rank" 1:root:"no rank"	0.083988	0.035383	0.175533	0.00775739	1030.55	0.000458293	0.0109197	0.0419692	2.79e-07	0.172392	71.7878	116.129	0.000458293	0.627125	0.0116675	0.661711	-0.997966	4	2	245	115	130	1	3	1	2	0.0107798	0.052593	61.7679	0.001401	0	0	0	0	0	0	0	0	0	0	0	0	0	0	0	0	0	0	1	0	0	0	0	0	0	0	0	0	0	0	4	4	6	1	3	6	3	6	4	2	6	5	6	5	4	2	4	3	3	3	4	2	4	4	5	3	1	1	7	4	0	0	0	0	0	0	0	0	0	0	0	0	0	0	0	0	0	0	0.333333	0	0	0	0	0	0	0	0	0	0	0	0	0	0	1	0	0	0	0	0	0	0	0	0	0	1	0	0	0	0	0	0	0	0	0	0	0	0	0	0	0	2	2	4	5	5	4	2	6	4	2	4	2	6	3	6	4	5	2	6	8	8	4	3	5	5	5	6	3	5	4	0	0	0	0.2	0	0	0	0	0	0	0	0	0	0	0.166667	0	0	0	0	0	0	0	0	0	0	0	0	0	0	0	0.0493468	0.0404635	0.0337245	0.0286122	0.0247339	0.0217918	0.0195599	0.0178667	0.0165822	0.0156078	0.0148686	0.0143078	0.0138824	0.0135597	0.0133149	0.0131291	0.0129882	0.0128813	0.0128003	0.0127388	0.0126921	0.0126567	0.0126298	0.0126095	0.012594	0.0125823	0.0125734	0.0125666	0.0125615	0.0125576	0.0493468	0.0404635	0.0337245	0.0286122	0.0247339	0.0217918	0.0195599	0.0178667	0.0165822	0.0156078	0.0148686	0.0143078	0.0138824	0.0135597	0.0133149	0.0131291	0.0129882	0.0128813	0.0128003	0.0127388	0.0126921	0.0126567	0.0126298	0.0126095	0.012594	0.0125823	0.0125734	0.0125666	0.0125615	0.0125576	0.108457	0.0986684	0.0738793	0.166714	0.089759	0.0597532	0.0800319	0.0542134	0.0639449	0.087691	0.0495315	0.0532148	0.0478846	0.0518245	0.0573949	0.0805283	0.0566959	0.0651681	0.0649654	0.0648111	0.0560542	0.0790851	0.0559184	0.0558738	0.0499695	0.064417	0.111424	0.111394	0.0422198	0.0557603	0.153229	0.1394	0.0903938	0.0747046	0.0695958	0.0731101	0.0979701	0.0542134	0.0639449	0.087691	0.0606035	0.0840152	0.0478846	0.066839	0.0469091	0.0569985	0.0507355	0.0797748	0.0460057	0.0397867	0.0397147	0.055977	0.064537	0.0499998	0.0499695	0.0499466	0.0456014	0.0643774	0.0499059	0.0557603
ERR4903912	7203	Brachycera	suborder	22	82	0.0232316	0.385491	37.8636	0.53094	0.0232316	0.246663	1036.17	0.008325	-0.129575	TRUE	9.77958	0.0562494	7203:Brachycera:"suborder" 7147:Diptera:"order" 33392:Endopterygota:"cohort" 33340:Neoptera:"infraclass" 7496:Pterygota:"subclass" 85512:Dicondylia:"clade" 50557:Insecta:"class" 6960:Hexapoda:"subphylum" 197562:Pancrustacea:"clade" 197563:Mandibulata:"clade" 6656:Arthropoda:"phylum" 88770:Panarthropoda:"clade" 1206794:Ecdysozoa:"clade" 33317:Protostomia:"clade" 33213:Bilateria:"clade" 6072:Eumetazoa:"clade" 33208:Metazoa:"kingdom" 33154:Opisthokonta:"clade" 2759:Eukaryota:"superkingdom" 131567:cellular organisms:"no rank" 1:root:"no rank"	0.060265	0.0223732	0.166806	0.00487357	1041.61	0.00933113	0.0436503	0.21377	0.0076572	0.103334	129.809	149.577	0.00933113	0.0107552	1.49e-05	0.0916031	-0.523417	5	9	485	219	266	4	4	2	2	0.00868254	0.0360206	95.6401	0.003164	0	0	0	0	1	0	0	0	0	0	0	0	0	0	0	0	0	0	0	0	0	0	1	0	0	0	0	0	0	0	5	9	8	6	8	8	5	13	5	6	6	10	9	6	6	4	9	5	5	9	7	5	10	6	4	11	12	4	10	8	0	0	0	0	0.125	0	0	0	0	0	0	0	0	0	0	0	0	0	0	0	0	0	0.1	0	0	0	0	0	0	0	0	0	0	0	1	0	0	0	0	0	0	0	0	0	0	0	0	0	0	0	0	0	1	0	0	0	0	0	0	0	9	9	7	10	9	9	6	7	9	13	8	9	11	7	8	12	11	10	7	10	6	9	10	11	8	6	13	8	4	10	0	0	0	0	0.111111	0	0	0	0	0	0	0	0	0	0	0	0	0	0	0	0	0	0.1	0	0	0	0	0	0	0	0.0315566	0.0258263	0.0215093	0.0182573	0.0158073	0.0139617	0.0125714	0.0115239	0.0107349	0.0101405	0.00969265	0.0093553	0.00910117	0.00890972	0.00876549	0.00865684	0.00857499	0.00851333	0.00846687	0.00843188	0.00840552	0.00838566	0.0083707	0.00835943	0.00835094	0.00834454	0.00833972	0.00833609	0.00833336	0.0083313	0.0315566	0.0258263	0.0215093	0.0182573	0.0158073	0.0139617	0.0125714	0.0115239	0.0107349	0.0101405	0.00969265	0.0093553	0.00910117	0.00890972	0.00876549	0.00865684	0.00857499	0.00851333	0.00846687	0.00843188	0.00840552	0.00838566	0.0083707	0.00835943	0.00835094	0.00834454	0.00833972	0.00833609	0.00833336	0.0083313	0.0783309	0.0530757	0.0514645	0.054788	0.0442471	0.0416229	0.0499223	0.0297721	0.0461749	0.041	0.0400936	0.0305748	0.0317768	0.0384554	0.0381456	0.0463862	0.0308528	0.0411665	0.041055	0.0305964	0.0346061	0.0408593	0.0289355	0.0372592	0.0455663	0.0275593	0.0263911	0.0455261	0.0288715	0.0322445	0.0584965	0.0530757	0.0549915	0.04252	0.0417366	0.0392612	0.0455945	0.0404564	0.0344828	0.0279474	0.0347554	0.0322133	0.0287707	0.0356198	0.0330668	0.0268839	0.0279341	0.0291789	0.0347311	0.0290402	0.037361	0.0305132	0.0289355	0.0275837	0.0322821	0.0372263	0.0253678	0.0322537	0.0455187	0.0288679
ERR4903912	7399	Hymenoptera	order	42	213	0.0116855	0.449556	39.6905	0.544566	0.0116855	0.275706	1036.8	0.00587081	0.0290547	TRUE	6.83499	0.0803555	7399:Hymenoptera:"order" 33392:Endopterygota:"cohort" 33340:Neoptera:"infraclass" 7496:Pterygota:"subclass" 85512:Dicondylia:"clade" 50557:Insecta:"class" 6960:Hexapoda:"subphylum" 197562:Pancrustacea:"clade" 197563:Mandibulata:"clade" 6656:Arthropoda:"phylum" 88770:Panarthropoda:"clade" 1206794:Ecdysozoa:"clade" 33317:Protostomia:"clade" 33213:Bilateria:"clade" 6072:Eumetazoa:"clade" 33208:Metazoa:"kingdom" 33154:Opisthokonta:"clade" 2759:Eukaryota:"superkingdom" 131567:cellular organisms:"no rank" 1:root:"no rank"	0.0259934	0.0149777	0.179441	0.00312729	1034.83	0.000810535	0.00830467	0.0975999	1.22e-10	0.0590778	111.093	127.605	0.000810535	0.707833	0.00380301	0.108718	-0.997899	13	12	673	294	379	5	3	3	0	0.00884576	0.0253352	46.7171	0.006457	0	0	0	0	0	0	0	0	0	0	0	0	0	0	0	0	0	1	0	0	0	0	0	0	0	0	0	1	0	1	13	8	7	12	6	13	10	12	8	8	5	12	11	10	12	13	6	12	10	11	8	11	12	8	11	6	11	13	7	8	0	0	0	0	0	0	0	0	0	0	0	0	0	0	0	0	0	0.0833333	0	0	0	0	0	0	0	0	0	0.0769231	0	0.125	0	0	0	0	0	0	0	0	0	0	0	0	0	0	0	0	0	0	0	0	0	0	0	0	0	0	0	0	0	0	12	13	11	15	14	11	18	10	12	10	10	11	15	11	12	18	9	12	14	11	11	17	14	7	17	9	14	16	13	12	0	0	0	0	0	0	0	0	0	0	0	0	0	0	0	0	0	0	0	0	0	0	0	0	0	0	0	0	0	0	0.0175563	0.0143345	0.012001	0.0103109	0.00908673	0.00820008	0.00755788	0.00709275	0.00675585	0.00651184	0.0063351	0.00620709	0.00611438	0.00604722	0.00599858	0.00596335	0.00593784	0.00591936	0.00590597	0.00589628	0.00588925	0.00588417	0.00588048	0.00587782	0.00587588	0.00587448	0.00587347	0.00587274	0.0058722	0.00587182	0.0175563	0.0143345	0.012001	0.0103109	0.00908673	0.00820008	0.00755788	0.00709275	0.00675585	0.00651184	0.0063351	0.00620709	0.00611438	0.00604722	0.00599858	0.00596335	0.00593784	0.00591936	0.00590597	0.00589628	0.00588925	0.00588417	0.00588048	0.00587782	0.00587588	0.00587448	0.00587347	0.00587274	0.0058722	0.00587182	0.0366349	0.0421669	0.0412753	0.0293154	0.038832	0.0251562	0.027506	0.0243534	0.0290591	0.028533	0.0355506	0.0227924	0.0236173	0.0246227	0.0224087	0.0214769	0.0314405	0.0222611	0.0243352	0.0231948	0.0271433	0.0231711	0.0221883	0.0271171	0.0231549	0.0312733	0.0231502	0.0213141	0.0289617	0.0271033	0.0381126	0.0331575	0.0329893	0.026258	0.0255188	0.0273217	0.02058	0.0266524	0.0237721	0.0255451	0.0251983	0.0237946	0.0202632	0.023488	0.0224087	0.0182953	0.0257079	0.0222611	0.0206062	0.0231948	0.0231811	0.0186921	0.020562	0.0289755	0.018679	0.0255712	0.0205498	0.0192397	0.0213131	0.0221721
ERR4903912	7400	Apocrita	suborder	39	202	0.0113138	0.441461	40.1795	0.544037	0.0113138	0.271049	1025.01	0.00608432	-0.0153482	TRUE	7.093	0.0833906	7400:Apocrita:"suborder" 7399:Hymenoptera:"order" 33392:Endopterygota:"cohort" 33340:Neoptera:"infraclass" 7496:Pterygota:"subclass" 85512:Dicondylia:"clade" 50557:Insecta:"class" 6960:Hexapoda:"subphylum" 197562:Pancrustacea:"clade" 197563:Mandibulata:"clade" 6656:Arthropoda:"phylum" 88770:Panarthropoda:"clade" 1206794:Ecdysozoa:"clade" 33317:Protostomia:"clade" 33213:Bilateria:"clade" 6072:Eumetazoa:"clade" 33208:Metazoa:"kingdom" 33154:Opisthokonta:"clade" 2759:Eukaryota:"superkingdom" 131567:cellular organisms:"no rank" 1:root:"no rank"	0.0256281	0.0134771	0.187287	0.00323406	1024.23	0.0032581	0.0167188	0.194876	1.39e-07	0.0219622	99.8929	127.948	0.0032581	0.164128	0.00174679	0.626489	-0.998118	13	11	622	274	348	4	3	3	0	0.00829595	0.0247366	50.3107	0.006954	0	0	0	0	0	0	0	0	0	0	0	0	0	0	0	0	0	1	0	0	0	0	0	0	0	0	0	1	0	1	13	7	6	12	6	11	10	11	8	8	4	11	11	10	11	12	5	10	9	10	8	10	12	7	11	6	9	13	7	6	0	0	0	0	0	0	0	0	0	0	0	0	0	0	0	0	0	0.1	0	0	0	0	0	0	0	0	0	0.0769231	0	0.166667	0	0	0	0	0	0	0	0	0	0	0	0	0	0	0	0	0	0	0	0	0	0	0	0	0	0	0	0	0	0	11	12	11	14	13	10	16	8	11	9	9	11	15	9	10	17	8	12	14	9	10	15	12	7	17	8	13	14	11	12	0	0	0	0	0	0	0	0	0	0	0	0	0	0	0	0	0	0	0	0	0	0	0	0	0	0	0	0	0	0	0.0173982	0.0143316	0.0120962	0.0104667	0.00927883	0.00841296	0.00778179	0.00732169	0.0069863	0.00674182	0.00656361	0.0064337	0.006339	0.00626997	0.00621965	0.00618297	0.00615623	0.00613674	0.00612253	0.00611217	0.00610462	0.00609912	0.00609511	0.00609218	0.00609005	0.0060885	0.00608737	0.00608654	0.00608594	0.0060855	0.0173982	0.0143316	0.0120962	0.0104667	0.00927883	0.00841296	0.00778179	0.00732169	0.0069863	0.00674182	0.00656361	0.0064337	0.006339	0.00626997	0.00621965	0.00618297	0.00615623	0.00613674	0.00612253	0.00611217	0.00610462	0.00609912	0.00609511	0.00609218	0.00609005	0.0060885	0.00608737	0.00608654	0.00608594	0.0060855	0.0364749	0.0450536	0.0447364	0.0295355	0.0392376	0.0276726	0.0279087	0.0258297	0.0295483	0.0290303	0.0404339	0.0242236	0.0240458	0.0250705	0.0238198	0.0227498	0.0350491	0.0248044	0.0261034	0.024755	0.0276332	0.0247287	0.0225885	0.0294969	0.0235719	0.0318353	0.0260288	0.0216977	0.0294819	0.0318275	0.0396141	0.0344935	0.03312	0.0273709	0.026747	0.0290092	0.0221276	0.0302442	0.0252355	0.0273833	0.0270213	0.0242236	0.0206313	0.0264139	0.0249703	0.0191596	0.027749	0.0226651	0.0209798	0.0260815	0.0247398	0.0202396	0.0225885	0.0294969	0.019016	0.0275969	0.0216991	0.0209185	0.0235639	0.0225708
ERR4903912	7434	Aculeata	infraorder	26	188	0.0152625	0.493038	38.1923	0.578822	0.0152625	0.273074	976.323	0.00636796	-0.0797854	TRUE	3.95528	0.0864002	7434:Aculeata:"infraorder" 7400:Apocrita:"suborder" 7399:Hymenoptera:"order" 33392:Endopterygota:"cohort" 33340:Neoptera:"infraclass" 7496:Pterygota:"subclass" 85512:Dicondylia:"clade" 50557:Insecta:"class" 6960:Hexapoda:"subphylum" 197562:Pancrustacea:"clade" 197563:Mandibulata:"clade" 6656:Arthropoda:"phylum" 88770:Panarthropoda:"clade" 1206794:Ecdysozoa:"clade" 33317:Protostomia:"clade" 33213:Bilateria:"clade" 6072:Eumetazoa:"clade" 33208:Metazoa:"kingdom" 33154:Opisthokonta:"clade" 2759:Eukaryota:"superkingdom" 131567:cellular organisms:"no rank" 1:root:"no rank"	0.030956	0.0185245	0.190502	0.00415208	950.686	0.00258812	0.0155844	0.166071	6.06e-08	0.0410784	84.2551	125.578	0.00258812	0.609518	0.00198121	0.646289	-0.998247	12	9	448	200	248	3	2	2	0	0.00971164	0.0359722	15.6442	0.007465	0	0	0	0	0	0	0	0	0	0	0	0	0	0	0	0	0	1	0	0	0	0	0	0	0	0	0	1	0	0	12	5	6	8	3	6	6	8	6	7	4	7	10	5	10	8	5	7	8	4	6	9	7	6	10	3	7	10	3	4	0	0	0	0	0	0	0	0	0	0	0	0	0	0	0	0	0	0.142857	0	0	0	0	0	0	0	0	0	0.1	0	0	0	0	0	0	0	0	0	0	0	0	0	0	0	0	0	0	0	0	0	0	0	0	0	0	0	0	0	0	0	0	9	7	7	10	6	8	12	6	9	8	6	9	12	6	9	13	5	7	12	4	8	12	8	5	13	4	9	10	5	9	0	0	0	0	0	0	0	0	0	0	0	0	0	0	0	0	0	0	0	0	0	0	0	0	0	0	0	0	0	0	0.0216304	0.0174626	0.014433	0.0122306	0.0106297	0.00946591	0.00861994	0.00800498	0.00755796	0.007233	0.00699678	0.00682507	0.00670024	0.00660951	0.00654355	0.0064956	0.00646074	0.00643541	0.00641699	0.0064036	0.00639387	0.0063868	0.00638165	0.00637791	0.0063752	0.00637322	0.00637178	0.00637074	0.00636998	0.00636943	0.0216304	0.0174626	0.014433	0.0122306	0.0106297	0.00946591	0.00861994	0.00800498	0.00755796	0.007233	0.00699678	0.00682507	0.00670024	0.00660951	0.00654355	0.0064956	0.00646074	0.00643541	0.00641699	0.0064036	0.00639387	0.0063868	0.00638165	0.00637791	0.0063752	0.00637322	0.00637178	0.00637074	0.00636998	0.00636943	0.0422303	0.0586991	0.048815	0.0389993	0.0592683	0.0396322	0.037836	0.0316184	0.0354476	0.0321265	0.0417407	0.0312138	0.0259165	0.0363117	0.0256137	0.0285036	0.0359034	0.0303156	0.0283317	0.0399441	0.0326228	0.0266624	0.0301895	0.0325824	0.0252842	0.0459912	0.0301663	0.0252754	0.0459796	0.0398381	0.0486893	0.0496603	0.0452169	0.0349175	0.0419732	0.0343574	0.0268356	0.0364727	0.028987	0.0300668	0.0341159	0.0275559	0.0236824	0.0331648	0.0269855	0.0224168	0.0359034	0.0303156	0.0231797	0.0399441	0.0282809	0.0231254	0.0282541	0.035674	0.0222094	0.0398498	0.0266312	0.0252754	0.035652	0.0266264
ERR4903912	7496	Pterygota	subclass	221	634	0.00474136	0.512277	38.8371	0.627076	0.00474136	0.22024	1484.19	0.00568361	-0.193197	TRUE	7.48797	0.0678528	7496:Pterygota:"subclass" 85512:Dicondylia:"clade" 50557:Insecta:"class" 6960:Hexapoda:"subphylum" 197562:Pancrustacea:"clade" 197563:Mandibulata:"clade" 6656:Arthropoda:"phylum" 88770:Panarthropoda:"clade" 1206794:Ecdysozoa:"clade" 33317:Protostomia:"clade" 33213:Bilateria:"clade" 6072:Eumetazoa:"clade" 33208:Metazoa:"kingdom" 33154:Opisthokonta:"clade" 2759:Eukaryota:"superkingdom" 131567:cellular organisms:"no rank" 1:root:"no rank"	0.00925547	0.00437043	0.194944	0.00185793	1094.63	6.32e-05	0.00119649	0.0528041	5.2e-09	0.15005	706.206	584.051	6.32e-05	0.951914	0.00645229	0.0195851	-0.99798	47	75	4251	1939	2312	47	27	13	14	0.00922223	0.0137549	56.0697	0.004604	0	0	0	0	1	0	0	1	0	0	0	1	1	1	0	0	1	2	1	0	0	0	1	0	0	0	0	2	0	1	47	57	68	58	66	75	61	68	53	74	62	78	67	67	64	63	69	63	62	67	63	62	67	67	69	67	60	63	70	62	0	0	0	0	0.0151515	0	0	0.0147059	0	0	0	0.0128205	0.0149254	0.0149254	0	0	0.0144928	0.031746	0.016129	0	0	0	0.0149254	0	0	0	0	0.031746	0	0.016129	1	0	0	1	1	0	0	1	0	0	1	0	1	1	2	0	1	0	0	1	1	0	1	0	0	0	1	0	0	0	75	77	72	94	75	76	65	74	78	70	80	71	75	74	69	89	84	67	82	82	77	87	77	70	82	65	78	92	78	77	0.0133333	0	0	0.0106383	0.0133333	0	0	0.0135135	0	0	0.0125	0	0.0133333	0.0135135	0.0289855	0	0.0119048	0	0	0.0121951	0.012987	0	0.012987	0	0	0	0.0128205	0	0	0	0.010425	0.00938074	0.00856649	0.00793156	0.00743648	0.00705043	0.0067494	0.00651467	0.00633164	0.00618892	0.00607763	0.00599085	0.00592319	0.00587042	0.00582928	0.0057972	0.00577218	0.00575268	0.00573747	0.00572561	0.00571636	0.00570915	0.00570352	0.00569914	0.00569572	0.00569305	0.00569097	0.00568935	0.00568809	0.0056871	0.010425	0.00938074	0.00856649	0.00793156	0.00743648	0.00705043	0.0067494	0.00651467	0.00633164	0.00618892	0.00607763	0.00599085	0.00592319	0.00587042	0.00582928	0.0057972	0.00577218	0.00575268	0.00573747	0.00572561	0.00571636	0.00570915	0.00570352	0.00569914	0.00569572	0.00569305	0.00569097	0.00568935	0.00568809	0.0056871	0.0150431	0.0130068	0.0114251	0.011869	0.0108042	0.00989918	0.0106929	0.00997365	0.0110844	0.00933819	0.0100714	0.00896124	0.00958058	0.00953806	0.00971559	0.00976241	0.00932631	0.00972507	0.00978713	0.00942037	0.0096945	0.00976308	0.00940229	0.0093987	0.00926468	0.0093937	0.00990234	0.0096717	0.0091951	0.00974432	0.0120168	0.0112632	0.0111175	0.00943137	0.0101646	0.00983699	0.0103721	0.00957922	0.00921101	0.00958896	0.00891768	0.00937154	0.00907853	0.00909619	0.00937205	0.0082823	0.0084934	0.00944248	0.00856515	0.00855634	0.00880859	0.00830818	0.00879875	0.00920398	0.00853411	0.00953098	0.0087354	0.00807815	0.00873319	0.00878615
ERR4903912	7711	Chordata	phylum	2083	21356	0.00378999	1.20268	60.8301	0.456304	0.00378999	0.13937	1512.37	0.00486428	-0.633318	TRUE	23.4222	0.100812	7711:Chordata:"phylum" 33511:Deuterostomia:"clade" 33213:Bilateria:"clade" 6072:Eumetazoa:"clade" 33208:Metazoa:"kingdom" 33154:Opisthokonta:"clade" 2759:Eukaryota:"superkingdom" 131567:cellular organisms:"no rank" 1:root:"no rank"	0.00315127	0.00232487	0.133937	0.00179863	936.449	0.0076504	0.0048833	1.56665	0.0120305	0.0106269	931.055	458.661	0.0076504	0.00170988	1.8e-05	0.0203345	-0.651616	483	462	28276	14043	14233	418	181	100	81	0.00381648	0.00274969	548.6	0.010163	2	6	7	7	7	0	3	4	5	2	4	0	3	3	1	6	4	1	1	0	1	3	2	4	2	1	7	6	2	6	483	462	481	461	445	464	443	468	449	436	503	483	492	447	488	482	470	478	504	508	471	476	458	440	471	418	480	454	469	459	0.00414079	0.012987	0.014553	0.0151844	0.0157303	0	0.00677201	0.00854701	0.0111359	0.00458716	0.00795229	0	0.00609756	0.00671141	0.00204918	0.0124481	0.00851064	0.00209205	0.00198413	0	0.00212314	0.00630252	0.00436681	0.00909091	0.00424628	0.00239234	0.0145833	0.0132159	0.00426439	0.0130719	3	1	2	2	4	2	2	4	4	5	5	2	2	2	6	2	3	1	3	5	3	4	0	2	2	0	2	5	1	2	462	525	476	473	456	482	427	474	458	468	455	476	431	486	452	470	481	479	488	517	480	450	486	474	458	510	488	490	443	518	0.00649351	0.00190476	0.00420168	0.00422833	0.00877193	0.00414938	0.00468384	0.00843882	0.00873363	0.0106838	0.010989	0.00420168	0.00464037	0.00411523	0.0132743	0.00425532	0.00623701	0.00208768	0.00614754	0.00967118	0.00625	0.00888889	0	0.00421941	0.00436681	0	0.00409836	0.0102041	0.00225734	0.003861	0.00865426	0.00812605	0.00767146	0.00728022	0.00694351	0.00665372	0.00640433	0.00618969	0.00600497	0.00584599	0.00570917	0.00559141	0.00549007	0.00540285	0.00532779	0.00526319	0.00520759	0.00515975	0.00511857	0.00508313	0.00505262	0.00502637	0.00500378	0.00498434	0.00496761	0.0049532	0.00494081	0.00493014	0.00492096	0.00491306	0.00865426	0.00812605	0.00767146	0.00728022	0.00694351	0.00665372	0.00640433	0.00618969	0.00600497	0.00584599	0.00570917	0.00559141	0.00549007	0.00540285	0.00532779	0.00526319	0.00520759	0.00515975	0.00511857	0.00508313	0.00505262	0.00502637	0.00500378	0.00498434	0.00496761	0.0049532	0.00494081	0.00493014	0.00492096	0.00491306	0.00483942	0.00477077	0.00456579	0.00452134	0.00447673	0.00431306	0.00430806	0.00414729	0.0041508	0.00414263	0.00387672	0.00389591	0.00383378	0.00394518	0.00378867	0.00378343	0.00379976	0.00375813	0.00366908	0.00364561	0.00374005	0.0037154	0.00376209	0.0038133	0.00370861	0.00387815	0.00367211	0.00374704	0.00369724	0.00372488	0.00492208	0.00454623	0.00458394	0.00447717	0.00443481	0.00425099	0.00437004	0.00412719	0.00411923	0.00403119	0.00402724	0.00391756	0.0040333	0.00382105	0.00390107	0.00381988	0.00376646	0.00375514	0.00371392	0.00362178	0.00371322	0.00379616	0.00367796	0.00370585	0.00374853	0.00359367	0.00364919	0.00363964	0.00377915	0.00355842
ERR4903912	7742	Vertebrata	clade	2081	21311	0.00331377	1.12452	60.8328	0.456356	0.00331377	0.172929	1440.86	0.00557762	-0.428238	TRUE	23.4335	0.100861	7742:Vertebrata:"clade" 89593:Craniata:"subphylum" 7711:Chordata:"phylum" 33511:Deuterostomia:"clade" 33213:Bilateria:"clade" 6072:Eumetazoa:"clade" 33208:Metazoa:"kingdom" 33154:Opisthokonta:"clade" 2759:Eukaryota:"superkingdom" 131567:cellular organisms:"no rank" 1:root:"no rank"	0.00294683	0.00212297	0.142625	0.00106851	832.975	0.00385259	0.00346957	1.11039	0.0332439	0.114336	938.648	470.568	0.00385259	0.00791097	0.00401353	0.00884824	-0.982199	482	461	28249	14028	14221	417	181	100	81	0.00381407	0.00274861	549.127	0.010173	2	6	7	7	7	0	3	4	5	2	4	0	3	3	1	6	4	1	1	0	1	3	2	4	2	1	7	6	2	6	482	462	481	459	445	464	443	467	448	435	503	482	492	447	487	482	470	478	502	508	471	475	457	440	471	417	480	453	469	458	0.00414938	0.012987	0.014553	0.0152505	0.0157303	0	0.00677201	0.00856531	0.0111607	0.0045977	0.00795229	0	0.00609756	0.00671141	0.00205339	0.0124481	0.00851064	0.00209205	0.00199203	0	0.00212314	0.00631579	0.00437637	0.00909091	0.00424628	0.00239808	0.0145833	0.013245	0.00426439	0.0131004	3	1	2	2	4	2	2	4	4	5	5	2	2	2	6	2	3	1	3	5	3	4	0	2	2	0	2	5	1	2	461	524	475	473	456	482	427	474	458	466	454	476	431	486	452	469	481	478	487	517	479	449	486	474	457	510	488	490	443	518	0.00650759	0.0019084	0.00421053	0.00422833	0.00877193	0.00414938	0.00468384	0.00843882	0.00873363	0.0107296	0.0110132	0.00420168	0.00464037	0.00411523	0.0132743	0.00426439	0.00623701	0.00209205	0.00616016	0.00967118	0.00626305	0.00890869	0	0.00421941	0.00437637	0	0.00409836	0.0102041	0.00225734	0.003861	0.00889139	0.00831834	0.00784439	0.0074524	0.00712819	0.00686005	0.00663828	0.00645486	0.00630316	0.00617769	0.00607392	0.0059881	0.00591711	0.0058584	0.00580985	0.00576969	0.00573647	0.005709	0.00568628	0.00566749	0.00565195	0.00563909	0.00562846	0.00561967	0.0056124	0.00560638	0.00560141	0.00559729	0.00559389	0.00559108	0.00889139	0.00831834	0.00784439	0.0074524	0.00712819	0.00686005	0.00663828	0.00645486	0.00630316	0.00617769	0.00607392	0.0059881	0.00591711	0.0058584	0.00580985	0.00576969	0.00573647	0.005709	0.00568628	0.00566749	0.00565195	0.00563909	0.00562846	0.00561967	0.0056124	0.00560638	0.00560141	0.00559729	0.00559389	0.00559108	0.0049378	0.00485428	0.00464404	0.00460804	0.00456089	0.00440433	0.00441004	0.00426275	0.00427962	0.0042851	0.00402252	0.00405816	0.00400334	0.00413031	0.00398225	0.0039839	0.0040103	0.00397542	0.00389568	0.0038722	0.00397763	0.0039605	0.00401496	0.00407026	0.00396377	0.00415047	0.00393183	0.00401729	0.00396362	0.00399836	0.00502137	0.00463173	0.00466598	0.00455603	0.00451866	0.00434168	0.00447279	0.00423892	0.00424383	0.00417419	0.00418033	0.00407728	0.00420923	0.00400183	0.00409586	0.00402506	0.00397557	0.00397542	0.00393992	0.0038472	0.00395252	0.00404582	0.00392297	0.00395685	0.00400926	0.0038458	0.00390758	0.00390019	0.00405042	0.00381861
ERR4903912	7776	Gnathostomata	clade	2072	21270	0.00341088	1.10993	60.9252	0.455437	0.00341088	0.160038	1324.82	0.00526002	-0.538234	TRUE	23.4798	0.100444	7776:Gnathostomata:"clade" 7742:Vertebrata:"clade" 89593:Craniata:"subphylum" 7711:Chordata:"phylum" 33511:Deuterostomia:"clade" 33213:Bilateria:"clade" 6072:Eumetazoa:"clade" 33208:Metazoa:"kingdom" 33154:Opisthokonta:"clade" 2759:Eukaryota:"superkingdom" 131567:cellular organisms:"no rank" 1:root:"no rank"	0.00307306	0.00207574	0.137116	0.00137633	821.009	0.00459003	0.00383974	1.1954	0.0202141	0.0700824	874.964	427.324	0.00459003	0.0104285	0.00298083	0.0104676	-0.991064	479	457	28067	13940	14127	414	179	98	81	0.00378578	0.00275581	551.302	0.010089	1	6	7	7	7	0	3	4	5	2	4	0	3	2	1	6	4	1	1	0	1	3	2	4	2	1	7	6	2	6	479	459	477	456	443	459	440	466	446	432	500	479	491	445	482	480	467	475	500	504	469	471	456	437	470	414	476	450	464	453	0.00208768	0.0130719	0.0146751	0.0153509	0.0158014	0	0.00681818	0.00858369	0.0112108	0.00462963	0.008	0	0.00610998	0.00449438	0.00207469	0.0125	0.00856531	0.00210526	0.002	0	0.0021322	0.00636943	0.00438597	0.00915332	0.00425532	0.00241546	0.0147059	0.0133333	0.00431035	0.013245	3	1	2	2	4	2	2	4	4	5	5	2	2	2	6	2	3	1	3	5	3	4	0	2	2	0	2	5	1	2	457	522	470	473	454	479	424	472	454	462	452	471	428	483	449	468	477	474	485	514	473	443	482	471	457	507	485	487	440	514	0.00656455	0.00191571	0.00425532	0.00422833	0.00881057	0.00417537	0.00471698	0.00847458	0.00881057	0.0108225	0.0110619	0.00424628	0.0046729	0.00414079	0.013363	0.0042735	0.00628931	0.0021097	0.00618557	0.00972763	0.0063425	0.00902935	0	0.00424628	0.00437637	0	0.00412371	0.0102669	0.00227273	0.00389105	0.00867091	0.00812504	0.00766653	0.0072814	0.0069579	0.00668618	0.00645794	0.00626623	0.0061052	0.00596994	0.00585632	0.00576089	0.00568074	0.00561341	0.00555685	0.00550935	0.00546945	0.00543593	0.00540778	0.00538413	0.00536427	0.00534759	0.00533357	0.0053218	0.00531192	0.00530361	0.00529664	0.00529078	0.00528585	0.00528172	0.00867091	0.00812504	0.00766653	0.0072814	0.0069579	0.00668618	0.00645794	0.00626623	0.0061052	0.00596994	0.00585632	0.00576089	0.00568074	0.00561341	0.00555685	0.00550935	0.00546945	0.00543593	0.00540778	0.00538413	0.00536427	0.00534759	0.00533357	0.0053218	0.00531192	0.00530361	0.00529664	0.00529078	0.00528585	0.00528172	0.00494115	0.00486035	0.00465567	0.0046143	0.00456035	0.00441224	0.00440577	0.00424843	0.00426283	0.00426642	0.00400332	0.00403345	0.00396934	0.00409198	0.00395272	0.00394189	0.00396759	0.00393078	0.00384782	0.00382837	0.00392327	0.00391105	0.00395306	0.00401207	0.00390111	0.00408805	0.00387736	0.00395673	0.00391011	0.00394358	0.00502774	0.00463741	0.00468109	0.00455219	0.00451875	0.00434329	0.00446774	0.00422841	0.00423463	0.00416066	0.00415477	0.00405853	0.00417705	0.00396965	0.00405783	0.00397881	0.00393672	0.00393383	0.00389078	0.00380129	0.003911	0.00400119	0.00387293	0.00390166	0.00394185	0.00379163	0.0038508	0.0038429	0.0039883	0.00376516
ERR4903912	7898	Actinopterygii	superclass	1635	18243	0.0037552	1.13002	63.7835	0.446704	0.0037552	0.169926	1741.59	0.00527628	-0.465744	TRUE	24.5167	0.0942497	7898:Actinopterygii:"superclass" 117571:Euteleostomi:"clade" 117570:Teleostomi:"clade" 7776:Gnathostomata:"clade" 7742:Vertebrata:"clade" 89593:Craniata:"subphylum" 7711:Chordata:"phylum" 33511:Deuterostomia:"clade" 33213:Bilateria:"clade" 6072:Eumetazoa:"clade" 33208:Metazoa:"kingdom" 33154:Opisthokonta:"clade" 2759:Eukaryota:"superkingdom" 131567:cellular organisms:"no rank" 1:root:"no rank"	0.00332312	0.00247866	0.139853	0.00142229	1003.63	0.00316704	0.00332898	0.951356	0.0468119	0.135272	1108.02	621.069	0.00316704	0.00424154	0.00468965	0.00505534	-0.90694	383	355	21782	10879	10903	325	138	77	61	0.00353887	0.00289676	601.069	0.008883	1	5	5	7	4	0	2	4	3	1	4	0	3	1	1	4	4	1	1	0	1	1	1	4	2	1	6	4	2	4	383	371	364	366	342	346	342	364	341	327	387	382	389	325	374	386	360	360	386	408	369	370	362	327	365	332	373	360	370	348	0.00261097	0.0134771	0.0137363	0.0191257	0.0116959	0	0.00584795	0.010989	0.00879765	0.0030581	0.0103359	0	0.00771208	0.00307692	0.0026738	0.0103627	0.0111111	0.00277778	0.00259067	0	0.00271003	0.0027027	0.00276243	0.0122324	0.00547945	0.00301205	0.0160858	0.0111111	0.00540541	0.0114943	3	1	2	1	2	2	2	3	3	3	4	2	2	1	4	1	2	1	1	4	2	3	0	2	2	0	1	5	1	1	355	403	368	376	342	378	335	367	350	356	345	362	332	366	342	361	374	370	374	394	368	339	358	361	355	377	384	384	330	397	0.0084507	0.00248139	0.00543478	0.00265957	0.00584795	0.005291	0.00597015	0.00817439	0.00857143	0.00842697	0.0115942	0.00552486	0.0060241	0.00273224	0.0116959	0.00277008	0.00534759	0.0027027	0.0026738	0.0101523	0.00543478	0.00884956	0	0.00554017	0.0056338	0	0.00260417	0.0130208	0.0030303	0.00251889	0.00903148	0.00839337	0.0078637	0.00742403	0.00705907	0.00675613	0.00650466	0.00629593	0.00612266	0.00597884	0.00585946	0.00576036	0.0056781	0.00560982	0.00555314	0.0055061	0.00546704	0.00543463	0.00540772	0.00538538	0.00536684	0.00535145	0.00533868	0.00532807	0.00531927	0.00531197	0.0053059	0.00530087	0.00529669	0.00529322	0.00903148	0.00839337	0.0078637	0.00742403	0.00705907	0.00675613	0.00650466	0.00629593	0.00612266	0.00597884	0.00585946	0.00576036	0.0056781	0.00560982	0.00555314	0.0055061	0.00546704	0.00543463	0.00540772	0.00538538	0.00536684	0.00535145	0.00533868	0.00532807	0.00531927	0.00531197	0.0053059	0.00530087	0.00529669	0.00529322	0.00533765	0.00521508	0.00508906	0.00493465	0.00495029	0.00482019	0.00475325	0.00455719	0.0046181	0.00464485	0.00428791	0.00427441	0.00421253	0.00451171	0.00423392	0.00416175	0.00426787	0.00425527	0.0041246	0.00402426	0.00418583	0.0041752	0.00420807	0.00438622	0.00418614	0.00435177	0.00414367	0.00420286	0.00415389	0.00425942	0.0055075	0.0050415	0.00506613	0.00488013	0.00495029	0.00464686	0.00479458	0.00454176	0.00456818	0.00448274	0.00449639	0.00437018	0.00449842	0.00429346	0.00439396	0.00427808	0.00420115	0.00420734	0.00417842	0.00408177	0.00419052	0.00432979	0.00422749	0.00420873	0.00423461	0.00412787	0.0040945	0.00409257	0.00435659	0.00403439
ERR4903912	7952	Cypriniformes	order	22	95	0.029435	0.202478	48.5455	0.360726	0.029435	0.283401	989.624	0.00777248	-0.062635	TRUE	14.1594	0.0611474	7952:Cypriniformes:"order" 186627:Cypriniphysae:"superorder" 186626:Otophysi:"clade" 32519:Ostariophysi:"subcohort" 186634:Otomorpha:"cohort" 186625:Clupeocephala:"no rank" 1489341:Osteoglossocephalai:"clade" 32443:Teleostei:"infraclass" 41665:Neopterygii:"subclass" 186623:Actinopteri:"class" 7898:Actinopterygii:"superclass" 117571:Euteleostomi:"clade" 117570:Teleostomi:"clade" 7776:Gnathostomata:"clade" 7742:Vertebrata:"clade" 89593:Craniata:"subphylum" 7711:Chordata:"phylum" 33511:Deuterostomia:"clade" 33213:Bilateria:"clade" 6072:Eumetazoa:"clade" 33208:Metazoa:"kingdom" 33154:Opisthokonta:"clade" 2759:Eukaryota:"superkingdom" 131567:cellular organisms:"no rank" 1:root:"no rank"	0.145374	0.0333217	0.180383	0.00551851	1035.13	7.95e-05	0.00891781	0.00891852	1.72e-07	0.145354	41.937	100.98	7.95e-05	0.666172	0.00413784	0.589642	-0.997967	1	6	240	124	116	0	1	0	1	0.00624471	0.033468	200.489	0.003739	0	0	0	0	0	0	0	0	0	0	0	0	0	0	0	0	0	0	0	0	0	0	0	0	0	0	0	0	0	0	1	4	1	2	2	1	5	3	5	8	5	6	7	5	6	6	0	4	10	2	5	6	3	3	3	4	4	4	7	2	0	0	0	0	0	0	0	0	0	0	0	0	0	0	0	0	0	0	0	0	0	0	0	0	0	0	0	0	0	0	0	0	0	0	0	0	0	0	0	0	0	0	0	0	0	0	0	0	0	0	0	1	0	0	0	0	0	0	0	0	6	5	2	3	5	1	2	2	2	3	5	8	7	3	6	2	3	1	1	2	6	5	3	3	2	1	10	7	2	8	0	0	0	0	0	0	0	0	0	0	0	0	0	0	0	0	0	0	0	0	0	0.2	0	0	0	0	0	0	0	0	0.0372074	0.0288655	0.0228877	0.0186041	0.0155344	0.0133346	0.0117583	0.0106287	0.00981926	0.0092392	0.00882353	0.00852566	0.00831221	0.00815925	0.00804964	0.00797109	0.00791481	0.00787447	0.00784557	0.00782485	0.00781001	0.00779938	0.00779175	0.00778629	0.00778238	0.00777957	0.00777756	0.00777612	0.00777509	0.00777435	0.0372074	0.0288655	0.0228877	0.0186041	0.0155344	0.0133346	0.0117583	0.0106287	0.00981926	0.0092392	0.00882353	0.00852566	0.00831221	0.00815925	0.00804964	0.00797109	0.00791481	0.00787447	0.00784557	0.00782485	0.00781001	0.00779938	0.00779175	0.00778629	0.00778238	0.00777957	0.00777756	0.00777612	0.00777509	0.00777435	0.18927	0.0838409	0.149546	0.0955939	0.0874886	0.114703	0.0483052	0.0592649	0.0441862	0.0339458	0.041907	0.037629	0.0344198	0.0403122	0.0365722	0.0363947	0	0.0442609	0.0280263	0.0623356	0.0394469	0.0360037	0.0508155	0.0507978	0.0507852	0.0439955	0.0439899	0.0439859	0.0332981	0.0621357	0.0774638	0.0750273	0.105798	0.0780914	0.0554163	0.114703	0.076262	0.0725478	0.0697591	0.0552941	0.041907	0.0326204	0.0344198	0.0519904	0.0365722	0.0629108	0.051212	0.0883881	0.0882271	0.0623356	0.0360281	0.0394203	0.0508155	0.0507978	0.0621675	0.0878581	0.0279055	0.0333003	0.0621387	0.0311617
ERR4903912	7953	Cyprinidae	family	15	27	0.039128	0.234846	53.7333	0.327876	0.039128	0.263618	1034.51	0.0121318	-0.00716192	TRUE	16.9288	0.0475289	7953:Cyprinidae:"family" 30727:Cyprinoidei:"suborder" 7952:Cypriniformes:"order" 186627:Cypriniphysae:"superorder" 186626:Otophysi:"clade" 32519:Ostariophysi:"subcohort" 186634:Otomorpha:"cohort" 186625:Clupeocephala:"no rank" 1489341:Osteoglossocephalai:"clade" 32443:Teleostei:"infraclass" 41665:Neopterygii:"subclass" 186623:Actinopteri:"class" 7898:Actinopterygii:"superclass" 117571:Euteleostomi:"clade" 117570:Teleostomi:"clade" 7776:Gnathostomata:"clade" 7742:Vertebrata:"clade" 89593:Craniata:"subphylum" 7711:Chordata:"phylum" 33511:Deuterostomia:"clade" 33213:Bilateria:"clade" 6072:Eumetazoa:"clade" 33208:Metazoa:"kingdom" 33154:Opisthokonta:"clade" 2759:Eukaryota:"superkingdom" 131567:cellular organisms:"no rank" 1:root:"no rank"	0.166611	0.0430417	0.173487	0.00921107	1011.24	0.000188174	0.0137164	0.013719	3.66e-10	0.145932	7.66275	32.1307	0.000188174	0.702965	0.00699893	0.628545	-0.997053	1	4	151	79	72	0	1	0	1	0.00270106	0.015212	286.584	0.002259	0	0	0	0	0	0	0	0	0	0	0	0	0	0	0	0	0	0	0	0	0	0	0	0	0	0	0	0	0	0	1	2	0	1	1	1	3	1	4	4	3	5	4	5	5	3	0	4	7	1	3	4	3	3	1	2	1	3	3	1	0	0	0	0	0	0	0	0	0	0	0	0	0	0	0	0	0	0	0	0	0	0	0	0	0	0	0	0	0	0	0	0	0	0	0	0	0	0	0	0	0	0	0	0	0	0	0	0	0	0	0	1	0	0	0	0	0	0	0	0	4	3	2	2	2	0	1	2	1	2	4	5	5	1	3	1	2	0	1	0	5	2	2	2	2	0	6	6	1	5	0	0	0	0	0	0	0	0	0	0	0	0	0	0	0	0	0	0	0	0	0	0.5	0	0	0	0	0	0	0	0	0.0512598	0.040945	0.0333493	0.027756	0.0236372	0.0206041	0.0183707	0.016726	0.0155149	0.014623	0.0139663	0.0134827	0.0131266	0.0128643	0.0126712	0.012529	0.0124243	0.0123472	0.0122904	0.0122486	0.0122178	0.0121951	0.0121784	0.0121661	0.0121571	0.0121504	0.0121455	0.0121419	0.0121392	0.0121373	0.0512598	0.040945	0.0333493	0.027756	0.0236372	0.0206041	0.0183707	0.016726	0.0155149	0.014623	0.0139663	0.0134827	0.0131266	0.0128643	0.0126712	0.012529	0.0124243	0.0123472	0.0122904	0.0122486	0.0122178	0.0121951	0.0121784	0.0121661	0.0121571	0.0121504	0.0121455	0.0121419	0.0121392	0.0121373	0.220527	0.14019	0	0.164273	0.151916	0.142055	0.0776059	0.128243	0.0618838	0.0601061	0.067818	0.0516765	0.0569908	0.0504934	0.0501178	0.0642805	0	0.0552948	0.0417641	0.109993	0.0634871	0.0549575	0.063386	0.0633544	0.109587	0.0775061	0.109535	0.063292	0.0632851	0.109499	0.110423	0.11452	0.12702	0.116215	0.107473	0	0.134288	0.0907252	0.123589	0.0849209	0.0587604	0.0516765	0.0509986	0.112689	0.0646396	0.11123	0.0783639	0	0.110179	0	0.0492243	0.0776468	0.0775943	0.0775556	0.0775271	0	0.0448255	0.0448189	0.109507	0.0490638
ERR4903912	7956	Carassius	genus	11	23	0.0455079	0.253653	60.6364	0.345155	0.0455079	0.285204	975.995	0.00800993	0.00355618	TRUE	19.7686	0.0554977	7956:Carassius:"genus" 2743694:Cyprininae:"subfamily" 7953:Cyprinidae:"family" 30727:Cyprinoidei:"suborder" 7952:Cypriniformes:"order" 186627:Cypriniphysae:"superorder" 186626:Otophysi:"clade" 32519:Ostariophysi:"subcohort" 186634:Otomorpha:"cohort" 186625:Clupeocephala:"no rank" 1489341:Osteoglossocephalai:"clade" 32443:Teleostei:"infraclass" 41665:Neopterygii:"subclass" 186623:Actinopteri:"class" 7898:Actinopterygii:"superclass" 117571:Euteleostomi:"clade" 117570:Teleostomi:"clade" 7776:Gnathostomata:"clade" 7742:Vertebrata:"clade" 89593:Craniata:"subphylum" 7711:Chordata:"phylum" 33511:Deuterostomia:"clade" 33213:Bilateria:"clade" 6072:Eumetazoa:"clade" 33208:Metazoa:"kingdom" 33154:Opisthokonta:"clade" 2759:Eukaryota:"superkingdom" 131567:cellular organisms:"no rank" 1:root:"no rank"	0.17941	0.0486705	0.172135	0.00816139	942.984	5.98e-09	7.73e-05	7.73e-05	1.47e-05	0.144281	5.98896	4.75112	5.98e-09	0.00452352	2.34e-07	0.00431904	-0.0125949	1	2	117	62	55	0	0	0	0	0.00334921	0.0197094	390.796	0.00308	0	0	0	0	0	0	0	0	0	0	0	0	0	0	0	0	0	0	0	0	0	0	0	0	0	0	0	0	0	0	1	2	0	1	1	1	3	1	4	4	2	3	3	5	4	3	0	3	5	1	2	3	2	1	1	1	1	2	2	0	0	0	0	0	0	0	0	0	0	0	0	0	0	0	0	0	0	0	0	0	0	0	0	0	0	0	0	0	0	0	0	0	0	0	0	0	0	0	0	0	0	0	0	0	0	0	0	0	0	0	0	0	0	0	0	0	0	0	0	0	2	2	2	1	1	0	1	1	1	2	4	4	5	1	3	0	1	0	0	0	3	0	2	2	2	0	6	4	1	4	0	0	0	0	0	0	0	0	0	0	0	0	0	0	0	0	0	0	0	0	0	0	0	0	0	0	0	0	0	0	0.0535178	0.0405388	0.0312614	0.02463	0.0198899	0.0165017	0.0140798	0.0123487	0.0111112	0.0102267	0.00959449	0.00914257	0.00881953	0.00858863	0.00842358	0.00830561	0.00822128	0.008161	0.00811791	0.00808712	0.0080651	0.00804937	0.00803812	0.00803008	0.00802433	0.00802022	0.00801729	0.00801519	0.00801369	0.00801262	0.0535178	0.0405388	0.0312614	0.02463	0.0198899	0.0165017	0.0140798	0.0123487	0.0111112	0.0102267	0.00959449	0.00914257	0.00881953	0.00858863	0.00842358	0.00830561	0.00822128	0.008161	0.00811791	0.00808712	0.0080651	0.00804937	0.00803812	0.00803008	0.00802433	0.00802022	0.00801729	0.00801519	0.00801369	0.00801262	0.225064	0.139526	0	0.154995	0.139622	0.127395	0.068093	0.110436	0.0524917	0.0503816	0.0689643	0.0550077	0.0540359	0.0413515	0.0457665	0.0524515	0	0.0519967	0.0402119	0.089564	0.0632781	0.0516427	0.063173	0.0892502	0.0892185	0.0891958	0.0891796	0.0630836	0.0630777	0	0.159225	0.139526	0.123116	0.154995	0.139622	0	0.11782	0.110436	0.104823	0.0711776	0.048815	0.0476623	0.0418988	0.092276	0.0528196	0	0.0902978	0	0	0	0.0516928	0	0.063173	0.0631417	0.0631193	0	0.0365005	0.0446524	0.0891598	0.0446453
ERR4903912	7957	Carassius auratus	species	11	23	0.0455079	0.253653	60.6364	0.345155	0.0455079	0.285204	975.995	0.00800993	0.00355618	TRUE	19.7686	0.0554977	7957:Carassius auratus:"species" 7956:Carassius:"genus" 2743694:Cyprininae:"subfamily" 7953:Cyprinidae:"family" 30727:Cyprinoidei:"suborder" 7952:Cypriniformes:"order" 186627:Cypriniphysae:"superorder" 186626:Otophysi:"clade" 32519:Ostariophysi:"subcohort" 186634:Otomorpha:"cohort" 186625:Clupeocephala:"no rank" 1489341:Osteoglossocephalai:"clade" 32443:Teleostei:"infraclass" 41665:Neopterygii:"subclass" 186623:Actinopteri:"class" 7898:Actinopterygii:"superclass" 117571:Euteleostomi:"clade" 117570:Teleostomi:"clade" 7776:Gnathostomata:"clade" 7742:Vertebrata:"clade" 89593:Craniata:"subphylum" 7711:Chordata:"phylum" 33511:Deuterostomia:"clade" 33213:Bilateria:"clade" 6072:Eumetazoa:"clade" 33208:Metazoa:"kingdom" 33154:Opisthokonta:"clade" 2759:Eukaryota:"superkingdom" 131567:cellular organisms:"no rank" 1:root:"no rank"	0.17941	0.0486705	0.172135	0.00816139	942.984	5.98e-09	7.73e-05	7.73e-05	1.47e-05	0.144281	5.98896	4.75112	5.98e-09	0.00452352	2.34e-07	0.00431904	-0.0125949	1	2	117	62	55	0	0	0	0	0.00334921	0.0197094	390.796	0.00308	0	0	0	0	0	0	0	0	0	0	0	0	0	0	0	0	0	0	0	0	0	0	0	0	0	0	0	0	0	0	1	2	0	1	1	1	3	1	4	4	2	3	3	5	4	3	0	3	5	1	2	3	2	1	1	1	1	2	2	0	0	0	0	0	0	0	0	0	0	0	0	0	0	0	0	0	0	0	0	0	0	0	0	0	0	0	0	0	0	0	0	0	0	0	0	0	0	0	0	0	0	0	0	0	0	0	0	0	0	0	0	0	0	0	0	0	0	0	0	0	2	2	2	1	1	0	1	1	1	2	4	4	5	1	3	0	1	0	0	0	3	0	2	2	2	0	6	4	1	4	0	0	0	0	0	0	0	0	0	0	0	0	0	0	0	0	0	0	0	0	0	0	0	0	0	0	0	0	0	0	0.0535178	0.0405388	0.0312614	0.02463	0.0198899	0.0165017	0.0140798	0.0123487	0.0111112	0.0102267	0.00959449	0.00914257	0.00881953	0.00858863	0.00842358	0.00830561	0.00822128	0.008161	0.00811791	0.00808712	0.0080651	0.00804937	0.00803812	0.00803008	0.00802433	0.00802022	0.00801729	0.00801519	0.00801369	0.00801262	0.0535178	0.0405388	0.0312614	0.02463	0.0198899	0.0165017	0.0140798	0.0123487	0.0111112	0.0102267	0.00959449	0.00914257	0.00881953	0.00858863	0.00842358	0.00830561	0.00822128	0.008161	0.00811791	0.00808712	0.0080651	0.00804937	0.00803812	0.00803008	0.00802433	0.00802022	0.00801729	0.00801519	0.00801369	0.00801262	0.225064	0.139526	0	0.154995	0.139622	0.127395	0.068093	0.110436	0.0524917	0.0503816	0.0689643	0.0550077	0.0540359	0.0413515	0.0457665	0.0524515	0	0.0519967	0.0402119	0.089564	0.0632781	0.0516427	0.063173	0.0892502	0.0892185	0.0891958	0.0891796	0.0630836	0.0630777	0	0.159225	0.139526	0.123116	0.154995	0.139622	0	0.11782	0.110436	0.104823	0.0711776	0.048815	0.0476623	0.0418988	0.092276	0.0528196	0	0.0902978	0	0	0	0.0516928	0	0.063173	0.0631417	0.0631193	0	0.0365005	0.0446524	0.0891598	0.0446453
ERR4903912	8111	Perciformes	order	13	35	0.0307904	0.207862	38.8462	0.545607	0.0307904	0.300371	960.167	0.00471003	-0.057738	TRUE	3.28751	0.00447214	8111:Perciformes:"order" 1489922:Eupercaria:"clade" 1489872:Percomorphaceae:"clade" 123369:Euacanthomorphacea:"clade" 123368:Acanthomorphata:"clade" 123367:Ctenosquamata:"clade" 123366:Eurypterygia:"clade" 123365:Neoteleostei:"clade" 1489388:Euteleosteomorpha:"cohort" 186625:Clupeocephala:"no rank" 1489341:Osteoglossocephalai:"clade" 32443:Teleostei:"infraclass" 41665:Neopterygii:"subclass" 186623:Actinopteri:"class" 7898:Actinopterygii:"superclass" 117571:Euteleostomi:"clade" 117570:Teleostomi:"clade" 7776:Gnathostomata:"clade" 7742:Vertebrata:"clade" 89593:Craniata:"subphylum" 7711:Chordata:"phylum" 33511:Deuterostomia:"clade" 33213:Bilateria:"clade" 6072:Eumetazoa:"clade" 33208:Metazoa:"kingdom" 33154:Opisthokonta:"clade" 2759:Eukaryota:"superkingdom" 131567:cellular organisms:"no rank" 1:root:"no rank"	0.148129	0.0346145	0.178843	0.00497977	952.221	9.22e-09	9.6e-05	9.6e-05	1.45e-07	0.160814	5.19794	3.33175	9.22e-09	0.00300837	6.63e-09	0.00299785	0.0397085	1	2	206	117	89	0	0	0	0	0.00733995	0.0416207	10.8077	2e-05	0	0	0	0	0	0	0	0	0	0	0	0	0	0	0	0	0	0	0	0	0	0	0	0	0	0	0	0	0	0	1	5	4	4	5	4	4	3	5	3	5	5	2	5	2	7	2	5	6	4	3	3	5	4	1	4	3	5	2	6	0	0	0	0	0	0	0	0	0	0	0	0	0	0	0	0	0	0	0	0	0	0	0	0	0	0	0	0	0	0	0	0	0	0	0	0	0	0	0	0	0	0	0	0	0	0	0	0	0	0	0	0	0	0	0	0	0	0	0	0	2	6	4	2	1	2	2	3	3	3	6	3	0	2	3	3	4	4	3	2	2	2	4	5	2	3	4	2	5	2	0	0	0	0	0	0	0	0	0	0	0	0	0	0	0	0	0	0	0	0	0	0	0	0	0	0	0	0	0	0	0.0355004	0.0262519	0.0197813	0.0152543	0.0120871	0.00987127	0.00832098	0.00723636	0.00647752	0.00594662	0.00557518	0.00531531	0.0051335	0.0050063	0.00491731	0.00485505	0.00481149	0.00478101	0.00475969	0.00474477	0.00473434	0.00472704	0.00472193	0.00471835	0.00471585	0.0047141	0.00471288	0.00471202	0.00471142	0.004711	0.0355004	0.0262519	0.0197813	0.0152543	0.0120871	0.00987127	0.00832098	0.00723636	0.00647752	0.00594662	0.00557518	0.00531531	0.0051335	0.0050063	0.00491731	0.00485505	0.00481149	0.00478101	0.00475969	0.00474477	0.00473434	0.00472704	0.00472193	0.00471835	0.00471585	0.0047141	0.00471288	0.00471202	0.00471142	0.004711	0.185041	0.0716507	0.0697326	0.061377	0.0489709	0.0495084	0.0454904	0.0489862	0.0359509	0.0444356	0.0333682	0.0325855	0.0505592	0.031629	0.0494885	0.0263537	0.0489557	0.0309126	0.0281711	0.0344129	0.0396725	0.0396421	0.0307219	0.0343174	0.06851	0.0343021	0.0395829	0.0306899	0.0484464	0.0280274	0.130912	0.0654417	0.0697326	0.0867101	0.109275	0.0699428	0.0642664	0.0489862	0.0463643	0.0444356	0.0304766	0.0420241	0	0.0499321	0.0404282	0.0401727	0.0346529	0.0345435	0.0397781	0.0486167	0.0485635	0.0485262	0.0343304	0.0307104	0.048469	0.0395881	0.0342976	0.0484495	0.0306879	0.0484442
ERR4903912	8169	Sparidae	family	10	2062	0.040635	0.338909	54.9	0.443103	0.040635	0.272164	979.665	0.0139794	-0.0183913	TRUE	19.463	0.104307	8169:Sparidae:"family" 1489931:Spariformes:"order" 1489922:Eupercaria:"clade" 1489872:Percomorphaceae:"clade" 123369:Euacanthomorphacea:"clade" 123368:Acanthomorphata:"clade" 123367:Ctenosquamata:"clade" 123366:Eurypterygia:"clade" 123365:Neoteleostei:"clade" 1489388:Euteleosteomorpha:"cohort" 186625:Clupeocephala:"no rank" 1489341:Osteoglossocephalai:"clade" 32443:Teleostei:"infraclass" 41665:Neopterygii:"subclass" 186623:Actinopteri:"class" 7898:Actinopterygii:"superclass" 117571:Euteleostomi:"clade" 117570:Teleostomi:"clade" 7776:Gnathostomata:"clade" 7742:Vertebrata:"clade" 89593:Craniata:"subphylum" 7711:Chordata:"phylum" 33511:Deuterostomia:"clade" 33213:Bilateria:"clade" 6072:Eumetazoa:"clade" 33208:Metazoa:"kingdom" 33154:Opisthokonta:"clade" 2759:Eukaryota:"superkingdom" 131567:cellular organisms:"no rank" 1:root:"no rank"	0.1199	0.0438717	0.181463	0.0101905	959.042	0.000697149	0.0188725	0.03694	1.81e-06	0.116073	43.4383	104.86	0.000697149	0.514818	0.00669303	0.841445	-0.999091	2	2	130	74	56	0	1	1	0	0.00219444	0.013271	378.81	0.01088	0	0	0	0	0	0	0	0	0	0	0	0	0	0	0	0	0	0	0	0	0	0	0	0	0	0	0	0	0	1	2	2	4	0	0	2	1	3	4	2	5	2	2	2	2	1	5	2	0	3	3	3	1	3	5	3	3	3	2	4	0	0	0	0	0	0	0	0	0	0	0	0	0	0	0	0	0	0	0	0	0	0	0	0	0	0	0	0	0	0.25	0	0	0	0	0	0	0	0	0	0	0	0	0	0	0	0	0	0	0	0	0	0	0	0	0	0	0	0	0	0	2	1	1	3	1	2	0	3	2	3	0	2	2	3	1	2	1	3	4	1	3	6	0	2	1	1	1	2	1	2	0	0	0	0	0	0	0	0	0	0	0	0	0	0	0	0	0	0	0	0	0	0	0	0	0	0	0	0	0	0	0.0546144	0.043555	0.0355055	0.0296469	0.0253827	0.0222791	0.0200202	0.0183761	0.0171795	0.0163085	0.0156746	0.0152132	0.0148774	0.014633	0.0144551	0.0143256	0.0142314	0.0141628	0.0141129	0.0140765	0.0140501	0.0140308	0.0140168	0.0140066	0.0139992	0.0139938	0.0139899	0.013987	0.0139849	0.0139834	0.0546144	0.043555	0.0355055	0.0296469	0.0253827	0.0222791	0.0200202	0.0183761	0.0171795	0.0163085	0.0156746	0.0152132	0.0148774	0.014633	0.0144551	0.0143256	0.0142314	0.0141628	0.0141129	0.0140765	0.0140501	0.0140308	0.0140168	0.0140066	0.0139992	0.0139938	0.0139899	0.013987	0.0139849	0.0139834	0.160755	0.144396	0.0926683	0	0	0.104415	0.140069	0.0776214	0.0650692	0.0896072	0.055663	0.086594	0.0856476	0.0849516	0.0844413	0.118829	0.0530774	0.0835956	0	0.0680849	0.0680219	0.0679759	0.11756	0.0679181	0.0526489	0.0678874	0.067878	0.0678712	0.0830765	0.0588006	0.160755	0.204103	0.185054	0.0980248	0.157285	0.104415	0	0.0776214	0.0919281	0.0732012	0	0.086594	0.0856476	0.069398	0.119357	0.0840678	0.118443	0.0682902	0.0590683	0.117807	0.0680219	0.0481395	0	0.08314	0.117487	0.117465	0.117448	0.0830826	0.117428	0.083072
ERR4903912	8176	Acanthopagrus	genus	10	2062	0.040635	0.338909	54.9	0.443103	0.040635	0.272164	979.665	0.0139794	-0.0183913	TRUE	19.463	0.104307	8176:Acanthopagrus:"genus" 8169:Sparidae:"family" 1489931:Spariformes:"order" 1489922:Eupercaria:"clade" 1489872:Percomorphaceae:"clade" 123369:Euacanthomorphacea:"clade" 123368:Acanthomorphata:"clade" 123367:Ctenosquamata:"clade" 123366:Eurypterygia:"clade" 123365:Neoteleostei:"clade" 1489388:Euteleosteomorpha:"cohort" 186625:Clupeocephala:"no rank" 1489341:Osteoglossocephalai:"clade" 32443:Teleostei:"infraclass" 41665:Neopterygii:"subclass" 186623:Actinopteri:"class" 7898:Actinopterygii:"superclass" 117571:Euteleostomi:"clade" 117570:Teleostomi:"clade" 7776:Gnathostomata:"clade" 7742:Vertebrata:"clade" 89593:Craniata:"subphylum" 7711:Chordata:"phylum" 33511:Deuterostomia:"clade" 33213:Bilateria:"clade" 6072:Eumetazoa:"clade" 33208:Metazoa:"kingdom" 33154:Opisthokonta:"clade" 2759:Eukaryota:"superkingdom" 131567:cellular organisms:"no rank" 1:root:"no rank"	0.1199	0.0438717	0.181463	0.0101905	959.042	0.000697149	0.0188725	0.03694	1.81e-06	0.116073	43.4383	104.86	0.000697149	0.514818	0.00669303	0.841445	-0.999091	2	2	130	74	56	0	1	1	0	0.00219444	0.013271	378.81	0.01088	0	0	0	0	0	0	0	0	0	0	0	0	0	0	0	0	0	0	0	0	0	0	0	0	0	0	0	0	0	1	2	2	4	0	0	2	1	3	4	2	5	2	2	2	2	1	5	2	0	3	3	3	1	3	5	3	3	3	2	4	0	0	0	0	0	0	0	0	0	0	0	0	0	0	0	0	0	0	0	0	0	0	0	0	0	0	0	0	0	0.25	0	0	0	0	0	0	0	0	0	0	0	0	0	0	0	0	0	0	0	0	0	0	0	0	0	0	0	0	0	0	2	1	1	3	1	2	0	3	2	3	0	2	2	3	1	2	1	3	4	1	3	6	0	2	1	1	1	2	1	2	0	0	0	0	0	0	0	0	0	0	0	0	0	0	0	0	0	0	0	0	0	0	0	0	0	0	0	0	0	0	0.0546144	0.043555	0.0355055	0.0296469	0.0253827	0.0222791	0.0200202	0.0183761	0.0171795	0.0163085	0.0156746	0.0152132	0.0148774	0.014633	0.0144551	0.0143256	0.0142314	0.0141628	0.0141129	0.0140765	0.0140501	0.0140308	0.0140168	0.0140066	0.0139992	0.0139938	0.0139899	0.013987	0.0139849	0.0139834	0.0546144	0.043555	0.0355055	0.0296469	0.0253827	0.0222791	0.0200202	0.0183761	0.0171795	0.0163085	0.0156746	0.0152132	0.0148774	0.014633	0.0144551	0.0143256	0.0142314	0.0141628	0.0141129	0.0140765	0.0140501	0.0140308	0.0140168	0.0140066	0.0139992	0.0139938	0.0139899	0.013987	0.0139849	0.0139834	0.160755	0.144396	0.0926683	0	0	0.104415	0.140069	0.0776214	0.0650692	0.0896072	0.055663	0.086594	0.0856476	0.0849516	0.0844413	0.118829	0.0530774	0.0835956	0	0.0680849	0.0680219	0.0679759	0.11756	0.0679181	0.0526489	0.0678874	0.067878	0.0678712	0.0830765	0.0588006	0.160755	0.204103	0.185054	0.0980248	0.157285	0.104415	0	0.0776214	0.0919281	0.0732012	0	0.086594	0.0856476	0.069398	0.119357	0.0840678	0.118443	0.0682902	0.0590683	0.117807	0.0680219	0.0481395	0	0.08314	0.117487	0.117465	0.117448	0.0830826	0.117428	0.083072
ERR4903912	8177	Acanthopagrus latus	species	10	2062	0.040635	0.338909	54.9	0.443103	0.040635	0.272164	979.665	0.0139794	-0.0183913	TRUE	19.463	0.104307	8177:Acanthopagrus latus:"species" 8176:Acanthopagrus:"genus" 8169:Sparidae:"family" 1489931:Spariformes:"order" 1489922:Eupercaria:"clade" 1489872:Percomorphaceae:"clade" 123369:Euacanthomorphacea:"clade" 123368:Acanthomorphata:"clade" 123367:Ctenosquamata:"clade" 123366:Eurypterygia:"clade" 123365:Neoteleostei:"clade" 1489388:Euteleosteomorpha:"cohort" 186625:Clupeocephala:"no rank" 1489341:Osteoglossocephalai:"clade" 32443:Teleostei:"infraclass" 41665:Neopterygii:"subclass" 186623:Actinopteri:"class" 7898:Actinopterygii:"superclass" 117571:Euteleostomi:"clade" 117570:Teleostomi:"clade" 7776:Gnathostomata:"clade" 7742:Vertebrata:"clade" 89593:Craniata:"subphylum" 7711:Chordata:"phylum" 33511:Deuterostomia:"clade" 33213:Bilateria:"clade" 6072:Eumetazoa:"clade" 33208:Metazoa:"kingdom" 33154:Opisthokonta:"clade" 2759:Eukaryota:"superkingdom" 131567:cellular organisms:"no rank" 1:root:"no rank"	0.1199	0.0438717	0.181463	0.0101905	959.042	0.000697149	0.0188725	0.03694	1.81e-06	0.116073	43.4383	104.86	0.000697149	0.514818	0.00669303	0.841445	-0.999091	2	2	130	74	56	0	1	1	0	0.00219444	0.013271	378.81	0.01088	0	0	0	0	0	0	0	0	0	0	0	0	0	0	0	0	0	0	0	0	0	0	0	0	0	0	0	0	0	1	2	2	4	0	0	2	1	3	4	2	5	2	2	2	2	1	5	2	0	3	3	3	1	3	5	3	3	3	2	4	0	0	0	0	0	0	0	0	0	0	0	0	0	0	0	0	0	0	0	0	0	0	0	0	0	0	0	0	0	0.25	0	0	0	0	0	0	0	0	0	0	0	0	0	0	0	0	0	0	0	0	0	0	0	0	0	0	0	0	0	0	2	1	1	3	1	2	0	3	2	3	0	2	2	3	1	2	1	3	4	1	3	6	0	2	1	1	1	2	1	2	0	0	0	0	0	0	0	0	0	0	0	0	0	0	0	0	0	0	0	0	0	0	0	0	0	0	0	0	0	0	0.0546144	0.043555	0.0355055	0.0296469	0.0253827	0.0222791	0.0200202	0.0183761	0.0171795	0.0163085	0.0156746	0.0152132	0.0148774	0.014633	0.0144551	0.0143256	0.0142314	0.0141628	0.0141129	0.0140765	0.0140501	0.0140308	0.0140168	0.0140066	0.0139992	0.0139938	0.0139899	0.013987	0.0139849	0.0139834	0.0546144	0.043555	0.0355055	0.0296469	0.0253827	0.0222791	0.0200202	0.0183761	0.0171795	0.0163085	0.0156746	0.0152132	0.0148774	0.014633	0.0144551	0.0143256	0.0142314	0.0141628	0.0141129	0.0140765	0.0140501	0.0140308	0.0140168	0.0140066	0.0139992	0.0139938	0.0139899	0.013987	0.0139849	0.0139834	0.160755	0.144396	0.0926683	0	0	0.104415	0.140069	0.0776214	0.0650692	0.0896072	0.055663	0.086594	0.0856476	0.0849516	0.0844413	0.118829	0.0530774	0.0835956	0	0.0680849	0.0680219	0.0679759	0.11756	0.0679181	0.0526489	0.0678874	0.067878	0.0678712	0.0830765	0.0588006	0.160755	0.204103	0.185054	0.0980248	0.157285	0.104415	0	0.0776214	0.0919281	0.0732012	0	0.086594	0.0856476	0.069398	0.119357	0.0840678	0.118443	0.0682902	0.0590683	0.117807	0.0680219	0.0481395	0	0.08314	0.117487	0.117465	0.117448	0.0830826	0.117428	0.083072
ERR4903912	8189	Mugilidae	family	1514	15713	0.0042268	1.13539	65.4967	0.441385	0.0042268	0.14592	1621.77	0.00462209	-0.548473	TRUE	25.3388	0.0940691	8189:Mugilidae:"family" 41872:Mugiliformes:"order" 1489919:Mugilomorphae:"clade" 1489908:Ovalentaria:"clade" 1489872:Percomorphaceae:"clade" 123369:Euacanthomorphacea:"clade" 123368:Acanthomorphata:"clade" 123367:Ctenosquamata:"clade" 123366:Eurypterygia:"clade" 123365:Neoteleostei:"clade" 1489388:Euteleosteomorpha:"cohort" 186625:Clupeocephala:"no rank" 1489341:Osteoglossocephalai:"clade" 32443:Teleostei:"infraclass" 41665:Neopterygii:"subclass" 186623:Actinopteri:"class" 7898:Actinopterygii:"superclass" 117571:Euteleostomi:"clade" 117570:Teleostomi:"clade" 7776:Gnathostomata:"clade" 7742:Vertebrata:"clade" 89593:Craniata:"subphylum" 7711:Chordata:"phylum" 33511:Deuterostomia:"clade" 33213:Bilateria:"clade" 6072:Eumetazoa:"clade" 33208:Metazoa:"kingdom" 33154:Opisthokonta:"clade" 2759:Eukaryota:"superkingdom" 131567:cellular organisms:"no rank" 1:root:"no rank"	0.00372276	0.00251262	0.133787	0.00159389	1045.95	0.00581026	0.00473285	1.22764	0.0261392	0.0758411	932.028	527.699	0.00581026	0.010507	0.00208013	0.0143375	-0.987544	356	323	19932	9968	9964	296	121	68	53	0.00322936	0.00286325	642.056	0.008849	1	5	5	7	4	0	2	4	3	1	3	0	3	1	1	3	4	1	1	0	0	1	0	3	2	1	6	3	0	3	356	343	332	337	315	321	311	334	307	296	355	351	360	298	340	349	332	326	356	375	340	340	327	301	339	302	338	333	338	316	0.00280899	0.0145773	0.0150602	0.0207715	0.0126984	0	0.00643087	0.011976	0.00977199	0.00337838	0.0084507	0	0.00833333	0.0033557	0.00294118	0.00859599	0.0120482	0.00306748	0.00280899	0	0	0.00294118	0	0.00996678	0.0058997	0.00331126	0.0177515	0.00900901	0	0.00949367	1	1	2	1	1	2	2	3	3	3	3	2	2	0	3	1	2	1	1	4	2	2	0	2	2	0	1	4	1	1	323	364	340	346	314	343	310	339	324	328	310	329	304	337	305	327	340	339	343	371	330	305	326	323	331	356	349	349	304	355	0.00309598	0.00274725	0.00588235	0.00289017	0.00318471	0.0058309	0.00645161	0.00884956	0.00925926	0.00914634	0.00967742	0.00607903	0.00657895	0	0.00983607	0.0030581	0.00588235	0.00294985	0.00291545	0.0107817	0.00606061	0.00655738	0	0.00619195	0.0060423	0	0.00286533	0.0114613	0.00328947	0.0028169	0.00884889	0.00823211	0.00770534	0.00725543	0.00687117	0.00654298	0.00626268	0.00602329	0.00581882	0.0056442	0.00549505	0.00536767	0.00525887	0.00516595	0.00508659	0.00501881	0.00496092	0.00491148	0.00486925	0.00483318	0.00480238	0.00477607	0.0047536	0.00473441	0.00471802	0.00470402	0.00469207	0.00468185	0.00467313	0.00466568	0.00884889	0.00823211	0.00770534	0.00725543	0.00687117	0.00654298	0.00626268	0.00602329	0.00581882	0.0056442	0.00549505	0.00536767	0.00525887	0.00516595	0.00508659	0.00501881	0.00496092	0.00491148	0.00486925	0.00483318	0.00480238	0.00477607	0.0047536	0.00473441	0.00471802	0.00470402	0.00469207	0.00468185	0.00467313	0.00466568	0.0054796	0.00536835	0.00526569	0.00507924	0.00508479	0.00492371	0.004882	0.00464796	0.00473253	0.00473365	0.00433037	0.00430012	0.00421258	0.00451688	0.00424192	0.00416855	0.00423097	0.00424198	0.00407292	0.00397269	0.00412229	0.00411104	0.00416826	0.0043068	0.00409108	0.00428702	0.00408485	0.0041057	0.00407664	0.00418911	0.00570451	0.00523897	0.00521401	0.00502425	0.00509157	0.00479008	0.0048886	0.00461945	0.00462695	0.00453417	0.00458097	0.00441673	0.00451896	0.00429041	0.00443856	0.00428239	0.00418945	0.00417371	0.00413572	0.00399004	0.00417361	0.00430162	0.00417358	0.00418126	0.00413177	0.00400355	0.00403123	0.00402686	0.00426112	0.00399188
ERR4903912	8190	Mugil	genus	1514	15713	0.0042268	1.13539	65.4967	0.441385	0.0042268	0.14592	1621.77	0.00462209	-0.548473	TRUE	25.3388	0.0940691	8190:Mugil:"genus" 8189:Mugilidae:"family" 41872:Mugiliformes:"order" 1489919:Mugilomorphae:"clade" 1489908:Ovalentaria:"clade" 1489872:Percomorphaceae:"clade" 123369:Euacanthomorphacea:"clade" 123368:Acanthomorphata:"clade" 123367:Ctenosquamata:"clade" 123366:Eurypterygia:"clade" 123365:Neoteleostei:"clade" 1489388:Euteleosteomorpha:"cohort" 186625:Clupeocephala:"no rank" 1489341:Osteoglossocephalai:"clade" 32443:Teleostei:"infraclass" 41665:Neopterygii:"subclass" 186623:Actinopteri:"class" 7898:Actinopterygii:"superclass" 117571:Euteleostomi:"clade" 117570:Teleostomi:"clade" 7776:Gnathostomata:"clade" 7742:Vertebrata:"clade" 89593:Craniata:"subphylum" 7711:Chordata:"phylum" 33511:Deuterostomia:"clade" 33213:Bilateria:"clade" 6072:Eumetazoa:"clade" 33208:Metazoa:"kingdom" 33154:Opisthokonta:"clade" 2759:Eukaryota:"superkingdom" 131567:cellular organisms:"no rank" 1:root:"no rank"	0.00372276	0.00251262	0.133787	0.00159389	1045.95	0.00581026	0.00473285	1.22764	0.0261392	0.0758411	932.028	527.699	0.00581026	0.010507	0.00208013	0.0143375	-0.987544	356	323	19932	9968	9964	296	121	68	53	0.00322936	0.00286325	642.056	0.008849	1	5	5	7	4	0	2	4	3	1	3	0	3	1	1	3	4	1	1	0	0	1	0	3	2	1	6	3	0	3	356	343	332	337	315	321	311	334	307	296	355	351	360	298	340	349	332	326	356	375	340	340	327	301	339	302	338	333	338	316	0.00280899	0.0145773	0.0150602	0.0207715	0.0126984	0	0.00643087	0.011976	0.00977199	0.00337838	0.0084507	0	0.00833333	0.0033557	0.00294118	0.00859599	0.0120482	0.00306748	0.00280899	0	0	0.00294118	0	0.00996678	0.0058997	0.00331126	0.0177515	0.00900901	0	0.00949367	1	1	2	1	1	2	2	3	3	3	3	2	2	0	3	1	2	1	1	4	2	2	0	2	2	0	1	4	1	1	323	364	340	346	314	343	310	339	324	328	310	329	304	337	305	327	340	339	343	371	330	305	326	323	331	356	349	349	304	355	0.00309598	0.00274725	0.00588235	0.00289017	0.00318471	0.0058309	0.00645161	0.00884956	0.00925926	0.00914634	0.00967742	0.00607903	0.00657895	0	0.00983607	0.0030581	0.00588235	0.00294985	0.00291545	0.0107817	0.00606061	0.00655738	0	0.00619195	0.0060423	0	0.00286533	0.0114613	0.00328947	0.0028169	0.00884889	0.00823211	0.00770534	0.00725543	0.00687117	0.00654298	0.00626268	0.00602329	0.00581882	0.0056442	0.00549505	0.00536767	0.00525887	0.00516595	0.00508659	0.00501881	0.00496092	0.00491148	0.00486925	0.00483318	0.00480238	0.00477607	0.0047536	0.00473441	0.00471802	0.00470402	0.00469207	0.00468185	0.00467313	0.00466568	0.00884889	0.00823211	0.00770534	0.00725543	0.00687117	0.00654298	0.00626268	0.00602329	0.00581882	0.0056442	0.00549505	0.00536767	0.00525887	0.00516595	0.00508659	0.00501881	0.00496092	0.00491148	0.00486925	0.00483318	0.00480238	0.00477607	0.0047536	0.00473441	0.00471802	0.00470402	0.00469207	0.00468185	0.00467313	0.00466568	0.0054796	0.00536835	0.00526569	0.00507924	0.00508479	0.00492371	0.004882	0.00464796	0.00473253	0.00473365	0.00433037	0.00430012	0.00421258	0.00451688	0.00424192	0.00416855	0.00423097	0.00424198	0.00407292	0.00397269	0.00412229	0.00411104	0.00416826	0.0043068	0.00409108	0.00428702	0.00408485	0.0041057	0.00407664	0.00418911	0.00570451	0.00523897	0.00521401	0.00502425	0.00509157	0.00479008	0.0048886	0.00461945	0.00462695	0.00453417	0.00458097	0.00441673	0.00451896	0.00429041	0.00443856	0.00428239	0.00418945	0.00417371	0.00413572	0.00399004	0.00417361	0.00430162	0.00417358	0.00418126	0.00413177	0.00400355	0.00403123	0.00402686	0.00426112	0.00399188
ERR4903912	8287	Sarcopterygii	superclass	430	3009	0.00369771	0.600126	50.514	0.487946	0.00369771	0.168211	1149.25	0.00581676	-0.40573	TRUE	19.2626	0.121807	8287:Sarcopterygii:"superclass" 117571:Euteleostomi:"clade" 117570:Teleostomi:"clade" 7776:Gnathostomata:"clade" 7742:Vertebrata:"clade" 89593:Craniata:"subphylum" 7711:Chordata:"phylum" 33511:Deuterostomia:"clade" 33213:Bilateria:"clade" 6072:Eumetazoa:"clade" 33208:Metazoa:"kingdom" 33154:Opisthokonta:"clade" 2759:Eukaryota:"superkingdom" 131567:cellular organisms:"no rank" 1:root:"no rank"	0.00616156	0.0029071	0.155618	0.0016371	931.863	0.00705642	0.00963861	0.732099	0.00617843	0.0255292	393.658	339.786	0.00705642	0.00768045	0.000258927	0.0313434	-0.935543	93	102	6179	3005	3174	81	41	22	19	0.0044651	0.00666578	371.048	0.014837	0	0	2	0	3	0	1	0	3	1	0	0	0	1	0	2	0	0	0	0	0	2	1	1	0	0	1	2	0	2	93	84	112	88	101	111	97	99	103	104	110	96	101	117	105	93	103	115	113	94	98	99	93	109	103	81	101	87	93	102	0	0	0.0178571	0	0.029703	0	0.0103093	0	0.0291262	0.00961539	0	0	0	0.00854701	0	0.0215054	0	0	0	0	0	0.020202	0.0107527	0.00917431	0	0	0.00990099	0.0229885	0	0.0196078	0	0	0	1	2	0	0	1	1	2	1	0	0	2	2	1	1	0	2	0	1	1	0	0	0	0	0	0	0	1	102	117	100	95	113	102	87	102	101	105	106	106	93	116	104	106	101	103	110	118	103	102	120	109	97	129	101	101	108	117	0	0	0	0.0105263	0.0176991	0	0	0.00980392	0.00990099	0.0190476	0.00943396	0	0	0.0172414	0.0192308	0.00943396	0.00990099	0	0.0181818	0	0.00970874	0.00980392	0	0	0	0	0	0	0	0.00854701	0.00951448	0.00889248	0.00837511	0.00794477	0.00758681	0.00728907	0.00704141	0.00683541	0.00666406	0.00652154	0.00640299	0.00630438	0.00622236	0.00615413	0.00609738	0.00605018	0.00601092	0.00597826	0.00595109	0.0059285	0.0059097	0.00589407	0.00588107	0.00587025	0.00586125	0.00585377	0.00584754	0.00584237	0.00583806	0.00583448	0.00951448	0.00889248	0.00837511	0.00794477	0.00758681	0.00728907	0.00704141	0.00683541	0.00666406	0.00652154	0.00640299	0.00630438	0.00622236	0.00615413	0.00609738	0.00605018	0.00601092	0.00597826	0.00595109	0.0059285	0.0059097	0.00589407	0.00588107	0.00587025	0.00586125	0.00585377	0.00584754	0.00584237	0.00583806	0.00583448	0.0104612	0.0106062	0.00901705	0.00981521	0.00900155	0.0084512	0.00883723	0.00862641	0.00836466	0.00823873	0.00795719	0.00840513	0.00815762	0.00758601	0.00793314	0.00835667	0.00794679	0.00753627	0.00757948	0.0082319	0.00806238	0.00801421	0.00823975	0.00765286	0.00784783	0.00876599	0.00790961	0.0084707	0.00820975	0.00786513	0.0100252	0.00910631	0.00949724	0.00947337	0.00855093	0.00878463	0.00929379	0.00850881	0.00844033	0.00820267	0.00809305	0.00803089	0.00847401	0.00761563	0.00796801	0.00786833	0.00801868	0.00792531	0.00767301	0.0074178	0.00788	0.00790496	0.00733219	0.00765286	0.00806751	0.00708043	0.00790961	0.00790612	0.00766418	0.00738756
ERR4903912	8457	Sauropsida	clade	67	154	0.00821168	0.404229	40.791	0.563658	0.00821168	0.222651	853.49	0.00528512	-0.072539	TRUE	9.92348	0.0860058	8457:Sauropsida:"clade" 32524:Amniota:"clade" 32523:Tetrapoda:"clade" 1338369:Dipnotetrapodomorpha:"clade" 8287:Sarcopterygii:"superclass" 117571:Euteleostomi:"clade" 117570:Teleostomi:"clade" 7776:Gnathostomata:"clade" 7742:Vertebrata:"clade" 89593:Craniata:"subphylum" 7711:Chordata:"phylum" 33511:Deuterostomia:"clade" 33213:Bilateria:"clade" 6072:Eumetazoa:"clade" 33208:Metazoa:"kingdom" 33154:Opisthokonta:"clade" 2759:Eukaryota:"superkingdom" 131567:cellular organisms:"no rank" 1:root:"no rank"	0.0203144	0.00840141	0.17606	0.00290086	940.519	0.00164219	0.0111646	0.147089	7.68e-06	0.770455	53.705	52.6857	0.00164219	0.184533	0.00368024	0.0849445	-0.997637	17	24	1129	524	605	12	6	3	3	0.00559541	0.0177266	98.4755	0.007397	0	0	0	0	0	0	0	0	0	1	0	0	0	0	0	2	0	0	0	0	0	0	0	0	0	0	0	0	0	0	17	13	22	18	17	25	17	16	14	16	15	23	16	17	17	19	21	17	22	20	15	19	17	20	15	14	14	19	17	12	0	0	0	0	0	0	0	0	0	0.0625	0	0	0	0	0	0.105263	0	0	0	0	0	0	0	0	0	0	0	0	0	0	0	0	0	0	0	0	0	0	0	0	1	0	0	0	1	0	1	0	0	0	0	0	0	0	0	0	0	0	0	0	24	25	22	17	16	20	18	16	18	18	24	22	18	20	18	26	20	16	23	19	20	19	27	22	16	26	19	15	20	21	0	0	0	0	0	0	0	0	0	0	0.0416667	0	0	0	0.0555556	0	0.05	0	0	0	0	0	0	0	0	0	0	0	0	0	0.0134968	0.0116685	0.0102472	0.00914239	0.00828356	0.00761596	0.00709699	0.00669358	0.00637998	0.00613621	0.00594671	0.00579941	0.0056849	0.00559589	0.0055267	0.00547291	0.0054311	0.0053986	0.00537333	0.00535369	0.00533842	0.00532656	0.00531733	0.00531016	0.00530458	0.00530025	0.00529688	0.00529426	0.00529223	0.00529065	0.0134968	0.0116685	0.0102472	0.00914239	0.00828356	0.00761596	0.00709699	0.00669358	0.00637998	0.00613621	0.00594671	0.00579941	0.0056849	0.00559589	0.0055267	0.00547291	0.0054311	0.0053986	0.00537333	0.00535369	0.00533842	0.00532656	0.00531733	0.00531016	0.00530458	0.00530025	0.00529688	0.00529426	0.00529223	0.00529065	0.0282468	0.0299926	0.0217334	0.0226557	0.0221874	0.0176298	0.0205492	0.0205631	0.0214405	0.0196939	0.0200137	0.0160356	0.0189602	0.0182608	0.0181482	0.0171028	0.0162247	0.0179378	0.0157766	0.0164976	0.0189683	0.0168738	0.017803	0.0164308	0.0189084	0.0195528	0.0195466	0.0168229	0.0177611	0.0210761	0.0238686	0.0217772	0.0217334	0.0232991	0.0228571	0.0196545	0.0199817	0.0205631	0.0189523	0.018589	0.015904	0.0163866	0.0178964	0.0168646	0.017647	0.0146789	0.0166158	0.0184792	0.0154386	0.0169165	0.0164742	0.0168738	0.0142074	0.0156841	0.0183185	0.0144467	0.016827	0.0188901	0.0164032	0.0160146
ERR4903912	8492	Archosauria	clade	53	126	0.0106775	0.37784	42.6981	0.554077	0.0106775	0.240801	737.095	0.00484517	0.000351315	TRUE	10.9665	0.0755248	8492:Archosauria:"clade" 1329799:Archelosauria:"clade" 32561:Sauria:"clade" 8457:Sauropsida:"clade" 32524:Amniota:"clade" 32523:Tetrapoda:"clade" 1338369:Dipnotetrapodomorpha:"clade" 8287:Sarcopterygii:"superclass" 117571:Euteleostomi:"clade" 117570:Teleostomi:"clade" 7776:Gnathostomata:"clade" 7742:Vertebrata:"clade" 89593:Craniata:"subphylum" 7711:Chordata:"phylum" 33511:Deuterostomia:"clade" 33213:Bilateria:"clade" 6072:Eumetazoa:"clade" 33208:Metazoa:"kingdom" 33154:Opisthokonta:"clade" 2759:Eukaryota:"superkingdom" 131567:cellular organisms:"no rank" 1:root:"no rank"	0.0282593	0.0120886	0.179887	0.0032261	936.651	0.00333028	0.0207212	0.160719	4.53e-05	0.739606	18.9165	17.864	0.00333028	0.109182	0.00127842	0.649607	-0.997094	12	20	878	409	469	9	4	3	1	0.00520699	0.019204	120.263	0.005704	0	0	0	0	0	0	0	0	0	1	0	0	0	0	0	2	0	0	0	0	0	0	0	0	0	0	0	0	0	0	12	9	18	14	11	20	15	11	11	11	12	17	11	13	14	16	16	13	17	15	11	17	14	16	13	12	10	15	14	11	0	0	0	0	0	0	0	0	0	0.0909091	0	0	0	0	0	0.125	0	0	0	0	0	0	0	0	0	0	0	0	0	0	0	0	0	0	0	0	0	0	0	0	0	0	0	0	0	0	1	0	0	0	0	0	0	0	0	0	0	0	0	0	20	21	16	11	12	12	14	11	14	15	19	16	16	16	14	23	14	12	20	13	17	16	22	16	13	19	14	12	14	17	0	0	0	0	0	0	0	0	0	0	0	0	0	0	0	0	0.0714286	0	0	0	0	0	0	0	0	0	0	0	0	0	0.0155227	0.0129515	0.0109995	0.00951755	0.00839243	0.00753825	0.00688975	0.00639742	0.00602363	0.00573986	0.00552442	0.00536085	0.00523668	0.0051424	0.00507083	0.00501649	0.00497524	0.00494392	0.00492014	0.00490209	0.00488838	0.00487798	0.00487008	0.00486408	0.00485953	0.00485607	0.00485344	0.00485145	0.00484994	0.00484879	0.0155227	0.0129515	0.0109995	0.00951755	0.00839243	0.00753825	0.00688975	0.00639742	0.00602363	0.00573986	0.00552442	0.00536085	0.00523668	0.0051424	0.00507083	0.00501649	0.00497524	0.00494392	0.00492014	0.00490209	0.00488838	0.00487798	0.00487008	0.00486408	0.00485953	0.00485607	0.00485344	0.00485145	0.00484994	0.00484879	0.0359508	0.0378922	0.0248653	0.0261766	0.0276911	0.0195883	0.0215593	0.0242011	0.0234878	0.0229312	0.0215557	0.0179012	0.0219086	0.0199983	0.0191497	0.0178409	0.0177678	0.0196105	0.0171534	0.0182036	0.0211711	0.0170801	0.0187687	0.0175691	0.0194433	0.0202166	0.0221106	0.0181098	0.0187301	0.0210857	0.0279956	0.0250049	0.0263387	0.0294721	0.0265299	0.0251544	0.0223012	0.0242011	0.0208615	0.0196895	0.0172106	0.0184399	0.0182262	0.0180623	0.0191497	0.0149493	0.0189693	0.0203977	0.0158461	0.0195278	0.0170982	0.0175941	0.0150518	0.0175691	0.0194433	0.0161414	0.0187368	0.020207	0.0187301	0.0170292
ERR4903912	8504	Lepidosauria	class	13	25	0.0272082	0.422285	33.8462	0.579408	0.0272082	0.241184	1034.48	0.0111443	-0.060463	TRUE	4.15022	0.121939	8504:Lepidosauria:"class" 32561:Sauria:"clade" 8457:Sauropsida:"clade" 32524:Amniota:"clade" 32523:Tetrapoda:"clade" 1338369:Dipnotetrapodomorpha:"clade" 8287:Sarcopterygii:"superclass" 117571:Euteleostomi:"clade" 117570:Teleostomi:"clade" 7776:Gnathostomata:"clade" 7742:Vertebrata:"clade" 89593:Craniata:"subphylum" 7711:Chordata:"phylum" 33511:Deuterostomia:"clade" 33213:Bilateria:"clade" 6072:Eumetazoa:"clade" 33208:Metazoa:"kingdom" 33154:Opisthokonta:"clade" 2759:Eukaryota:"superkingdom" 131567:cellular organisms:"no rank" 1:root:"no rank"	0.0644309	0.0279034	0.182936	0.00758722	1036.93	0.00782221	0.0408786	0.191352	1.16e-05	0.979432	51.2393	109.915	0.00782221	0.0664531	0.00105549	0.727028	-0.99065	5	3	225	102	123	1	2	0	2	0.00630556	0.0373959	17.2244	0.014869	0	0	0	0	0	0	0	0	0	0	0	0	0	0	0	0	0	0	0	0	0	0	0	0	0	0	0	0	0	0	5	3	3	3	5	5	2	4	3	4	3	6	5	3	3	3	4	4	4	4	4	1	3	4	1	1	4	4	3	1	0	0	0	0	0	0	0	0	0	0	0	0	0	0	0	0	0	0	0	0	0	0	0	0	0	0	0	0	0	0	0	0	0	0	0	0	0	0	0	0	1	0	0	0	1	0	0	0	0	0	0	0	0	0	0	0	0	0	0	0	3	3	5	5	4	8	3	5	4	2	5	6	2	4	3	2	6	3	2	6	3	2	5	5	3	7	5	3	6	3	0	0	0	0	0	0	0	0	0	0	0.2	0	0	0	0.333333	0	0	0	0	0	0	0	0	0	0	0	0	0	0	0	0.0383525	0.0317903	0.0268109	0.0230324	0.0201652	0.0179895	0.0163385	0.0150858	0.0141352	0.0134138	0.0128665	0.0124511	0.0121359	0.0118968	0.0117153	0.0115776	0.0114731	0.0113938	0.0113336	0.011288	0.0112533	0.011227	0.0112071	0.0111919	0.0111805	0.0111717	0.0111651	0.0111601	0.0111563	0.0111534	0.0383525	0.0317903	0.0268109	0.0230324	0.0201652	0.0179895	0.0163385	0.0150858	0.0141352	0.0134138	0.0128665	0.0124511	0.0121359	0.0118968	0.0117153	0.0115776	0.0114731	0.0113938	0.0113336	0.011288	0.0112533	0.011227	0.0112071	0.0111919	0.0111805	0.0111717	0.0111651	0.0111601	0.0111563	0.0111534	0.0860512	0.101389	0.0933496	0.0866897	0.0629839	0.0595552	0.0896859	0.0610353	0.0682209	0.0576026	0.0651292	0.0453789	0.0490611	0.0626576	0.0621836	0.0618214	0.0533252	0.0531428	0.0530039	0.0528982	0.0528179	0.105361	0.0608355	0.0526753	0.105145	0.105104	0.0526129	0.0526012	0.0606991	0.105019	0.110985	0.101389	0.0723779	0.0672143	0.0703842	0.0471504	0.0732635	0.0546179	0.0591095	0.0813839	0.0504975	0.0453789	0.0774604	0.0542893	0.0621836	0.0756789	0.0435818	0.0613344	0.0748866	0.0432328	0.0609595	0.0745376	0.0471684	0.0471369	0.0607641	0.0398407	0.047081	0.0607094	0.0429828	0.0606913
ERR4903912	8509	Squamata	order	13	25	0.0272082	0.422285	33.8462	0.579408	0.0272082	0.241184	1034.48	0.0111443	-0.060463	TRUE	4.15022	0.121939	8509:Squamata:"order" 8504:Lepidosauria:"class" 32561:Sauria:"clade" 8457:Sauropsida:"clade" 32524:Amniota:"clade" 32523:Tetrapoda:"clade" 1338369:Dipnotetrapodomorpha:"clade" 8287:Sarcopterygii:"superclass" 117571:Euteleostomi:"clade" 117570:Teleostomi:"clade" 7776:Gnathostomata:"clade" 7742:Vertebrata:"clade" 89593:Craniata:"subphylum" 7711:Chordata:"phylum" 33511:Deuterostomia:"clade" 33213:Bilateria:"clade" 6072:Eumetazoa:"clade" 33208:Metazoa:"kingdom" 33154:Opisthokonta:"clade" 2759:Eukaryota:"superkingdom" 131567:cellular organisms:"no rank" 1:root:"no rank"	0.0644309	0.0279034	0.182936	0.00758722	1036.93	0.00782221	0.0408786	0.191352	1.16e-05	0.979432	51.2393	109.915	0.00782221	0.0664531	0.00105549	0.727028	-0.99065	5	3	225	102	123	1	2	0	2	0.00630556	0.0373959	17.2244	0.014869	0	0	0	0	0	0	0	0	0	0	0	0	0	0	0	0	0	0	0	0	0	0	0	0	0	0	0	0	0	0	5	3	3	3	5	5	2	4	3	4	3	6	5	3	3	3	4	4	4	4	4	1	3	4	1	1	4	4	3	1	0	0	0	0	0	0	0	0	0	0	0	0	0	0	0	0	0	0	0	0	0	0	0	0	0	0	0	0	0	0	0	0	0	0	0	0	0	0	0	0	1	0	0	0	1	0	0	0	0	0	0	0	0	0	0	0	0	0	0	0	3	3	5	5	4	8	3	5	4	2	5	6	2	4	3	2	6	3	2	6	3	2	5	5	3	7	5	3	6	3	0	0	0	0	0	0	0	0	0	0	0.2	0	0	0	0.333333	0	0	0	0	0	0	0	0	0	0	0	0	0	0	0	0.0383525	0.0317903	0.0268109	0.0230324	0.0201652	0.0179895	0.0163385	0.0150858	0.0141352	0.0134138	0.0128665	0.0124511	0.0121359	0.0118968	0.0117153	0.0115776	0.0114731	0.0113938	0.0113336	0.011288	0.0112533	0.011227	0.0112071	0.0111919	0.0111805	0.0111717	0.0111651	0.0111601	0.0111563	0.0111534	0.0383525	0.0317903	0.0268109	0.0230324	0.0201652	0.0179895	0.0163385	0.0150858	0.0141352	0.0134138	0.0128665	0.0124511	0.0121359	0.0118968	0.0117153	0.0115776	0.0114731	0.0113938	0.0113336	0.011288	0.0112533	0.011227	0.0112071	0.0111919	0.0111805	0.0111717	0.0111651	0.0111601	0.0111563	0.0111534	0.0860512	0.101389	0.0933496	0.0866897	0.0629839	0.0595552	0.0896859	0.0610353	0.0682209	0.0576026	0.0651292	0.0453789	0.0490611	0.0626576	0.0621836	0.0618214	0.0533252	0.0531428	0.0530039	0.0528982	0.0528179	0.105361	0.0608355	0.0526753	0.105145	0.105104	0.0526129	0.0526012	0.0606991	0.105019	0.110985	0.101389	0.0723779	0.0672143	0.0703842	0.0471504	0.0732635	0.0546179	0.0591095	0.0813839	0.0504975	0.0453789	0.0774604	0.0542893	0.0621836	0.0756789	0.0435818	0.0613344	0.0748866	0.0432328	0.0609595	0.0745376	0.0471684	0.0471369	0.0607641	0.0398407	0.047081	0.0607094	0.0429828	0.0606913
ERR4903912	8782	Aves	class	51	124	0.0100026	0.374033	43.1961	0.560773	0.0100026	0.240642	678.521	0.00511636	-0.06888	TRUE	11.1794	0.0769935	8782:Aves:"class" 436492:Coelurosauria:"clade" 436491:Theropoda:"clade" 436489:Saurischia:"clade" 436486:Dinosauria:"clade" 8492:Archosauria:"clade" 1329799:Archelosauria:"clade" 32561:Sauria:"clade" 8457:Sauropsida:"clade" 32524:Amniota:"clade" 32523:Tetrapoda:"clade" 1338369:Dipnotetrapodomorpha:"clade" 8287:Sarcopterygii:"superclass" 117571:Euteleostomi:"clade" 117570:Teleostomi:"clade" 7776:Gnathostomata:"clade" 7742:Vertebrata:"clade" 89593:Craniata:"subphylum" 7711:Chordata:"phylum" 33511:Deuterostomia:"clade" 33213:Bilateria:"clade" 6072:Eumetazoa:"clade" 33208:Metazoa:"kingdom" 33154:Opisthokonta:"clade" 2759:Eukaryota:"superkingdom" 131567:cellular organisms:"no rank" 1:root:"no rank"	0.0267425	0.0116957	0.182468	0.00326105	900.778	0.00366486	0.0219108	0.167263	1.81e-05	0.762182	18.0398	16.984	0.00366486	0.105129	0.00106505	0.68214	-0.997146	12	19	856	401	455	9	4	3	1	0.00516259	0.0193774	124.979	0.005928	0	0	0	0	0	0	0	0	0	1	0	0	0	0	0	2	0	0	0	0	0	0	0	0	0	0	0	0	0	0	12	9	17	13	11	20	15	11	11	11	11	17	11	13	14	15	15	13	17	14	10	17	14	16	13	12	10	15	14	10	0	0	0	0	0	0	0	0	0	0.0909091	0	0	0	0	0	0.133333	0	0	0	0	0	0	0	0	0	0	0	0	0	0	0	0	0	0	0	0	0	0	0	0	0	0	0	0	0	0	1	0	0	0	0	0	0	0	0	0	0	0	0	0	19	20	16	11	12	12	13	10	14	15	19	15	14	16	14	21	14	12	19	13	15	16	21	16	13	18	14	12	14	17	0	0	0	0	0	0	0	0	0	0	0	0	0	0	0	0	0.0714286	0	0	0	0	0	0	0	0	0	0	0	0	0	0.0151189	0.0127119	0.0108841	0.00949614	0.00844218	0.00764185	0.00703411	0.00657262	0.00622218	0.00595607	0.005754	0.00560056	0.00548404	0.00539556	0.00532837	0.00527735	0.00523861	0.00520919	0.00518685	0.00516989	0.005157	0.00514722	0.0051398	0.00513415	0.00512987	0.00512662	0.00512415	0.00512227	0.00512085	0.00511977	0.0151189	0.0127119	0.0108841	0.00949614	0.00844218	0.00764185	0.00703411	0.00657262	0.00622218	0.00595607	0.005754	0.00560056	0.00548404	0.00539556	0.00532837	0.00527735	0.00523861	0.00520919	0.00518685	0.00516989	0.005157	0.00514722	0.0051398	0.00513415	0.00512987	0.00512662	0.00512415	0.00512227	0.00512085	0.00511977	0.0355099	0.0375619	0.0254594	0.0271351	0.0277883	0.0197427	0.0217999	0.0245422	0.0238832	0.02337	0.0229725	0.0183116	0.0224301	0.0204962	0.0196421	0.0188991	0.01883	0.020141	0.0176259	0.0193493	0.0227999	0.0175588	0.0192932	0.0180633	0.0199878	0.0207824	0.0227275	0.0186208	0.0192578	0.0227179	0.028363	0.0253981	0.0262241	0.0294563	0.0266246	0.0253414	0.0233831	0.0257214	0.0212162	0.0200708	0.0175805	0.0194661	0.0199254	0.018515	0.0196421	0.0160416	0.0194768	0.0209482	0.0166964	0.0200652	0.0186835	0.0180862	0.0158323	0.0180633	0.0199878	0.0170423	0.019264	0.0207736	0.0192578	0.0175122
ERR4903912	8825	Neognathae	infraclass	46	118	0.0109313	0.356818	44.3261	0.545277	0.0109313	0.227183	765.726	0.00546038	-0.0836624	TRUE	11.7269	0.0792591	8825:Neognathae:"infraclass" 8782:Aves:"class" 436492:Coelurosauria:"clade" 436491:Theropoda:"clade" 436489:Saurischia:"clade" 436486:Dinosauria:"clade" 8492:Archosauria:"clade" 1329799:Archelosauria:"clade" 32561:Sauria:"clade" 8457:Sauropsida:"clade" 32524:Amniota:"clade" 32523:Tetrapoda:"clade" 1338369:Dipnotetrapodomorpha:"clade" 8287:Sarcopterygii:"superclass" 117571:Euteleostomi:"clade" 117570:Teleostomi:"clade" 7776:Gnathostomata:"clade" 7742:Vertebrata:"clade" 89593:Craniata:"subphylum" 7711:Chordata:"phylum" 33511:Deuterostomia:"clade" 33213:Bilateria:"clade" 6072:Eumetazoa:"clade" 33208:Metazoa:"kingdom" 33154:Opisthokonta:"clade" 2759:Eukaryota:"superkingdom" 131567:cellular organisms:"no rank" 1:root:"no rank"	0.0306356	0.0120677	0.181418	0.00338183	939.676	0.0030397	0.0215105	0.141312	2.76e-06	0.653403	16.0829	15.0203	0.0030397	0.160247	0.00230475	0.207705	-0.997205	10	18	756	357	399	8	4	3	1	0.00456862	0.0197143	137.521	0.006282	0	0	0	0	0	0	0	0	0	1	0	0	0	0	0	2	0	0	0	0	0	0	0	0	0	0	0	0	0	0	10	8	17	12	9	17	14	10	10	11	9	15	10	11	14	13	13	11	16	12	9	14	11	15	11	10	10	15	12	8	0	0	0	0	0	0	0	0	0	0.0909091	0	0	0	0	0	0.153846	0	0	0	0	0	0	0	0	0	0	0	0	0	0	0	0	0	0	0	0	0	0	0	0	0	0	0	0	0	0	1	0	0	0	0	0	0	0	0	0	0	0	0	0	18	18	14	9	12	11	10	9	12	13	16	14	12	15	13	17	12	10	16	12	12	14	19	16	11	17	11	8	12	16	0	0	0	0	0	0	0	0	0	0	0	0	0	0	0	0	0.0833333	0	0	0	0	0	0	0	0	0	0	0	0	0	0.0163917	0.0139083	0.0119891	0.0105059	0.00935961	0.00847377	0.00778918	0.00726011	0.00685124	0.00653526	0.00629107	0.00610235	0.0059565	0.00584379	0.00575669	0.00568937	0.00563735	0.00559714	0.00556607	0.00554206	0.0055235	0.00550916	0.00549808	0.00548952	0.0054829	0.00547778	0.00547383	0.00547077	0.00546841	0.00546659	0.0163917	0.0139083	0.0119891	0.0105059	0.00935961	0.00847377	0.00778918	0.00726011	0.00685124	0.00653526	0.00629107	0.00610235	0.0059565	0.00584379	0.00575669	0.00568937	0.00563735	0.00559714	0.00556607	0.00554206	0.0055235	0.00550916	0.00549808	0.00548952	0.0054829	0.00547778	0.00547383	0.00547077	0.00546841	0.00546659	0.0403885	0.0415934	0.0266707	0.0296432	0.0322641	0.0224621	0.0236938	0.0270037	0.0262377	0.0244526	0.0264926	0.020291	0.0244756	0.0231309	0.0203901	0.021023	0.0209272	0.0226403	0.0187806	0.021584	0.0248335	0.0199494	0.0224402	0.0192511	0.0224093	0.0234771	0.0234686	0.0192184	0.0214409	0.0261876	0.0302586	0.0279075	0.0293333	0.0341629	0.0279956	0.0278168	0.0279629	0.0284461	0.0239825	0.0225221	0.019959	0.0209897	0.0223718	0.019859	0.0211462	0.0184312	0.0217677	0.02373	0.0187806	0.021584	0.021548	0.0199494	0.0171621	0.0186517	0.0224093	0.0180871	0.0223909	0.0261976	0.0214409	0.0186129
ERR4903912	8976	Galliformes	order	16	64	0.0232459	0.355496	58.1875	0.455105	0.0232459	0.291713	946.017	0.00430329	-0.00606874	TRUE	19.8577	0.109777	8976:Galliformes:"order" 1549675:Galloanserae:"superorder" 8825:Neognathae:"infraclass" 8782:Aves:"class" 436492:Coelurosauria:"clade" 436491:Theropoda:"clade" 436489:Saurischia:"clade" 436486:Dinosauria:"clade" 8492:Archosauria:"clade" 1329799:Archelosauria:"clade" 32561:Sauria:"clade" 8457:Sauropsida:"clade" 32524:Amniota:"clade" 32523:Tetrapoda:"clade" 1338369:Dipnotetrapodomorpha:"clade" 8287:Sarcopterygii:"superclass" 117571:Euteleostomi:"clade" 117570:Teleostomi:"clade" 7776:Gnathostomata:"clade" 7742:Vertebrata:"clade" 89593:Craniata:"subphylum" 7711:Chordata:"phylum" 33511:Deuterostomia:"clade" 33213:Bilateria:"clade" 6072:Eumetazoa:"clade" 33208:Metazoa:"kingdom" 33154:Opisthokonta:"clade" 2759:Eukaryota:"superkingdom" 131567:cellular organisms:"no rank" 1:root:"no rank"	0.0653899	0.0262934	0.176938	0.00413367	937.633	7.29e-09	5.26e-05	0.000138678	1.43e-07	0.160607	4.81545	2.87935	7.29e-09	0.00281436	3.14e-09	0.00281344	0.0349784	4	5	229	116	113	1	0	0	0	0.00166667	0.0128019	394.33	0.012051	0	0	0	0	0	0	0	0	0	0	0	0	0	0	0	0	0	0	0	0	0	0	0	0	0	0	0	0	0	0	4	2	6	4	5	6	6	4	3	6	4	3	2	3	4	5	2	3	7	4	1	4	4	2	4	4	3	6	3	2	0	0	0	0	0	0	0	0	0	0	0	0	0	0	0	0	0	0	0	0	0	0	0	0	0	0	0	0	0	0	0	0	0	0	0	0	0	0	0	0	0	0	0	0	0	0	0	0	0	0	0	0	0	0	0	0	0	0	0	0	5	7	4	1	2	4	1	3	7	1	4	5	2	6	4	2	4	4	7	2	4	4	8	3	1	4	4	2	2	6	0	0	0	0	0	0	0	0	0	0	0	0	0	0	0	0	0	0	0	0	0	0	0	0	0	0	0	0	0	0	0.0275492	0.020768	0.0159651	0.0125632	0.0101537	0.00844703	0.00723825	0.00638209	0.00577567	0.00534616	0.00504194	0.00482647	0.00467385	0.00456576	0.00448919	0.00443496	0.00439655	0.00436935	0.00435008	0.00433643	0.00432677	0.00431992	0.00431507	0.00431163	0.0043092	0.00430748	0.00430626	0.00430539	0.00430478	0.00430435	0.0275492	0.020768	0.0159651	0.0125632	0.0101537	0.00844703	0.00723825	0.00638209	0.00577567	0.00534616	0.00504194	0.00482647	0.00467385	0.00456576	0.00448919	0.00443496	0.00439655	0.00436935	0.00435008	0.00433643	0.00432677	0.00431992	0.00431507	0.00431163	0.0043092	0.00430748	0.00430626	0.00430539	0.00430478	0.00430435	0.0819681	0.100892	0.0513048	0.0557778	0.0449289	0.0374609	0.0346982	0.0398793	0.0437967	0.0298487	0.0354698	0.0400555	0.0482541	0.0389637	0.0334783	0.029779	0.0468073	0.0381202	0.0249531	0.0329063	0.0656357	0.0328439	0.0328255	0.046355	0.0328033	0.0327968	0.0378452	0.0268002	0.0378387	0.046316	0.0733531	0.0540708	0.0627693	0.111379	0.0709266	0.0458318	0.0847694	0.0460244	0.028732	0.0729217	0.0354698	0.0310595	0.0482541	0.027595	0.0334783	0.0470104	0.0331327	0.0330304	0.0249531	0.0464876	0.0328698	0.0328439	0.02326	0.0378687	0.0655029	0.0327968	0.0327921	0.0463216	0.0463183	0.0267969
ERR4903912	9005	Phasianidae	family	16	64	0.0232459	0.355496	58.1875	0.455105	0.0232459	0.291713	946.017	0.00430329	-0.00606874	TRUE	19.8577	0.109777	9005:Phasianidae:"family" 8976:Galliformes:"order" 1549675:Galloanserae:"superorder" 8825:Neognathae:"infraclass" 8782:Aves:"class" 436492:Coelurosauria:"clade" 436491:Theropoda:"clade" 436489:Saurischia:"clade" 436486:Dinosauria:"clade" 8492:Archosauria:"clade" 1329799:Archelosauria:"clade" 32561:Sauria:"clade" 8457:Sauropsida:"clade" 32524:Amniota:"clade" 32523:Tetrapoda:"clade" 1338369:Dipnotetrapodomorpha:"clade" 8287:Sarcopterygii:"superclass" 117571:Euteleostomi:"clade" 117570:Teleostomi:"clade" 7776:Gnathostomata:"clade" 7742:Vertebrata:"clade" 89593:Craniata:"subphylum" 7711:Chordata:"phylum" 33511:Deuterostomia:"clade" 33213:Bilateria:"clade" 6072:Eumetazoa:"clade" 33208:Metazoa:"kingdom" 33154:Opisthokonta:"clade" 2759:Eukaryota:"superkingdom" 131567:cellular organisms:"no rank" 1:root:"no rank"	0.0653899	0.0262934	0.176938	0.00413367	937.633	7.29e-09	5.26e-05	0.000138678	1.43e-07	0.160607	4.81545	2.87935	7.29e-09	0.00281436	3.14e-09	0.00281344	0.0349784	4	5	229	116	113	1	0	0	0	0.00166667	0.0128019	394.33	0.012051	0	0	0	0	0	0	0	0	0	0	0	0	0	0	0	0	0	0	0	0	0	0	0	0	0	0	0	0	0	0	4	2	6	4	5	6	6	4	3	6	4	3	2	3	4	5	2	3	7	4	1	4	4	2	4	4	3	6	3	2	0	0	0	0	0	0	0	0	0	0	0	0	0	0	0	0	0	0	0	0	0	0	0	0	0	0	0	0	0	0	0	0	0	0	0	0	0	0	0	0	0	0	0	0	0	0	0	0	0	0	0	0	0	0	0	0	0	0	0	0	5	7	4	1	2	4	1	3	7	1	4	5	2	6	4	2	4	4	7	2	4	4	8	3	1	4	4	2	2	6	0	0	0	0	0	0	0	0	0	0	0	0	0	0	0	0	0	0	0	0	0	0	0	0	0	0	0	0	0	0	0.0275492	0.020768	0.0159651	0.0125632	0.0101537	0.00844703	0.00723825	0.00638209	0.00577567	0.00534616	0.00504194	0.00482647	0.00467385	0.00456576	0.00448919	0.00443496	0.00439655	0.00436935	0.00435008	0.00433643	0.00432677	0.00431992	0.00431507	0.00431163	0.0043092	0.00430748	0.00430626	0.00430539	0.00430478	0.00430435	0.0275492	0.020768	0.0159651	0.0125632	0.0101537	0.00844703	0.00723825	0.00638209	0.00577567	0.00534616	0.00504194	0.00482647	0.00467385	0.00456576	0.00448919	0.00443496	0.00439655	0.00436935	0.00435008	0.00433643	0.00432677	0.00431992	0.00431507	0.00431163	0.0043092	0.00430748	0.00430626	0.00430539	0.00430478	0.00430435	0.0819681	0.100892	0.0513048	0.0557778	0.0449289	0.0374609	0.0346982	0.0398793	0.0437967	0.0298487	0.0354698	0.0400555	0.0482541	0.0389637	0.0334783	0.029779	0.0468073	0.0381202	0.0249531	0.0329063	0.0656357	0.0328439	0.0328255	0.046355	0.0328033	0.0327968	0.0378452	0.0268002	0.0378387	0.046316	0.0733531	0.0540708	0.0627693	0.111379	0.0709266	0.0458318	0.0847694	0.0460244	0.028732	0.0729217	0.0354698	0.0310595	0.0482541	0.027595	0.0334783	0.0470104	0.0331327	0.0330304	0.0249531	0.0464876	0.0328698	0.0328439	0.02326	0.0378687	0.0655029	0.0327968	0.0327921	0.0463216	0.0463183	0.0267969
ERR4903912	9030	Gallus	genus	10	48	0.0364374	0.449633	61.5	0.471929	0.0364374	0.291036	983.168	0.00645063	-0.0659469	TRUE	23.931	0.109078	9030:Gallus:"genus" 9072:Phasianinae:"subfamily" 9005:Phasianidae:"family" 8976:Galliformes:"order" 1549675:Galloanserae:"superorder" 8825:Neognathae:"infraclass" 8782:Aves:"class" 436492:Coelurosauria:"clade" 436491:Theropoda:"clade" 436489:Saurischia:"clade" 436486:Dinosauria:"clade" 8492:Archosauria:"clade" 1329799:Archelosauria:"clade" 32561:Sauria:"clade" 8457:Sauropsida:"clade" 32524:Amniota:"clade" 32523:Tetrapoda:"clade" 1338369:Dipnotetrapodomorpha:"clade" 8287:Sarcopterygii:"superclass" 117571:Euteleostomi:"clade" 117570:Teleostomi:"clade" 7776:Gnathostomata:"clade" 7742:Vertebrata:"clade" 89593:Craniata:"subphylum" 7711:Chordata:"phylum" 33511:Deuterostomia:"clade" 33213:Bilateria:"clade" 6072:Eumetazoa:"clade" 33208:Metazoa:"kingdom" 33154:Opisthokonta:"clade" 2759:Eukaryota:"superkingdom" 131567:cellular organisms:"no rank" 1:root:"no rank"	0.081038	0.0409245	0.172544	0.00676498	993.678	6.42e-10	1.79e-05	3.58e-05	7.56e-08	0.157611	2.00066	30.6719	6.42e-10	0.00441985	1e-09	0.00441985	-6.13e-08	4	1	145	84	61	0	0	0	0	0	0	572.694	0.011898	0	0	0	0	0	0	0	0	0	0	0	0	0	0	0	0	0	0	0	0	0	0	0	0	0	0	0	0	0	0	4	2	4	2	4	4	4	2	2	3	4	3	2	1	3	3	2	2	5	3	0	3	3	1	4	3	2	6	1	2	0	0	0	0	0	0	0	0	0	0	0	0	0	0	0	0	0	0	0	0	0	0	0	0	0	0	0	0	0	0	0	0	0	0	0	0	0	0	0	0	0	0	0	0	0	0	0	0	0	0	0	0	0	0	0	0	0	0	0	0	1	4	1	0	2	1	0	2	3	1	3	4	1	4	2	2	1	0	3	2	2	3	5	1	0	3	4	1	1	4	0	0	0	0	0	0	0	0	0	0	0	0	0	0	0	0	0	0	0	0	0	0	0	0	0	0	0	0	0	0	0.042888	0.0322835	0.0247652	0.019435	0.0156561	0.012977	0.0110776	0.00973097	0.00877628	0.00809943	0.00761957	0.00727937	0.00703818	0.00686718	0.00674595	0.00666	0.00659907	0.00655587	0.00652524	0.00650353	0.00648813	0.00647722	0.00646948	0.006464	0.00646011	0.00645735	0.0064554	0.00645401	0.00645303	0.00645233	0.042888	0.0322835	0.0247652	0.019435	0.0156561	0.012977	0.0110776	0.00973097	0.00877628	0.00809943	0.00761957	0.00727937	0.00703818	0.00686718	0.00674595	0.00666	0.00659907	0.00655587	0.00652524	0.00650353	0.00648813	0.00647722	0.00646948	0.006464	0.00646011	0.00645735	0.0064554	0.00645401	0.00645303	0.00645233	0.101457	0.125046	0.0778227	0.0976643	0.062165	0.0566737	0.0524125	0.0694481	0.0659852	0.0518014	0.0435447	0.0491293	0.0591428	0.0825834	0.0473077	0.0470074	0.0572808	0.0570943	0.0360805	0.0464556	0	0.0463621	0.0463346	0.0801387	0.0401184	0.0462914	0.0566579	0.0327743	0.0800711	0.0566446	0.202605	0.0885106	0.155409	0	0.0878255	0.113175	0	0.0694481	0.053904	0.0896317	0.0502556	0.0425688	0.0835981	0.0413546	0.0579105	0.0575429	0.0809662	0	0.0465326	0.0568674	0.0568005	0.0463621	0.035927	0.0801387	0	0.0462914	0.0401038	0.0800772	0.0800711	0.0400944
ERR4903912	9031	Gallus gallus	species	10	48	0.0364374	0.449633	61.5	0.471929	0.0364374	0.291036	983.168	0.00645063	-0.0659469	TRUE	23.931	0.109078	9031:Gallus gallus:"species" 9030:Gallus:"genus" 9072:Phasianinae:"subfamily" 9005:Phasianidae:"family" 8976:Galliformes:"order" 1549675:Galloanserae:"superorder" 8825:Neognathae:"infraclass" 8782:Aves:"class" 436492:Coelurosauria:"clade" 436491:Theropoda:"clade" 436489:Saurischia:"clade" 436486:Dinosauria:"clade" 8492:Archosauria:"clade" 1329799:Archelosauria:"clade" 32561:Sauria:"clade" 8457:Sauropsida:"clade" 32524:Amniota:"clade" 32523:Tetrapoda:"clade" 1338369:Dipnotetrapodomorpha:"clade" 8287:Sarcopterygii:"superclass" 117571:Euteleostomi:"clade" 117570:Teleostomi:"clade" 7776:Gnathostomata:"clade" 7742:Vertebrata:"clade" 89593:Craniata:"subphylum" 7711:Chordata:"phylum" 33511:Deuterostomia:"clade" 33213:Bilateria:"clade" 6072:Eumetazoa:"clade" 33208:Metazoa:"kingdom" 33154:Opisthokonta:"clade" 2759:Eukaryota:"superkingdom" 131567:cellular organisms:"no rank" 1:root:"no rank"	0.081038	0.0409245	0.172544	0.00676498	993.678	6.42e-10	1.79e-05	3.58e-05	7.56e-08	0.157611	2.00066	30.6719	6.42e-10	0.00441985	1e-09	0.00441985	-6.13e-08	4	1	145	84	61	0	0	0	0	0	0	572.694	0.011898	0	0	0	0	0	0	0	0	0	0	0	0	0	0	0	0	0	0	0	0	0	0	0	0	0	0	0	0	0	0	4	2	4	2	4	4	4	2	2	3	4	3	2	1	3	3	2	2	5	3	0	3	3	1	4	3	2	6	1	2	0	0	0	0	0	0	0	0	0	0	0	0	0	0	0	0	0	0	0	0	0	0	0	0	0	0	0	0	0	0	0	0	0	0	0	0	0	0	0	0	0	0	0	0	0	0	0	0	0	0	0	0	0	0	0	0	0	0	0	0	1	4	1	0	2	1	0	2	3	1	3	4	1	4	2	2	1	0	3	2	2	3	5	1	0	3	4	1	1	4	0	0	0	0	0	0	0	0	0	0	0	0	0	0	0	0	0	0	0	0	0	0	0	0	0	0	0	0	0	0	0.042888	0.0322835	0.0247652	0.019435	0.0156561	0.012977	0.0110776	0.00973097	0.00877628	0.00809943	0.00761957	0.00727937	0.00703818	0.00686718	0.00674595	0.00666	0.00659907	0.00655587	0.00652524	0.00650353	0.00648813	0.00647722	0.00646948	0.006464	0.00646011	0.00645735	0.0064554	0.00645401	0.00645303	0.00645233	0.042888	0.0322835	0.0247652	0.019435	0.0156561	0.012977	0.0110776	0.00973097	0.00877628	0.00809943	0.00761957	0.00727937	0.00703818	0.00686718	0.00674595	0.00666	0.00659907	0.00655587	0.00652524	0.00650353	0.00648813	0.00647722	0.00646948	0.006464	0.00646011	0.00645735	0.0064554	0.00645401	0.00645303	0.00645233	0.101457	0.125046	0.0778227	0.0976643	0.062165	0.0566737	0.0524125	0.0694481	0.0659852	0.0518014	0.0435447	0.0491293	0.0591428	0.0825834	0.0473077	0.0470074	0.0572808	0.0570943	0.0360805	0.0464556	0	0.0463621	0.0463346	0.0801387	0.0401184	0.0462914	0.0566579	0.0327743	0.0800711	0.0566446	0.202605	0.0885106	0.155409	0	0.0878255	0.113175	0	0.0694481	0.053904	0.0896317	0.0502556	0.0425688	0.0835981	0.0413546	0.0579105	0.0575429	0.0809662	0	0.0465326	0.0568674	0.0568005	0.0463621	0.035927	0.0801387	0	0.0462914	0.0401038	0.0800772	0.0800711	0.0400944
ERR4903912	9072	Phasianinae	subfamily	11	49	0.03193	0.423508	60.1818	0.446434	0.03193	0.272739	1004.66	0.00632546	0.0104423	TRUE	22.8173	0.104	9072:Phasianinae:"subfamily" 9005:Phasianidae:"family" 8976:Galliformes:"order" 1549675:Galloanserae:"superorder" 8825:Neognathae:"infraclass" 8782:Aves:"class" 436492:Coelurosauria:"clade" 436491:Theropoda:"clade" 436489:Saurischia:"clade" 436486:Dinosauria:"clade" 8492:Archosauria:"clade" 1329799:Archelosauria:"clade" 32561:Sauria:"clade" 8457:Sauropsida:"clade" 32524:Amniota:"clade" 32523:Tetrapoda:"clade" 1338369:Dipnotetrapodomorpha:"clade" 8287:Sarcopterygii:"superclass" 117571:Euteleostomi:"clade" 117570:Teleostomi:"clade" 7776:Gnathostomata:"clade" 7742:Vertebrata:"clade" 89593:Craniata:"subphylum" 7711:Chordata:"phylum" 33511:Deuterostomia:"clade" 33213:Bilateria:"clade" 6072:Eumetazoa:"clade" 33208:Metazoa:"kingdom" 33154:Opisthokonta:"clade" 2759:Eukaryota:"superkingdom" 131567:cellular organisms:"no rank" 1:root:"no rank"	0.0753941	0.0380637	0.177139	0.00602585	961.654	1.16e-10	7.63e-06	1.53e-05	7.94e-08	0.157611	2.00078	30.679	1.16e-10	0.00421841	1.8e-09	0.00421841	3.21e-08	4	2	154	84	70	0	0	0	0	0.00166667	0.0128019	520.631	0.010816	0	0	0	0	0	0	0	0	0	0	0	0	0	0	0	0	0	0	0	0	0	0	0	0	0	0	0	0	0	0	4	2	4	2	4	4	4	2	2	3	4	3	2	1	3	3	2	2	5	3	0	3	3	1	4	3	2	6	1	2	0	0	0	0	0	0	0	0	0	0	0	0	0	0	0	0	0	0	0	0	0	0	0	0	0	0	0	0	0	0	0	0	0	0	0	0	0	0	0	0	0	0	0	0	0	0	0	0	0	0	0	0	0	0	0	0	0	0	0	0	2	4	2	0	2	2	0	2	4	1	3	5	1	4	3	2	1	1	3	2	3	3	5	2	0	3	4	1	1	4	0	0	0	0	0	0	0	0	0	0	0	0	0	0	0	0	0	0	0	0	0	0	0	0	0	0	0	0	0	0	0.0382555	0.0295469	0.0232135	0.0186075	0.0152577	0.0128215	0.0110498	0.00976129	0.00882421	0.0081427	0.00764707	0.00728661	0.00702447	0.00683382	0.00669517	0.00659433	0.006521	0.00646767	0.00642888	0.00640067	0.00638016	0.00636524	0.00635439	0.0063465	0.00634076	0.00633658	0.00633355	0.00633134	0.00632974	0.00632857	0.0382555	0.0295469	0.0232135	0.0186075	0.0152577	0.0128215	0.0110498	0.00976129	0.00882421	0.0081427	0.00764707	0.00728661	0.00702447	0.00683382	0.00669517	0.00659433	0.006521	0.00646767	0.00642888	0.00640067	0.00638016	0.00636524	0.00635439	0.0063465	0.00634076	0.00633658	0.00633355	0.00633134	0.00632974	0.00632857	0.0960491	0.119797	0.0754028	0.0956018	0.0613794	0.0563358	0.0523457	0.0695544	0.0661628	0.0519373	0.0436212	0.0491525	0.0590849	0.082384	0.0471295	0.0467756	0.0569426	0.0567108	0.0358133	0.0460881	0	0.0459612	0.0459223	0.0794117	0.0397472	0.0458583	0.0561235	0.0324616	0.0793074	0.0561016	0.135699	0.084793	0.10653	0	0.0867175	0.0795919	0	0.0695544	0.0468306	0.0898688	0.0503444	0.0381111	0.0835172	0.0412534	0.0471295	0.0572598	0.080489	0.0801613	0.0461889	0.0564182	0.0460147	0.0459612	0.0356065	0.0561805	0	0.0458583	0.0397247	0.0793174	0.0793074	0.0397092
ERR4903912	9126	Passeriformes	order	14	19	0.0246886	0.25626	36	0.61826	0.0246886	0.23249	1010.43	0.00978272	-0.105139	TRUE	1.06346	0.0816946	9126:Passeriformes:"order" 8825:Neognathae:"infraclass" 8782:Aves:"class" 436492:Coelurosauria:"clade" 436491:Theropoda:"clade" 436489:Saurischia:"clade" 436486:Dinosauria:"clade" 8492:Archosauria:"clade" 1329799:Archelosauria:"clade" 32561:Sauria:"clade" 8457:Sauropsida:"clade" 32524:Amniota:"clade" 32523:Tetrapoda:"clade" 1338369:Dipnotetrapodomorpha:"clade" 8287:Sarcopterygii:"superclass" 117571:Euteleostomi:"clade" 117570:Teleostomi:"clade" 7776:Gnathostomata:"clade" 7742:Vertebrata:"clade" 89593:Craniata:"subphylum" 7711:Chordata:"phylum" 33511:Deuterostomia:"clade" 33213:Bilateria:"clade" 6072:Eumetazoa:"clade" 33208:Metazoa:"kingdom" 33154:Opisthokonta:"clade" 2759:Eukaryota:"superkingdom" 131567:cellular organisms:"no rank" 1:root:"no rank"	0.0963419	0.0262602	0.170297	0.00665153	1028.44	0.00852289	0.0657161	0.129693	0.00633459	0.21788	44.1987	109.824	0.00852289	0.0115597	1.23e-05	0.153055	-0.289353	2	9	260	102	158	1	2	1	1	0.00969444	0.0538348	1.13095	0.006674	0	0	0	0	0	0	0	0	0	1	0	0	0	0	0	0	0	0	0	0	0	0	0	0	0	0	0	0	0	0	2	4	4	4	1	4	4	2	3	2	2	8	2	2	4	1	5	4	3	4	3	4	5	4	4	3	3	3	5	3	0	0	0	0	0	0	0	0	0	0.5	0	0	0	0	0	0	0	0	0	0	0	0	0	0	0	0	0	0	0	0	0	0	0	0	0	0	0	0	0	0	0	0	0	0	0	0	1	0	0	0	0	0	0	0	0	0	0	0	0	0	9	5	5	5	4	2	5	3	3	7	6	6	5	4	5	7	6	3	5	6	3	3	8	8	8	8	4	2	6	7	0	0	0	0	0	0	0	0	0	0	0	0	0	0	0	0	0.166667	0	0	0	0	0	0	0	0	0	0	0	0	0	0.0344713	0.0287314	0.024326	0.0209449	0.0183498	0.016358	0.0148293	0.013656	0.0127555	0.0120644	0.0115339	0.0111268	0.0108143	0.0105745	0.0103904	0.0102491	0.0101407	0.0100575	0.00999359	0.00994456	0.00990693	0.00987806	0.00985589	0.00983888	0.00982582	0.0098158	0.00980811	0.00980221	0.00979768	0.0097942	0.0344713	0.0287314	0.024326	0.0209449	0.0183498	0.016358	0.0148293	0.013656	0.0127555	0.0120644	0.0115339	0.0111268	0.0108143	0.0105745	0.0103904	0.0102491	0.0101407	0.0100575	0.00999359	0.00994456	0.00990693	0.00987806	0.00985589	0.00983888	0.00982582	0.0098158	0.00980811	0.00980221	0.00979768	0.0097942	0.129066	0.0836491	0.0771438	0.071706	0.134213	0.063518	0.0605243	0.0821062	0.064853	0.0772354	0.0755386	0.0372141	0.0731708	0.0723636	0.0507763	0.100718	0.0448944	0.0499646	0.0574841	0.0496862	0.0572369	0.0495214	0.0442659	0.0494241	0.0493916	0.0569756	0.0569535	0.0569366	0.0441363	0.0569135	0.0610521	0.0748549	0.0690335	0.0641674	0.0672058	0.0897395	0.0541612	0.0670726	0.064853	0.0413859	0.0436983	0.042929	0.0463458	0.0512193	0.0454381	0.0381805	0.041003	0.0576657	0.0445709	0.0406086	0.0572369	0.0571542	0.0350469	0.035017	0.0349939	0.0349763	0.0493475	0.0696984	0.0403105	0.0373321
ERR4903912	9263	Metatheria	clade	10	14	0.0317428	0.360992	36.6	0.434955	0.0317428	0.265376	971.433	0.0133724	-0.00690953	TRUE	6.08139	0.153222	9263:Metatheria:"clade" 32525:Theria:"clade" 40674:Mammalia:"class" 32524:Amniota:"clade" 32523:Tetrapoda:"clade" 1338369:Dipnotetrapodomorpha:"clade" 8287:Sarcopterygii:"superclass" 117571:Euteleostomi:"clade" 117570:Teleostomi:"clade" 7776:Gnathostomata:"clade" 7742:Vertebrata:"clade" 89593:Craniata:"subphylum" 7711:Chordata:"phylum" 33511:Deuterostomia:"clade" 33213:Bilateria:"clade" 6072:Eumetazoa:"clade" 33208:Metazoa:"kingdom" 33154:Opisthokonta:"clade" 2759:Eukaryota:"superkingdom" 131567:cellular organisms:"no rank" 1:root:"no rank"	0.087932	0.0347096	0.181123	0.00973563	998.968	0.00212094	0.03429	0.0618532	1.39e-08	0.0772976	2	2.55087	0.00212094	0.845963	0.00686921	0.608084	-0.995548	3	5	138	56	82	0	1	1	0	0.00697619	0.0392641	36.9833	0.023477	0	0	0	0	0	0	0	0	0	0	0	0	0	0	0	0	0	0	0	0	0	0	0	0	0	0	0	1	0	0	3	1	2	0	1	2	3	2	2	2	3	2	2	2	1	3	2	2	2	1	0	1	3	2	2	3	2	1	3	1	0	0	0	0	0	0	0	0	0	0	0	0	0	0	0	0	0	0	0	0	0	0	0	0	0	0	0	1	0	0	0	0	0	0	0	0	0	0	0	0	0	0	0	0	0	0	0	0	0	0	0	0	0	0	0	0	0	0	0	0	5	4	3	1	4	2	4	3	2	3	2	4	4	3	0	3	2	3	4	5	2	1	2	1	4	2	1	1	4	3	0	0	0	0	0	0	0	0	0	0	0	0	0	0	0	0	0	0	0	0	0	0	0	0	0	0	0	0	0	0	0.0451151	0.0366914	0.0305031	0.025957	0.0226174	0.020164	0.0183616	0.0170376	0.0160649	0.0153504	0.0148255	0.0144399	0.0141566	0.0139485	0.0137956	0.0136833	0.0136008	0.0135402	0.0134956	0.0134629	0.0134389	0.0134212	0.0134083	0.0133987	0.0133918	0.0133866	0.0133828	0.0133801	0.013378	0.0133765	0.0451151	0.0366914	0.0305031	0.025957	0.0226174	0.020164	0.0183616	0.0170376	0.0160649	0.0153504	0.0148255	0.0144399	0.0141566	0.0139485	0.0137956	0.0136833	0.0136008	0.0135402	0.0134956	0.0134629	0.0134389	0.0134212	0.0134083	0.0133987	0.0133918	0.0133866	0.0133828	0.0133801	0.013378	0.0133765	0.119956	0.188003	0.121662	0	0.14868	0.0994427	0.077592	0.0915548	0.088947	0.0869779	0.0698468	0.0843978	0.0835779	0.08297	0.116642	0.0671412	0.0819439	0.0817636	0.0816309	0.115246	0	0.11507	0.0664723	0.0813413	0.0813204	0.0664193	0.0812936	0.114896	0.0663983	0.114881	0.0930129	0.0941464	0.0993872	0.159007	0.0744547	0.0994427	0.0672311	0.0747926	0.088947	0.0710536	0.0855006	0.0597396	0.0591592	0.0677795	0	0.0671412	0.0819439	0.066794	0.057781	0.0516455	0.0814614	0.11507	0.0813698	0.114975	0.0575612	0.081305	0.114907	0.114896	0.0575321	0.0663946
ERR4903912	9347	Eutheria	clade	337	2803	0.00646427	0.666895	53.4481	0.478903	0.00646427	0.164995	859.33	0.00499866	-0.362826	TRUE	21.132	0.127142	9347:Eutheria:"clade" 32525:Theria:"clade" 40674:Mammalia:"class" 32524:Amniota:"clade" 32523:Tetrapoda:"clade" 1338369:Dipnotetrapodomorpha:"clade" 8287:Sarcopterygii:"superclass" 117571:Euteleostomi:"clade" 117570:Teleostomi:"clade" 7776:Gnathostomata:"clade" 7742:Vertebrata:"clade" 89593:Craniata:"subphylum" 7711:Chordata:"phylum" 33511:Deuterostomia:"clade" 33213:Bilateria:"clade" 6072:Eumetazoa:"clade" 33208:Metazoa:"kingdom" 33154:Opisthokonta:"clade" 2759:Eukaryota:"superkingdom" 131567:cellular organisms:"no rank" 1:root:"no rank"	0.00969308	0.0048865	0.135022	0.00191283	903.822	0.00820851	0.0124359	0.660066	0.0183297	0.0238576	217.829	187.529	0.00820851	0.00319863	1.88e-06	0.0373277	-0.106838	69	70	4729	2346	2383	61	30	15	15	0.00380556	0.00669354	446.561	0.016165	0	0	2	0	3	0	1	0	3	0	0	0	0	1	0	0	0	0	0	0	0	2	0	1	0	0	0	1	0	1	69	67	83	66	80	82	76	79	85	85	90	65	82	95	85	69	79	93	87	72	80	78	71	81	84	61	81	66	70	85	0	0	0.0240964	0	0.0375	0	0.0131579	0	0.0352941	0	0	0	0	0.0105263	0	0	0	0	0	0	0	0.025641	0	0.0123457	0	0	0	0.0151515	0	0.0117647	0	0	0	1	2	0	0	1	0	2	0	0	0	2	1	1	0	0	2	0	1	1	0	0	0	0	0	0	0	1	70	83	72	72	90	78	61	82	78	79	76	76	69	90	83	73	75	80	78	91	77	79	87	82	73	96	77	82	83	91	0	0	0	0.0138889	0.0222222	0	0	0.0121951	0	0.0253165	0	0	0	0.0222222	0.0120482	0.0136986	0	0	0.025641	0	0.012987	0.0126582	0	0	0	0	0	0	0	0.010989	0.0114629	0.0103964	0.00950577	0.00876212	0.00814117	0.00762268	0.00718973	0.00682821	0.00652635	0.00627429	0.00606382	0.00588807	0.00574133	0.00561879	0.00551647	0.00543104	0.0053597	0.00530013	0.00525039	0.00520886	0.00517418	0.00514522	0.00512104	0.00510085	0.00508399	0.00506991	0.00505815	0.00504834	0.00504014	0.0050333	0.0114629	0.0103964	0.00950577	0.00876212	0.00814117	0.00762268	0.00718973	0.00682821	0.00652635	0.00627429	0.00606382	0.00588807	0.00574133	0.00561879	0.00551647	0.00543104	0.0053597	0.00530013	0.00525039	0.00520886	0.00517418	0.00514522	0.00512104	0.00510085	0.00508399	0.00506991	0.00505815	0.00504834	0.00504014	0.0050333	0.0133118	0.0128583	0.0111468	0.011897	0.0104978	0.0100467	0.0101049	0.00967604	0.00915026	0.00897295	0.00859621	0.00983623	0.00872745	0.00807705	0.00841685	0.00919079	0.00857897	0.00792153	0.00812609	0.00882653	0.00838158	0.00845567	0.00880888	0.00827515	0.00812559	0.00940526	0.00824062	0.0090473	0.00879686	0.00804175	0.0132235	0.011652	0.011898	0.0114274	0.00995	0.0102792	0.0111883	0.00951256	0.00951655	0.00927785	0.00928529	0.00915055	0.00944822	0.00827661	0.00850863	0.00895467	0.00878598	0.00848244	0.0085412	0.00793088	0.00852964	0.00840647	0.00802589	0.00822891	0.00866535	0.00763844	0.00843396	0.00818666	0.00813494	0.00779677
ERR4903912	9397	Chiroptera	order	10	16	0.0377923	0.234628	37.9	0.582743	0.0377923	0.300554	1061.66	0.00582919	-0.0496194	TRUE	0	0	9397:Chiroptera:"order" 314145:Laurasiatheria:"superorder" 1437010:Boreoeutheria:"clade" 9347:Eutheria:"clade" 32525:Theria:"clade" 40674:Mammalia:"class" 32524:Amniota:"clade" 32523:Tetrapoda:"clade" 1338369:Dipnotetrapodomorpha:"clade" 8287:Sarcopterygii:"superclass" 117571:Euteleostomi:"clade" 117570:Teleostomi:"clade" 7776:Gnathostomata:"clade" 7742:Vertebrata:"clade" 89593:Craniata:"subphylum" 7711:Chordata:"phylum" 33511:Deuterostomia:"clade" 33213:Bilateria:"clade" 6072:Eumetazoa:"clade" 33208:Metazoa:"kingdom" 33154:Opisthokonta:"clade" 2759:Eukaryota:"superkingdom" 131567:cellular organisms:"no rank" 1:root:"no rank"	0.161073	0.0469065	0.181117	0.0058982	1044.4	5.17e-10	2.27e-05	2.27e-05	5.6e-08	0.157456	5.54036	3.90844	5.17e-10	0.00331759	1.97e-10	0.0033015	-0.00531394	1	1	171	64	107	0	0	0	0	0.00636111	0.0341302	0	0	0	0	0	0	0	0	0	0	0	0	0	0	0	0	0	0	0	0	0	0	0	0	0	0	0	0	0	0	0	0	1	1	3	4	4	2	3	1	2	1	1	2	2	1	4	2	3	0	2	5	2	0	3	3	2	1	3	1	3	2	0	0	0	0	0	0	0	0	0	0	0	0	0	0	0	0	0	0	0	0	0	0	0	0	0	0	0	0	0	0	0	0	0	0	0	0	0	0	0	0	0	0	0	0	0	0	0	0	0	0	0	0	0	0	0	0	0	0	0	0	1	5	4	3	4	4	2	5	3	3	3	6	3	4	2	4	2	4	3	4	5	3	5	4	0	5	3	4	5	4	0	0	0	0	0	0	0	0	0	0	0	0	0	0	0	0	0	0	0	0	0	0	0	0	0	0	0	0	0	0	0.0436214	0.0322628	0.0243181	0.0187612	0.0148744	0.0121558	0.0102543	0.00892433	0.00799407	0.00734341	0.0068883	0.00656998	0.00634733	0.0061916	0.00608268	0.00600649	0.0059532	0.00591593	0.00588986	0.00587162	0.00585887	0.00584995	0.00584371	0.00583934	0.00583629	0.00583416	0.00583266	0.00583162	0.00583089	0.00583038	0.0436214	0.0322628	0.0243181	0.0187612	0.0148744	0.0121558	0.0102543	0.00892433	0.00799407	0.00734341	0.0068883	0.00656998	0.00634733	0.0061916	0.00608268	0.00600649	0.0059532	0.00591593	0.00588986	0.00587162	0.00585887	0.00584995	0.00584371	0.00583934	0.00583629	0.00583416	0.00583266	0.00583162	0.00583089	0.00583038	0.204251	0.176697	0.0890157	0.0679359	0.0606105	0.0775221	0.0582188	0.0940462	0.0629985	0.0853785	0.0827094	0.0571531	0.0561826	0.0784427	0.0389318	0.0546627	0.0444556	0	0.0541326	0.0342319	0.0539908	0	0.0440473	0.0440309	0.0538873	0.0761585	0.0440059	0.076142	0.0439992	0.0538602	0.204251	0.07917	0.077126	0.0784088	0.0606105	0.0548679	0.0712696	0.0421378	0.0514623	0.0493396	0.0477972	0.0330594	0.0458945	0.0392767	0.0550062	0.0386887	0.0544212	0.0383977	0.0442199	0.0382545	0.0341949	0.0440707	0.0341509	0.0381498	0	0.0341232	0.0440059	0.0381247	0.0341137	0.0381207
ERR4903912	9443	Primates	order	161	2295	0.00675744	0.466351	57.2112	0.431699	0.00675744	0.188598	646.588	0.00429055	-0.131888	TRUE	22.779	0.124169	9443:Primates:"order" 314146:Euarchontoglires:"superorder" 1437010:Boreoeutheria:"clade" 9347:Eutheria:"clade" 32525:Theria:"clade" 40674:Mammalia:"class" 32524:Amniota:"clade" 32523:Tetrapoda:"clade" 1338369:Dipnotetrapodomorpha:"clade" 8287:Sarcopterygii:"superclass" 117571:Euteleostomi:"clade" 117570:Teleostomi:"clade" 7776:Gnathostomata:"clade" 7742:Vertebrata:"clade" 89593:Craniata:"subphylum" 7711:Chordata:"phylum" 33511:Deuterostomia:"clade" 33213:Bilateria:"clade" 6072:Eumetazoa:"clade" 33208:Metazoa:"kingdom" 33154:Opisthokonta:"clade" 2759:Eukaryota:"superkingdom" 131567:cellular organisms:"no rank" 1:root:"no rank"	0.01449	0.00618615	0.163693	0.00215338	835.494	0.00645814	0.0171487	0.376597	0.0169064	0.0386807	65.4351	63.6964	0.00645814	0.00421053	2.33e-06	0.023169	-0.154226	32	30	2135	1094	1041	23	11	5	6	0.00346189	0.00842126	518.884	0.015418	0	0	0	0	0	0	1	0	2	0	0	0	0	1	0	0	0	0	0	0	0	0	0	1	0	0	0	0	0	0	32	29	39	29	42	38	35	46	45	40	44	33	31	52	37	31	36	39	45	29	41	36	26	35	45	23	42	31	27	36	0	0	0	0	0	0	0.0285714	0	0.0444444	0	0	0	0	0.0192308	0	0	0	0	0	0	0	0	0	0.0285714	0	0	0	0	0	0	0	0	0	0	0	0	0	1	0	0	0	0	0	2	0	1	0	0	2	0	0	0	0	0	0	0	0	0	0	0	30	31	33	34	39	34	32	29	28	38	41	32	30	35	33	30	35	37	37	37	33	41	40	31	35	41	41	38	29	37	0	0	0	0	0	0	0	0.0344828	0	0	0	0	0	0.0571429	0	0.0333333	0	0	0.0540541	0	0	0	0	0	0	0	0	0	0	0	0.011048	0.00977355	0.00873946	0.00790041	0.00721959	0.00666718	0.00621895	0.00585526	0.00556016	0.00532071	0.00512642	0.00496878	0.00484087	0.00473708	0.00465286	0.00458453	0.00452908	0.0044841	0.00444759	0.00441797	0.00439394	0.00437444	0.00435862	0.00434578	0.00433536	0.00432691	0.00432005	0.00431449	0.00430997	0.00430631	0.011048	0.00977355	0.00873946	0.00790041	0.00721959	0.00666718	0.00621895	0.00585526	0.00556016	0.00532071	0.00512642	0.00496878	0.00484087	0.00473708	0.00465286	0.00458453	0.00452908	0.0044841	0.00444759	0.00441797	0.00439394	0.00437444	0.00435862	0.00434578	0.00433536	0.00432691	0.00432005	0.00431449	0.00430997	0.00430631	0.0189151	0.0186589	0.0153351	0.0167917	0.0134707	0.0135735	0.0136327	0.0116334	0.0114552	0.0118439	0.011118	0.0125389	0.0127515	0.00988971	0.0114946	0.0124109	0.0114894	0.0110081	0.0102509	0.0125789	0.0106437	0.0112924	0.0131663	0.0114068	0.0101213	0.0139168	0.0104354	0.0120414	0.0128578	0.0112045	0.0195066	0.0180737	0.0165979	0.0155652	0.0139487	0.0143078	0.014226	0.0144707	0.0143425	0.0121339	0.0114925	0.0127239	0.0129527	0.011907	0.0121357	0.0126067	0.0116439	0.0112852	0.0112394	0.011202	0.0117947	0.0106202	0.0107249	0.0120848	0.0113932	0.0105626	0.0105542	0.010932	0.0124249	0.0110602
ERR4903912	9526	Catarrhini	parvorder	149	2274	0.00698878	0.465695	58.8255	0.427004	0.00698878	0.200977	743.657	0.00394193	-0.102923	TRUE	23.6754	0.116267	9526:Catarrhini:"parvorder" 314293:Simiiformes:"infraorder" 376913:Haplorrhini:"suborder" 9443:Primates:"order" 314146:Euarchontoglires:"superorder" 1437010:Boreoeutheria:"clade" 9347:Eutheria:"clade" 32525:Theria:"clade" 40674:Mammalia:"class" 32524:Amniota:"clade" 32523:Tetrapoda:"clade" 1338369:Dipnotetrapodomorpha:"clade" 8287:Sarcopterygii:"superclass" 117571:Euteleostomi:"clade" 117570:Teleostomi:"clade" 7776:Gnathostomata:"clade" 7742:Vertebrata:"clade" 89593:Craniata:"subphylum" 7711:Chordata:"phylum" 33511:Deuterostomia:"clade" 33213:Bilateria:"clade" 6072:Eumetazoa:"clade" 33208:Metazoa:"kingdom" 33154:Opisthokonta:"clade" 2759:Eukaryota:"superkingdom" 131567:cellular organisms:"no rank" 1:root:"no rank"	0.0150072	0.00642284	0.172396	0.00218825	823.28	0.00597114	0.0165025	0.361832	0.0200089	0.0414061	83.6993	82.6725	0.00597114	0.00404908	1.55e-07	0.0207182	-0.0524454	29	29	1961	999	962	22	9	5	4	0.00298233	0.00817449	560.525	0.013518	0	0	0	0	0	0	1	0	2	0	0	0	0	1	0	0	0	0	0	0	0	0	0	1	0	0	0	0	0	0	29	28	34	27	42	34	32	43	40	36	43	28	26	50	32	29	34	33	40	27	36	32	25	31	42	22	38	28	26	32	0	0	0	0	0	0	0.03125	0	0.05	0	0	0	0	0.02	0	0	0	0	0	0	0	0	0	0.0322581	0	0	0	0	0	0	0	0	0	0	0	0	0	1	0	0	0	0	0	1	0	0	0	0	2	0	0	0	0	0	0	0	0	0	0	0	29	27	31	33	34	31	29	26	27	36	38	30	29	33	30	27	32	36	35	34	30	39	36	28	34	37	36	34	28	33	0	0	0	0	0	0	0	0.0384615	0	0	0	0	0	0.030303	0	0	0	0	0.0571429	0	0	0	0	0	0	0	0	0	0	0	0.0109307	0.00952613	0.00840384	0.0075071	0.00679059	0.00621807	0.00576062	0.00539511	0.00510306	0.0048697	0.00468324	0.00453425	0.00441521	0.00432009	0.00424409	0.00418337	0.00413484	0.00409607	0.00406509	0.00404034	0.00402056	0.00400476	0.00399213	0.00398205	0.00397398	0.00396754	0.0039624	0.00395828	0.003955	0.00395237	0.0109307	0.00952613	0.00840384	0.0075071	0.00679059	0.00621807	0.00576062	0.00539511	0.00510306	0.0048697	0.00468324	0.00453425	0.00441521	0.00432009	0.00424409	0.00418337	0.00413484	0.00409607	0.00406509	0.00404034	0.00402056	0.00400476	0.00399213	0.00398205	0.00397398	0.00396754	0.0039624	0.00395828	0.003955	0.00395237	0.0196677	0.0186868	0.0159986	0.0168994	0.0130163	0.0137769	0.0136541	0.0114817	0.0115574	0.0118717	0.0107012	0.0129247	0.013219	0.00957546	0.0117287	0.0122087	0.0112462	0.0113546	0.0103206	0.0124194	0.0107917	0.0113946	0.012813	0.0115367	0.00997154	0.0135902	0.0104413	0.0120795	0.012514	0.0113201	0.0196677	0.0190174	0.0167225	0.0153454	0.014393	0.0144002	0.0143152	0.0146053	0.01395	0.0118717	0.0113473	0.0125026	0.012541	0.0116597	0.0120977	0.0126364	0.0115774	0.0108922	0.010998	0.0111175	0.0117762	0.0103679	0.0107537	0.0121155	0.0110262	0.0105815	0.0107137	0.0110045	0.0120745	0.0111545
ERR4903912	9604	Hominidae	family	144	2266	0.00638731	0.456059	59.5	0.422903	0.00638731	0.233552	927.064	0.00373916	0.00143794	TRUE	24.0829	0.118271	9604:Hominidae:"family" 314295:Hominoidea:"superfamily" 9526:Catarrhini:"parvorder" 314293:Simiiformes:"infraorder" 376913:Haplorrhini:"suborder" 9443:Primates:"order" 314146:Euarchontoglires:"superorder" 1437010:Boreoeutheria:"clade" 9347:Eutheria:"clade" 32525:Theria:"clade" 40674:Mammalia:"class" 32524:Amniota:"clade" 32523:Tetrapoda:"clade" 1338369:Dipnotetrapodomorpha:"clade" 8287:Sarcopterygii:"superclass" 117571:Euteleostomi:"clade" 117570:Teleostomi:"clade" 7776:Gnathostomata:"clade" 7742:Vertebrata:"clade" 89593:Craniata:"subphylum" 7711:Chordata:"phylum" 33511:Deuterostomia:"clade" 33213:Bilateria:"clade" 6072:Eumetazoa:"clade" 33208:Metazoa:"kingdom" 33154:Opisthokonta:"clade" 2759:Eukaryota:"superkingdom" 131567:cellular organisms:"no rank" 1:root:"no rank"	0.0140054	0.00752522	0.180865	0.0018748	985.911	4.68e-06	0.000447926	0.010444	2.1e-07	0.124155	133.409	132.402	4.68e-06	0.923312	0.00372435	0.0314534	-0.9981	28	26	1879	970	909	22	7	4	3	0.00274614	0.00761707	579.987	0.013988	0	0	0	0	0	0	1	0	1	0	0	0	0	1	0	0	0	0	0	0	0	0	0	1	0	0	0	0	0	0	28	28	30	27	40	33	31	42	37	35	42	28	24	49	31	29	33	32	40	26	34	32	25	31	40	22	37	28	24	32	0	0	0	0	0	0	0.0322581	0	0.027027	0	0	0	0	0.0204082	0	0	0	0	0	0	0	0	0	0.0322581	0	0	0	0	0	0	0	0	0	0	0	0	0	0	0	0	0	0	0	1	0	0	0	0	2	0	0	0	0	0	0	0	0	0	0	0	26	25	31	31	32	30	27	24	26	34	35	28	27	32	28	27	30	33	33	33	28	38	34	25	34	35	34	33	25	31	0	0	0	0	0	0	0	0	0	0	0	0	0	0.03125	0	0	0	0	0.0606061	0	0	0	0	0	0	0	0	0	0	0	0.0101265	0.0086347	0.00749133	0.006615	0.00594334	0.00542855	0.00503399	0.00473158	0.0044998	0.00432215	0.00418599	0.00408163	0.00400165	0.00394034	0.00389336	0.00385734	0.00382974	0.00380858	0.00379237	0.00377994	0.00377042	0.00376312	0.00375752	0.00375323	0.00374995	0.00374743	0.0037455	0.00374402	0.00374288	0.00374201	0.0101265	0.0086347	0.00749133	0.006615	0.00594334	0.00542855	0.00503399	0.00473158	0.0044998	0.00432215	0.00418599	0.00408163	0.00400165	0.00394034	0.00389336	0.00385734	0.00382974	0.00380858	0.00379237	0.00377994	0.00377042	0.00376312	0.00375752	0.00375323	0.00374995	0.00374743	0.0037455	0.00374402	0.00374288	0.00374201	0.0191941	0.0177373	0.015987	0.0158176	0.0124059	0.0130096	0.0129148	0.0108202	0.0112145	0.0112899	0.0101801	0.012223	0.0130454	0.00917829	0.0113643	0.0116832	0.0109359	0.0110691	0.00992062	0.0121957	0.010696	0.0110031	0.0123939	0.0111587	0.00986519	0.0131734	0.0102354	0.0117085	0.0126182	0.0109723	0.0198978	0.0187419	0.0157353	0.0147928	0.0138128	0.0136233	0.0138095	0.0141802	0.0133016	0.0114487	0.0111114	0.012223	0.0123187	0.0112582	0.0119389	0.0120955	0.0114518	0.0109058	0.0108826	0.0108649	0.0117496	0.0101287	0.0106778	0.0123868	0.0106671	0.0105155	0.0106607	0.0108133	0.0123698	0.0111421
ERR4903912	9605	Homo	genus	142	2262	0.00594853	0.445437	59.838	0.424475	0.00594853	0.229163	1180.57	0.00325393	-0.0486279	TRUE	24.2461	0.119092	9605:Homo:"genus" 207598:Homininae:"subfamily" 9604:Hominidae:"family" 314295:Hominoidea:"superfamily" 9526:Catarrhini:"parvorder" 314293:Simiiformes:"infraorder" 376913:Haplorrhini:"suborder" 9443:Primates:"order" 314146:Euarchontoglires:"superorder" 1437010:Boreoeutheria:"clade" 9347:Eutheria:"clade" 32525:Theria:"clade" 40674:Mammalia:"class" 32524:Amniota:"clade" 32523:Tetrapoda:"clade" 1338369:Dipnotetrapodomorpha:"clade" 8287:Sarcopterygii:"superclass" 117571:Euteleostomi:"clade" 117570:Teleostomi:"clade" 7776:Gnathostomata:"clade" 7742:Vertebrata:"clade" 89593:Craniata:"subphylum" 7711:Chordata:"phylum" 33511:Deuterostomia:"clade" 33213:Bilateria:"clade" 6072:Eumetazoa:"clade" 33208:Metazoa:"kingdom" 33154:Opisthokonta:"clade" 2759:Eukaryota:"superkingdom" 131567:cellular organisms:"no rank" 1:root:"no rank"	0.0133544	0.00608045	0.182036	0.00163131	1044.71	0.00371004	0.0119684	0.309987	0.0069063	0.0816961	316.324	315.32	0.00371004	0.00351332	1.14e-05	0.0514343	-0.538508	28	25	1859	968	891	22	6	4	2	0.00260425	0.0074199	587.871	0.014183	0	0	0	0	0	0	1	0	1	0	0	0	0	1	0	0	0	0	0	0	0	0	0	1	0	0	0	0	0	0	28	28	30	27	40	33	31	41	37	35	41	28	24	49	31	29	33	32	40	26	34	32	25	31	40	22	37	28	24	32	0	0	0	0	0	0	0.0322581	0	0.027027	0	0	0	0	0.0204082	0	0	0	0	0	0	0	0	0	0.0322581	0	0	0	0	0	0	0	0	0	0	0	0	0	0	0	0	0	0	0	1	0	0	0	0	1	0	0	0	0	0	0	0	0	0	0	0	25	25	30	30	32	30	25	24	25	33	34	26	27	32	27	27	29	32	32	33	28	37	33	25	34	35	33	33	24	31	0	0	0	0	0	0	0	0	0	0	0	0	0	0.03125	0	0	0	0	0.03125	0	0	0	0	0	0	0	0	0	0	0	0.00920246	0.00783928	0.00678849	0.0059785	0.00535413	0.00487284	0.00450185	0.00421587	0.00399543	0.00382551	0.00369452	0.00359356	0.00351573	0.00345573	0.00340949	0.00337384	0.00334636	0.00332518	0.00330885	0.00329627	0.00328657	0.00327909	0.00327332	0.00326888	0.00326545	0.00326281	0.00326078	0.00325921	0.003258	0.00325707	0.00920246	0.00783928	0.00678849	0.0059785	0.00535413	0.00487284	0.00450185	0.00421587	0.00399543	0.00382551	0.00369452	0.00359356	0.00351573	0.00345573	0.00340949	0.00337384	0.00334636	0.00332518	0.00330885	0.00329627	0.00328657	0.00327909	0.00327332	0.00326888	0.00326545	0.00326281	0.00326078	0.00325921	0.003258	0.00325707	0.0182504	0.0168561	0.0151744	0.0149982	0.0117274	0.012285	0.0121753	0.0102888	0.0105276	0.0105837	0.00963414	0.0114369	0.012199	0.00855199	0.0106015	0.0108947	0.0101884	0.0103094	0.0092287	0.0113594	0.00995172	0.0102379	0.0115393	0.0103813	0.00916818	0.0122659	0.0095141	0.0108937	0.0117449	0.0102036	0.0192904	0.0178166	0.0151744	0.0142462	0.0130686	0.0128687	0.0135242	0.0133539	0.0127441	0.0108908	0.0105492	0.0118588	0.0115156	0.0105091	0.0113409	0.0112817	0.0108504	0.0103094	0.0102841	0.0101121	0.0109391	0.00954069	0.0100769	0.0115315	0.00991981	0.00977716	0.0100577	0.0100553	0.0117449	0.0103626
ERR4903912	9606	Homo sapiens	species	142	2262	0.00594853	0.445437	59.838	0.424475	0.00594853	0.229163	1180.57	0.00325393	-0.0486279	TRUE	24.2461	0.119092	9606:Homo sapiens:"species" 9605:Homo:"genus" 207598:Homininae:"subfamily" 9604:Hominidae:"family" 314295:Hominoidea:"superfamily" 9526:Catarrhini:"parvorder" 314293:Simiiformes:"infraorder" 376913:Haplorrhini:"suborder" 9443:Primates:"order" 314146:Euarchontoglires:"superorder" 1437010:Boreoeutheria:"clade" 9347:Eutheria:"clade" 32525:Theria:"clade" 40674:Mammalia:"class" 32524:Amniota:"clade" 32523:Tetrapoda:"clade" 1338369:Dipnotetrapodomorpha:"clade" 8287:Sarcopterygii:"superclass" 117571:Euteleostomi:"clade" 117570:Teleostomi:"clade" 7776:Gnathostomata:"clade" 7742:Vertebrata:"clade" 89593:Craniata:"subphylum" 7711:Chordata:"phylum" 33511:Deuterostomia:"clade" 33213:Bilateria:"clade" 6072:Eumetazoa:"clade" 33208:Metazoa:"kingdom" 33154:Opisthokonta:"clade" 2759:Eukaryota:"superkingdom" 131567:cellular organisms:"no rank" 1:root:"no rank"	0.0133544	0.00608045	0.182036	0.00163131	1044.71	0.00371004	0.0119684	0.309987	0.0069063	0.0816961	316.324	315.32	0.00371004	0.00351332	1.14e-05	0.0514343	-0.538508	28	25	1859	968	891	22	6	4	2	0.00260425	0.0074199	587.871	0.014183	0	0	0	0	0	0	1	0	1	0	0	0	0	1	0	0	0	0	0	0	0	0	0	1	0	0	0	0	0	0	28	28	30	27	40	33	31	41	37	35	41	28	24	49	31	29	33	32	40	26	34	32	25	31	40	22	37	28	24	32	0	0	0	0	0	0	0.0322581	0	0.027027	0	0	0	0	0.0204082	0	0	0	0	0	0	0	0	0	0.0322581	0	0	0	0	0	0	0	0	0	0	0	0	0	0	0	0	0	0	0	1	0	0	0	0	1	0	0	0	0	0	0	0	0	0	0	0	25	25	30	30	32	30	25	24	25	33	34	26	27	32	27	27	29	32	32	33	28	37	33	25	34	35	33	33	24	31	0	0	0	0	0	0	0	0	0	0	0	0	0	0.03125	0	0	0	0	0.03125	0	0	0	0	0	0	0	0	0	0	0	0.00920246	0.00783928	0.00678849	0.0059785	0.00535413	0.00487284	0.00450185	0.00421587	0.00399543	0.00382551	0.00369452	0.00359356	0.00351573	0.00345573	0.00340949	0.00337384	0.00334636	0.00332518	0.00330885	0.00329627	0.00328657	0.00327909	0.00327332	0.00326888	0.00326545	0.00326281	0.00326078	0.00325921	0.003258	0.00325707	0.00920246	0.00783928	0.00678849	0.0059785	0.00535413	0.00487284	0.00450185	0.00421587	0.00399543	0.00382551	0.00369452	0.00359356	0.00351573	0.00345573	0.00340949	0.00337384	0.00334636	0.00332518	0.00330885	0.00329627	0.00328657	0.00327909	0.00327332	0.00326888	0.00326545	0.00326281	0.00326078	0.00325921	0.003258	0.00325707	0.0182504	0.0168561	0.0151744	0.0149982	0.0117274	0.012285	0.0121753	0.0102888	0.0105276	0.0105837	0.00963414	0.0114369	0.012199	0.00855199	0.0106015	0.0108947	0.0101884	0.0103094	0.0092287	0.0113594	0.00995172	0.0102379	0.0115393	0.0103813	0.00916818	0.0122659	0.0095141	0.0108937	0.0117449	0.0102036	0.0192904	0.0178166	0.0151744	0.0142462	0.0130686	0.0128687	0.0135242	0.0133539	0.0127441	0.0108908	0.0105492	0.0118588	0.0115156	0.0105091	0.0113409	0.0112817	0.0108504	0.0103094	0.0102841	0.0101121	0.0109391	0.00954069	0.0100769	0.0115315	0.00991981	0.00977716	0.0100577	0.0100553	0.0117449	0.0103626
ERR4903912	9608	Canidae	family	14	13	0.0538792	0.275575	56.7143	0.614107	0.0538792	0.275427	999.211	0.0133101	-0.0187571	TRUE	34.1592	0.197808	9608:Canidae:"family" 379584:Caniformia:"suborder" 33554:Carnivora:"order" 314145:Laurasiatheria:"superorder" 1437010:Boreoeutheria:"clade" 9347:Eutheria:"clade" 32525:Theria:"clade" 40674:Mammalia:"class" 32524:Amniota:"clade" 32523:Tetrapoda:"clade" 1338369:Dipnotetrapodomorpha:"clade" 8287:Sarcopterygii:"superclass" 117571:Euteleostomi:"clade" 117570:Teleostomi:"clade" 7776:Gnathostomata:"clade" 7742:Vertebrata:"clade" 89593:Craniata:"subphylum" 7711:Chordata:"phylum" 33511:Deuterostomia:"clade" 33213:Bilateria:"clade" 6072:Eumetazoa:"clade" 33208:Metazoa:"kingdom" 33154:Opisthokonta:"clade" 2759:Eukaryota:"superkingdom" 131567:cellular organisms:"no rank" 1:root:"no rank"	0.195516	0.0554766	0.166227	0.0131174	994.307	1.07e-10	1.03e-05	1.03e-05	5.06e-09	0.157611	2	30.6419	1.07e-10	0.00749997	1.07e-10	0.00749997	-5.96e-08	1	1	66	21	45	0	0	0	0	0.00166667	0.00897527	1166.85	0.039128	0	0	0	0	0	0	0	0	0	0	0	0	0	0	0	0	0	0	0	0	0	0	0	0	0	0	0	0	0	0	1	0	0	0	0	1	0	1	1	2	0	0	1	2	1	1	0	0	1	0	1	0	2	0	1	1	2	0	0	2	0	0	0	0	0	0	0	0	0	0	0	0	0	0	0	0	0	0	0	0	0	0	0	0	0	0	0	0	0	0	0	0	0	0	0	0	0	0	0	0	0	0	0	0	0	0	0	0	0	0	0	0	0	0	0	0	0	0	0	0	1	1	3	2	2	2	1	2	2	2	2	1	1	2	2	2	0	0	1	1	2	2	1	1	1	2	2	1	1	2	0	0	0	0	0	0	0	0	0	0	0	0	0	0	0	0	0	0	0	0	0	0	0	0	0	0	0	0	0	0	0.0671893	0.0523495	0.041597	0.033806	0.0281609	0.0240706	0.0211068	0.0189594	0.0174034	0.016276	0.0154591	0.0148672	0.0144383	0.0141276	0.0139024	0.0137393	0.0136211	0.0135354	0.0134734	0.0134284	0.0133958	0.0133722	0.0133551	0.0133427	0.0133337	0.0133272	0.0133225	0.0133191	0.0133166	0.0133148	0.0671893	0.0523495	0.041597	0.033806	0.0281609	0.0240706	0.0211068	0.0189594	0.0174034	0.016276	0.0154591	0.0148672	0.0144383	0.0141276	0.0139024	0.0137393	0.0136211	0.0135354	0.0134734	0.0134284	0.0133958	0.0133722	0.0133551	0.0133427	0.0133337	0.0133272	0.0133225	0.0133191	0.0133166	0.0133148	0.25035	0	0	0	0	0.153268	0	0.136382	0.130769	0.0895184	0	0	0.119289	0.0834923	0.117086	0.116407	0	0	0.11529	0	0.114962	0	0.0812093	0	0.114699	0.114672	0.0811115	0	0	0.0810884	0.25035	0.222731	0.115393	0.127859	0.117037	0.108431	0.14374	0.0964845	0.0925139	0.0895184	0.0872793	0.121021	0.119289	0.0834923	0.0828337	0.0823531	0	0	0.11529	0.1151	0.0813313	0.0812606	0.11479	0.114737	0.114699	0.0811257	0.0811115	0.114637	0.114627	0.0810884
ERR4903912	9611	Canis	genus	14	13	0.0538792	0.275575	56.7143	0.614107	0.0538792	0.275427	999.211	0.0133101	-0.0187571	TRUE	34.1592	0.197808	9611:Canis:"genus" 9608:Canidae:"family" 379584:Caniformia:"suborder" 33554:Carnivora:"order" 314145:Laurasiatheria:"superorder" 1437010:Boreoeutheria:"clade" 9347:Eutheria:"clade" 32525:Theria:"clade" 40674:Mammalia:"class" 32524:Amniota:"clade" 32523:Tetrapoda:"clade" 1338369:Dipnotetrapodomorpha:"clade" 8287:Sarcopterygii:"superclass" 117571:Euteleostomi:"clade" 117570:Teleostomi:"clade" 7776:Gnathostomata:"clade" 7742:Vertebrata:"clade" 89593:Craniata:"subphylum" 7711:Chordata:"phylum" 33511:Deuterostomia:"clade" 33213:Bilateria:"clade" 6072:Eumetazoa:"clade" 33208:Metazoa:"kingdom" 33154:Opisthokonta:"clade" 2759:Eukaryota:"superkingdom" 131567:cellular organisms:"no rank" 1:root:"no rank"	0.195516	0.0554766	0.166227	0.0131174	994.307	1.07e-10	1.03e-05	1.03e-05	5.06e-09	0.157611	2	30.6419	1.07e-10	0.00749997	1.07e-10	0.00749997	-5.96e-08	1	1	66	21	45	0	0	0	0	0.00166667	0.00897527	1166.85	0.039128	0	0	0	0	0	0	0	0	0	0	0	0	0	0	0	0	0	0	0	0	0	0	0	0	0	0	0	0	0	0	1	0	0	0	0	1	0	1	1	2	0	0	1	2	1	1	0	0	1	0	1	0	2	0	1	1	2	0	0	2	0	0	0	0	0	0	0	0	0	0	0	0	0	0	0	0	0	0	0	0	0	0	0	0	0	0	0	0	0	0	0	0	0	0	0	0	0	0	0	0	0	0	0	0	0	0	0	0	0	0	0	0	0	0	0	0	0	0	0	0	1	1	3	2	2	2	1	2	2	2	2	1	1	2	2	2	0	0	1	1	2	2	1	1	1	2	2	1	1	2	0	0	0	0	0	0	0	0	0	0	0	0	0	0	0	0	0	0	0	0	0	0	0	0	0	0	0	0	0	0	0.0671893	0.0523495	0.041597	0.033806	0.0281609	0.0240706	0.0211068	0.0189594	0.0174034	0.016276	0.0154591	0.0148672	0.0144383	0.0141276	0.0139024	0.0137393	0.0136211	0.0135354	0.0134734	0.0134284	0.0133958	0.0133722	0.0133551	0.0133427	0.0133337	0.0133272	0.0133225	0.0133191	0.0133166	0.0133148	0.0671893	0.0523495	0.041597	0.033806	0.0281609	0.0240706	0.0211068	0.0189594	0.0174034	0.016276	0.0154591	0.0148672	0.0144383	0.0141276	0.0139024	0.0137393	0.0136211	0.0135354	0.0134734	0.0134284	0.0133958	0.0133722	0.0133551	0.0133427	0.0133337	0.0133272	0.0133225	0.0133191	0.0133166	0.0133148	0.25035	0	0	0	0	0.153268	0	0.136382	0.130769	0.0895184	0	0	0.119289	0.0834923	0.117086	0.116407	0	0	0.11529	0	0.114962	0	0.0812093	0	0.114699	0.114672	0.0811115	0	0	0.0810884	0.25035	0.222731	0.115393	0.127859	0.117037	0.108431	0.14374	0.0964845	0.0925139	0.0895184	0.0872793	0.121021	0.119289	0.0834923	0.0828337	0.0823531	0	0	0.11529	0.1151	0.0813313	0.0812606	0.11479	0.114737	0.114699	0.0811257	0.0811115	0.114637	0.114627	0.0810884
ERR4903912	9612	Canis lupus	species	14	13	0.0538792	0.275575	56.7143	0.614107	0.0538792	0.275427	999.211	0.0133101	-0.0187571	TRUE	34.1592	0.197808	9612:Canis lupus:"species" 9611:Canis:"genus" 9608:Canidae:"family" 379584:Caniformia:"suborder" 33554:Carnivora:"order" 314145:Laurasiatheria:"superorder" 1437010:Boreoeutheria:"clade" 9347:Eutheria:"clade" 32525:Theria:"clade" 40674:Mammalia:"class" 32524:Amniota:"clade" 32523:Tetrapoda:"clade" 1338369:Dipnotetrapodomorpha:"clade" 8287:Sarcopterygii:"superclass" 117571:Euteleostomi:"clade" 117570:Teleostomi:"clade" 7776:Gnathostomata:"clade" 7742:Vertebrata:"clade" 89593:Craniata:"subphylum" 7711:Chordata:"phylum" 33511:Deuterostomia:"clade" 33213:Bilateria:"clade" 6072:Eumetazoa:"clade" 33208:Metazoa:"kingdom" 33154:Opisthokonta:"clade" 2759:Eukaryota:"superkingdom" 131567:cellular organisms:"no rank" 1:root:"no rank"	0.195516	0.0554766	0.166227	0.0131174	994.307	1.07e-10	1.03e-05	1.03e-05	5.06e-09	0.157611	2	30.6419	1.07e-10	0.00749997	1.07e-10	0.00749997	-5.96e-08	1	1	66	21	45	0	0	0	0	0.00166667	0.00897527	1166.85	0.039128	0	0	0	0	0	0	0	0	0	0	0	0	0	0	0	0	0	0	0	0	0	0	0	0	0	0	0	0	0	0	1	0	0	0	0	1	0	1	1	2	0	0	1	2	1	1	0	0	1	0	1	0	2	0	1	1	2	0	0	2	0	0	0	0	0	0	0	0	0	0	0	0	0	0	0	0	0	0	0	0	0	0	0	0	0	0	0	0	0	0	0	0	0	0	0	0	0	0	0	0	0	0	0	0	0	0	0	0	0	0	0	0	0	0	0	0	0	0	0	0	1	1	3	2	2	2	1	2	2	2	2	1	1	2	2	2	0	0	1	1	2	2	1	1	1	2	2	1	1	2	0	0	0	0	0	0	0	0	0	0	0	0	0	0	0	0	0	0	0	0	0	0	0	0	0	0	0	0	0	0	0.0671893	0.0523495	0.041597	0.033806	0.0281609	0.0240706	0.0211068	0.0189594	0.0174034	0.016276	0.0154591	0.0148672	0.0144383	0.0141276	0.0139024	0.0137393	0.0136211	0.0135354	0.0134734	0.0134284	0.0133958	0.0133722	0.0133551	0.0133427	0.0133337	0.0133272	0.0133225	0.0133191	0.0133166	0.0133148	0.0671893	0.0523495	0.041597	0.033806	0.0281609	0.0240706	0.0211068	0.0189594	0.0174034	0.016276	0.0154591	0.0148672	0.0144383	0.0141276	0.0139024	0.0137393	0.0136211	0.0135354	0.0134734	0.0134284	0.0133958	0.0133722	0.0133551	0.0133427	0.0133337	0.0133272	0.0133225	0.0133191	0.0133166	0.0133148	0.25035	0	0	0	0	0.153268	0	0.136382	0.130769	0.0895184	0	0	0.119289	0.0834923	0.117086	0.116407	0	0	0.11529	0	0.114962	0	0.0812093	0	0.114699	0.114672	0.0811115	0	0	0.0810884	0.25035	0.222731	0.115393	0.127859	0.117037	0.108431	0.14374	0.0964845	0.0925139	0.0895184	0.0872793	0.121021	0.119289	0.0834923	0.0828337	0.0823531	0	0	0.11529	0.1151	0.0813313	0.0812606	0.11479	0.114737	0.114699	0.0811257	0.0811115	0.114637	0.114627	0.0810884
ERR4903912	9821	Suidae	family	76	337	0.0152884	0.439262	60.4737	0.476139	0.0152884	0.304799	573.137	0.00282426	0.0211502	TRUE	25.4156	0.121557	9821:Suidae:"family" 35497:Suina:"suborder" 91561:Artiodactyla:"order" 314145:Laurasiatheria:"superorder" 1437010:Boreoeutheria:"clade" 9347:Eutheria:"clade" 32525:Theria:"clade" 40674:Mammalia:"class" 32524:Amniota:"clade" 32523:Tetrapoda:"clade" 1338369:Dipnotetrapodomorpha:"clade" 8287:Sarcopterygii:"superclass" 117571:Euteleostomi:"clade" 117570:Teleostomi:"clade" 7776:Gnathostomata:"clade" 7742:Vertebrata:"clade" 89593:Craniata:"subphylum" 7711:Chordata:"phylum" 33511:Deuterostomia:"clade" 33213:Bilateria:"clade" 6072:Eumetazoa:"clade" 33208:Metazoa:"kingdom" 33154:Opisthokonta:"clade" 2759:Eukaryota:"superkingdom" 131567:cellular organisms:"no rank" 1:root:"no rank"	0.0348048	0.0163712	0.172283	0.00216907	825.33	0.00345667	0.0216019	0.160017	0.0181302	0.0947189	16.5832	15.5294	0.00345667	0.0046754	5.4e-08	0.0244257	-0.281456	12	15	1111	593	518	10	3	3	0	0.00127633	0.00593013	645.955	0.014776	0	0	1	0	0	0	0	0	0	0	0	0	0	0	0	0	0	0	0	0	0	2	0	0	0	0	0	0	0	0	12	18	19	14	18	23	20	14	21	20	24	21	21	23	20	17	22	26	23	24	17	19	18	22	14	20	15	20	22	26	0	0	0.0526316	0	0	0	0	0	0	0	0	0	0	0	0	0	0	0	0	0	0	0.105263	0	0	0	0	0	0	0	0	0	0	0	0	0	0	0	0	0	0	0	0	0	0	0	0	0	0	0	0	0	0	0	0	0	0	0	0	0	0	15	23	15	14	15	20	10	21	23	15	14	17	13	24	25	16	16	17	18	15	19	14	18	21	13	20	11	15	23	18	0	0	0	0	0	0	0	0	0	0	0	0	0	0	0	0	0	0	0	0	0	0	0	0	0	0	0	0	0	0	0.0181127	0.0134528	0.0102132	0.00796108	0.00639538	0.00530691	0.0045502	0.00402413	0.00365841	0.00340417	0.00322741	0.00310453	0.00301911	0.00295972	0.00291843	0.00288973	0.00286978	0.0028559	0.00284626	0.00283956	0.0028349	0.00283166	0.0028294	0.00282784	0.00282675	0.00282599	0.00282546	0.0028251	0.00282484	0.00282467	0.0181127	0.0134528	0.0102132	0.00796108	0.00639538	0.00530691	0.0045502	0.00402413	0.00365841	0.00340417	0.00322741	0.00310453	0.00301911	0.00295972	0.00291843	0.00288973	0.00286978	0.0028559	0.00284626	0.00283956	0.0028349	0.00283166	0.0028294	0.00282784	0.00282675	0.00282599	0.00282546	0.0028251	0.00282484	0.00282467	0.0388645	0.0275528	0.023425	0.0240186	0.0190651	0.0154371	0.0152961	0.0171103	0.0134022	0.0132379	0.0118073	0.0123495	0.0121789	0.0115421	0.0122601	0.0131991	0.0116115	0.010691	0.0113193	0.0110772	0.0130736	0.0123803	0.0127038	0.0115266	0.0143492	0.012065	0.0138713	0.0120631	0.0115205	0.0106326	0.0348504	0.0244775	0.0262747	0.0240186	0.0208318	0.0165128	0.0214488	0.0140536	0.0128278	0.0152213	0.0153293	0.0136794	0.0153746	0.0113085	0.0110119	0.0135938	0.0135469	0.0131218	0.0127414	0.0139057	0.0123874	0.0143616	0.0127038	0.0117879	0.0148782	0.012065	0.016143	0.0138704	0.0112768	0.0126932
ERR4903912	9822	Sus	genus	74	333	0.0148598	0.426827	60.8514	0.476827	0.0148598	0.297401	578.365	0.00288282	0.016278	TRUE	25.7504	0.121301	9822:Sus:"genus" 9821:Suidae:"family" 35497:Suina:"suborder" 91561:Artiodactyla:"order" 314145:Laurasiatheria:"superorder" 1437010:Boreoeutheria:"clade" 9347:Eutheria:"clade" 32525:Theria:"clade" 40674:Mammalia:"class" 32524:Amniota:"clade" 32523:Tetrapoda:"clade" 1338369:Dipnotetrapodomorpha:"clade" 8287:Sarcopterygii:"superclass" 117571:Euteleostomi:"clade" 117570:Teleostomi:"clade" 7776:Gnathostomata:"clade" 7742:Vertebrata:"clade" 89593:Craniata:"subphylum" 7711:Chordata:"phylum" 33511:Deuterostomia:"clade" 33213:Bilateria:"clade" 6072:Eumetazoa:"clade" 33208:Metazoa:"kingdom" 33154:Opisthokonta:"clade" 2759:Eukaryota:"superkingdom" 131567:cellular organisms:"no rank" 1:root:"no rank"	0.0348146	0.015731	0.170147	0.00218491	866.798	0.0035263	0.0218457	0.161418	0.0184563	0.0908771	16.4663	15.4116	0.0035263	0.00480587	2.54e-09	0.0247614	-0.215047	12	15	1086	576	510	10	3	3	0	0.00131417	0.00612403	663.082	0.014714	0	0	1	0	0	0	0	0	0	0	0	0	0	0	0	0	0	0	0	0	0	2	0	0	0	0	0	0	0	0	12	18	18	14	18	22	19	14	20	18	24	20	19	23	18	17	22	24	22	24	16	19	18	22	14	20	14	20	21	26	0	0	0.0555556	0	0	0	0	0	0	0	0	0	0	0	0	0	0	0	0	0	0	0.105263	0	0	0	0	0	0	0	0	0	0	0	0	0	0	0	0	0	0	0	0	0	0	0	0	0	0	0	0	0	0	0	0	0	0	0	0	0	0	15	22	15	14	14	19	10	21	23	15	14	17	13	24	24	16	16	17	18	14	18	14	18	21	13	19	10	15	23	18	0	0	0	0	0	0	0	0	0	0	0	0	0	0	0	0	0	0	0	0	0	0	0	0	0	0	0	0	0	0	0.0177426	0.0133233	0.0102183	0.00803673	0.00650396	0.00542703	0.00467038	0.00413876	0.00376525	0.00350281	0.00331843	0.00318888	0.00309786	0.00303391	0.00298898	0.00295741	0.00293523	0.00291964	0.00290869	0.002901	0.00289559	0.0028918	0.00288913	0.00288725	0.00288594	0.00288501	0.00288436	0.0028839	0.00288358	0.00288336	0.0177426	0.0133233	0.0102183	0.00803673	0.00650396	0.00542703	0.00467038	0.00413876	0.00376525	0.00350281	0.00331843	0.00318888	0.00309786	0.00303391	0.00298898	0.00295741	0.00293523	0.00291964	0.00290869	0.002901	0.00289559	0.0028918	0.00288913	0.00288725	0.00288594	0.00288501	0.00288436	0.0028839	0.00288358	0.00288336	0.0384694	0.0274181	0.0240493	0.0241292	0.0192228	0.0159448	0.0158828	0.0173496	0.0139178	0.0141283	0.01197	0.012812	0.0129457	0.0116834	0.0130543	0.0133507	0.0117409	0.01123	0.0116879	0.0111941	0.013606	0.012509	0.0128351	0.0116449	0.0144967	0.0121882	0.0144928	0.0121858	0.0119014	0.0107401	0.0344954	0.0248836	0.0262784	0.0241292	0.0217233	0.0171146	0.0217274	0.0142493	0.0130109	0.0154378	0.0155417	0.0138617	0.0155717	0.0114469	0.0113621	0.01375	0.0136985	0.0132654	0.0128783	0.0145344	0.0128494	0.0145114	0.0128351	0.011909	0.0150313	0.0124943	0.0170901	0.0140121	0.0113912	0.0128223
ERR4903912	9823	Sus scrofa	species	74	333	0.0148598	0.426827	60.8514	0.476827	0.0148598	0.297401	578.365	0.00288282	0.016278	TRUE	25.7504	0.121301	9823:Sus scrofa:"species" 9822:Sus:"genus" 9821:Suidae:"family" 35497:Suina:"suborder" 91561:Artiodactyla:"order" 314145:Laurasiatheria:"superorder" 1437010:Boreoeutheria:"clade" 9347:Eutheria:"clade" 32525:Theria:"clade" 40674:Mammalia:"class" 32524:Amniota:"clade" 32523:Tetrapoda:"clade" 1338369:Dipnotetrapodomorpha:"clade" 8287:Sarcopterygii:"superclass" 117571:Euteleostomi:"clade" 117570:Teleostomi:"clade" 7776:Gnathostomata:"clade" 7742:Vertebrata:"clade" 89593:Craniata:"subphylum" 7711:Chordata:"phylum" 33511:Deuterostomia:"clade" 33213:Bilateria:"clade" 6072:Eumetazoa:"clade" 33208:Metazoa:"kingdom" 33154:Opisthokonta:"clade" 2759:Eukaryota:"superkingdom" 131567:cellular organisms:"no rank" 1:root:"no rank"	0.0348146	0.015731	0.170147	0.00218491	866.798	0.0035263	0.0218457	0.161418	0.0184563	0.0908771	16.4663	15.4116	0.0035263	0.00480587	2.54e-09	0.0247614	-0.215047	12	15	1086	576	510	10	3	3	0	0.00131417	0.00612403	663.082	0.014714	0	0	1	0	0	0	0	0	0	0	0	0	0	0	0	0	0	0	0	0	0	2	0	0	0	0	0	0	0	0	12	18	18	14	18	22	19	14	20	18	24	20	19	23	18	17	22	24	22	24	16	19	18	22	14	20	14	20	21	26	0	0	0.0555556	0	0	0	0	0	0	0	0	0	0	0	0	0	0	0	0	0	0	0.105263	0	0	0	0	0	0	0	0	0	0	0	0	0	0	0	0	0	0	0	0	0	0	0	0	0	0	0	0	0	0	0	0	0	0	0	0	0	0	15	22	15	14	14	19	10	21	23	15	14	17	13	24	24	16	16	17	18	14	18	14	18	21	13	19	10	15	23	18	0	0	0	0	0	0	0	0	0	0	0	0	0	0	0	0	0	0	0	0	0	0	0	0	0	0	0	0	0	0	0.0177426	0.0133233	0.0102183	0.00803673	0.00650396	0.00542703	0.00467038	0.00413876	0.00376525	0.00350281	0.00331843	0.00318888	0.00309786	0.00303391	0.00298898	0.00295741	0.00293523	0.00291964	0.00290869	0.002901	0.00289559	0.0028918	0.00288913	0.00288725	0.00288594	0.00288501	0.00288436	0.0028839	0.00288358	0.00288336	0.0177426	0.0133233	0.0102183	0.00803673	0.00650396	0.00542703	0.00467038	0.00413876	0.00376525	0.00350281	0.00331843	0.00318888	0.00309786	0.00303391	0.00298898	0.00295741	0.00293523	0.00291964	0.00290869	0.002901	0.00289559	0.0028918	0.00288913	0.00288725	0.00288594	0.00288501	0.00288436	0.0028839	0.00288358	0.00288336	0.0384694	0.0274181	0.0240493	0.0241292	0.0192228	0.0159448	0.0158828	0.0173496	0.0139178	0.0141283	0.01197	0.012812	0.0129457	0.0116834	0.0130543	0.0133507	0.0117409	0.01123	0.0116879	0.0111941	0.013606	0.012509	0.0128351	0.0116449	0.0144967	0.0121882	0.0144928	0.0121858	0.0119014	0.0107401	0.0344954	0.0248836	0.0262784	0.0241292	0.0217233	0.0171146	0.0217274	0.0142493	0.0130109	0.0154378	0.0155417	0.0138617	0.0155717	0.0114469	0.0113621	0.01375	0.0136985	0.0132654	0.0128783	0.0145344	0.0128494	0.0145114	0.0128351	0.011909	0.0150313	0.0124943	0.0170901	0.0140121	0.0113912	0.0128223
ERR4903912	9989	Rodentia	order	37	74	0.0375288	0.597537	44.2432	0.487186	0.0375288	0.189453	964.037	0.0102597	-0.251542	TRUE	6.13923	0.122552	9989:Rodentia:"order" 314147:Glires:"clade" 314146:Euarchontoglires:"superorder" 1437010:Boreoeutheria:"clade" 9347:Eutheria:"clade" 32525:Theria:"clade" 40674:Mammalia:"class" 32524:Amniota:"clade" 32523:Tetrapoda:"clade" 1338369:Dipnotetrapodomorpha:"clade" 8287:Sarcopterygii:"superclass" 117571:Euteleostomi:"clade" 117570:Teleostomi:"clade" 7776:Gnathostomata:"clade" 7742:Vertebrata:"clade" 89593:Craniata:"subphylum" 7711:Chordata:"phylum" 33511:Deuterostomia:"clade" 33213:Bilateria:"clade" 6072:Eumetazoa:"clade" 33208:Metazoa:"kingdom" 33154:Opisthokonta:"clade" 2759:Eukaryota:"superkingdom" 131567:cellular organisms:"no rank" 1:root:"no rank"	0.0628057	0.0280261	0.121241	0.00603498	1010.28	0.0298164	0.0626013	0.476291	0.0549167	0.0413816	82.5372	83.6339	0.0298164	0.0175353	9.57e-07	0.0909523	-0.034989	8	11	542	260	282	3	8	3	5	0.00744041	0.026895	37.6901	0.015019	0	0	0	0	1	0	0	0	1	0	0	0	0	0	0	0	0	0	0	0	0	0	0	0	0	0	0	1	0	0	8	5	7	11	10	8	8	8	8	10	8	3	13	9	11	8	11	14	8	5	6	8	10	11	11	7	8	8	9	9	0	0	0	0	0.1	0	0	0	0.125	0	0	0	0	0	0	0	0	0	0	0	0	0	0	0	0	0	0	0.125	0	0	0	0	0	1	2	0	0	0	0	1	0	0	0	0	0	0	0	0	0	0	1	0	0	0	0	0	0	0	0	0	11	10	7	9	14	3	5	8	8	8	10	9	11	9	8	7	12	9	9	15	8	6	10	9	12	11	9	11	11	13	0	0	0	0.111111	0.142857	0	0	0	0	0.125	0	0	0	0	0	0	0	0	0	0	0.125	0	0	0	0	0	0	0	0	0	0.0477884	0.0406785	0.0349155	0.0302444	0.0264582	0.0233894	0.0209019	0.0188857	0.0172515	0.0159268	0.0148532	0.0139829	0.0132775	0.0127058	0.0122424	0.0118667	0.0115623	0.0113155	0.0111155	0.0109533	0.0108219	0.0107154	0.0106291	0.0105591	0.0105023	0.0104564	0.0104191	0.0103889	0.0103644	0.0103446	0.0477884	0.0406785	0.0349155	0.0302444	0.0264582	0.0233894	0.0209019	0.0188857	0.0172515	0.0159268	0.0148532	0.0139829	0.0132775	0.0127058	0.0122424	0.0118667	0.0115623	0.0113155	0.0111155	0.0109533	0.0108219	0.0107154	0.0106291	0.0105591	0.0105023	0.0104564	0.0104191	0.0103889	0.0103644	0.0103446	0.0756924	0.0885274	0.0695967	0.0519034	0.0509886	0.0536283	0.050761	0.0483004	0.0462018	0.0397735	0.0429225	0.0678625	0.0319424	0.0374883	0.0333273	0.0384236	0.0323995	0.0284582	0.0372015	0.0466439	0.0423483	0.0365333	0.0325794	0.0309778	0.0308953	0.038566	0.0360301	0.0359784	0.0338986	0.0338664	0.0646503	0.0627596	0.0695967	0.0573225	0.0431817	0.0873492	0.064109	0.0483004	0.0462018	0.0444225	0.0384305	0.0393018	0.0346895	0.0374883	0.0390196	0.0410554	0.0310361	0.0354027	0.035092	0.0270684	0.0367125	0.0421416	0.0325794	0.0342121	0.0295952	0.0308283	0.033987	0.0307298	0.0306939	0.0282364
ERR4903912	10066	Muridae	family	15	23	0.03863	0.490633	52.7333	0.559304	0.03863	0.21085	980.951	0.0133827	-0.208972	TRUE	7.5463	0.119323	10066:Muridae:"family" 337687:Muroidea:"clade" 1963758:Myomorpha:"suborder" 9989:Rodentia:"order" 314147:Glires:"clade" 314146:Euarchontoglires:"superorder" 1437010:Boreoeutheria:"clade" 9347:Eutheria:"clade" 32525:Theria:"clade" 40674:Mammalia:"class" 32524:Amniota:"clade" 32523:Tetrapoda:"clade" 1338369:Dipnotetrapodomorpha:"clade" 8287:Sarcopterygii:"superclass" 117571:Euteleostomi:"clade" 117570:Teleostomi:"clade" 7776:Gnathostomata:"clade" 7742:Vertebrata:"clade" 89593:Craniata:"subphylum" 7711:Chordata:"phylum" 33511:Deuterostomia:"clade" 33213:Bilateria:"clade" 6072:Eumetazoa:"clade" 33208:Metazoa:"kingdom" 33154:Opisthokonta:"clade" 2759:Eukaryota:"superkingdom" 131567:cellular organisms:"no rank" 1:root:"no rank"	0.078735	0.0323004	0.145726	0.00854002	961.815	0.0285334	0.0760071	0.375404	0.0505078	0.0550771	94.0797	120.629	0.0285334	0.0218123	8.69e-07	0.0249853	-0.021276	5	8	258	124	134	1	4	1	3	0.0049623	0.0248364	56.9467	0.014238	0	0	0	0	1	0	0	0	0	0	0	0	0	0	0	0	0	0	0	0	0	0	0	0	0	0	0	0	0	0	5	2	4	6	6	5	3	3	4	7	5	2	3	3	4	2	6	8	5	2	5	1	6	3	5	3	4	5	4	3	0	0	0	0	0.166667	0	0	0	0	0	0	0	0	0	0	0	0	0	0	0	0	0	0	0	0	0	0	0	0	0	0	0	0	0	1	0	0	0	0	1	0	0	0	0	0	0	0	0	0	0	1	0	0	0	0	0	0	0	0	0	8	4	4	3	7	1	4	3	4	5	4	5	3	6	4	3	5	6	3	4	3	4	6	5	6	6	4	5	5	4	0	0	0	0	0.142857	0	0	0	0	0.2	0	0	0	0	0	0	0	0	0	0	0.333333	0	0	0	0	0	0	0	0	0	0.0520127	0.0438676	0.0374398	0.0323674	0.0283645	0.0252055	0.0227127	0.0207455	0.019193	0.0179679	0.0170011	0.0162382	0.0156361	0.015161	0.014786	0.0144901	0.0142566	0.0140724	0.0139269	0.0138122	0.0137216	0.0136502	0.0135938	0.0135493	0.0135141	0.0134864	0.0134646	0.0134473	0.0134337	0.0134229	0.0520127	0.0438676	0.0374398	0.0323674	0.0283645	0.0252055	0.0227127	0.0207455	0.019193	0.0179679	0.0170011	0.0162382	0.0156361	0.015161	0.014786	0.0144901	0.0142566	0.0140724	0.0139269	0.0138122	0.0137216	0.0136502	0.0135938	0.0135493	0.0135141	0.0134864	0.0134646	0.0134473	0.0134337	0.0134229	0.099507	0.144889	0.0950634	0.072433	0.0679464	0.0702429	0.0861047	0.0823741	0.0687062	0.05036	0.0579313	0.0894169	0.0717007	0.0706199	0.0604398	0.084542	0.0485196	0.041793	0.0525146	0.082569	0.0521315	0.116034	0.0473942	0.0668154	0.0517413	0.0666624	0.0577145	0.0516149	0.0576492	0.0665075	0.0787868	0.102557	0.0950634	0.10228	0.062938	0.156749	0.0746067	0.0823741	0.0687062	0.0595264	0.0647363	0.0566384	0.0717007	0.0500119	0.0604398	0.0690634	0.0531237	0.0482096	0.0677273	0.0584445	0.0672332	0.0581055	0.0473942	0.0518076	0.0472571	0.0472093	0.0577145	0.0516149	0.0515891	0.0576264
ERR4903912	13332	Amborella	genus	10	14	0.0354191	0.384399	51.1	0.475118	0.0354191	0.288513	981.785	0.00667849	-0.0584926	TRUE	15.0159	0.1053	13332:Amborella:"genus" 22097:Amborellaceae:"family" 261009:Amborellales:"order" 3398:Magnoliopsida:"class" 58024:Spermatophyta:"clade" 78536:Euphyllophyta:"clade" 58023:Tracheophyta:"clade" 3193:Embryophyta:"clade" 131221:Streptophytina:"subphylum" 35493:Streptophyta:"phylum" 33090:Viridiplantae:"kingdom" 2759:Eukaryota:"superkingdom" 131567:cellular organisms:"no rank" 1:root:"no rank"	0.0921415	0.0392604	0.170713	0.00709207	1012.95	1.04e-09	2.41e-05	4.33e-05	1.65e-07	0.157611	2.00061	30.6705	1.04e-09	0.00444082	2.21e-09	0.00444081	-1.8e-08	3	4	142	69	73	0	0	0	0	0.00130556	0.00813961	225.477	0.011088	0	0	0	0	0	0	0	0	0	0	0	0	0	0	0	0	0	0	0	0	0	0	0	0	0	0	0	0	0	0	3	2	0	1	3	6	3	3	1	4	1	1	2	1	2	2	4	0	2	2	4	2	2	3	0	4	3	5	0	3	0	0	0	0	0	0	0	0	0	0	0	0	0	0	0	0	0	0	0	0	0	0	0	0	0	0	0	0	0	0	0	0	0	0	0	0	0	0	0	0	0	0	0	0	0	0	0	0	0	0	0	0	0	0	0	0	0	0	0	0	4	2	2	1	3	3	1	3	1	4	1	1	2	3	3	1	3	4	1	4	2	4	3	4	2	3	3	2	1	2	0	0	0	0	0	0	0	0	0	0	0	0	0	0	0	0	0	0	0	0	0	0	0	0	0	0	0	0	0	0	0.0420976	0.0318787	0.0246081	0.0194352	0.0157547	0.0131361	0.011273	0.00994743	0.0090043	0.00833327	0.00785585	0.00751616	0.00727449	0.00710253	0.00698019	0.00689315	0.00683122	0.00678715	0.0067558	0.0067335	0.00671763	0.00670634	0.0066983	0.00669259	0.00668852	0.00668563	0.00668357	0.0066821	0.00668106	0.00668032	0.0420976	0.0318787	0.0246081	0.0194352	0.0157547	0.0131361	0.011273	0.00994743	0.0090043	0.00833327	0.00785585	0.00751616	0.00727449	0.00710253	0.00698019	0.00689315	0.00683122	0.00678715	0.0067558	0.0067335	0.00671763	0.00670634	0.0066983	0.00669259	0.00668852	0.00668563	0.00668357	0.0066821	0.00668106	0.00668032	0.116057	0.124286	0	0.138049	0.0719678	0.0466003	0.0610153	0.0573542	0.0944628	0.0455221	0.0882844	0.0863694	0.0601204	0.0839767	0.0589004	0.0585346	0.041247	0	0.0579525	0.0578574	0.040905	0.0577414	0.057707	0.0471216	0	0.0408081	0.04709	0.0365088	0	0.0470787	0.100559	0.124286	0.109606	0.138049	0.0719678	0.0658026	0.105574	0.0573542	0.0944628	0.0455221	0.0882844	0.0863694	0.0601204	0.0485333	0.0481164	0.0827383	0.0476038	0.0411147	0.0819156	0.0409529	0.0577897	0.0408708	0.0471415	0.0408292	0.0576652	0.0470972	0.04709	0.0576377	0.0814643	0.0576301
ERR4903912	13333	Amborella trichopoda	species	10	14	0.0354191	0.384399	51.1	0.475118	0.0354191	0.288513	981.785	0.00667849	-0.0584926	TRUE	15.0159	0.1053	13333:Amborella trichopoda:"species" 13332:Amborella:"genus" 22097:Amborellaceae:"family" 261009:Amborellales:"order" 3398:Magnoliopsida:"class" 58024:Spermatophyta:"clade" 78536:Euphyllophyta:"clade" 58023:Tracheophyta:"clade" 3193:Embryophyta:"clade" 131221:Streptophytina:"subphylum" 35493:Streptophyta:"phylum" 33090:Viridiplantae:"kingdom" 2759:Eukaryota:"superkingdom" 131567:cellular organisms:"no rank" 1:root:"no rank"	0.0921415	0.0392604	0.170713	0.00709207	1012.95	1.04e-09	2.41e-05	4.33e-05	1.65e-07	0.157611	2.00061	30.6705	1.04e-09	0.00444082	2.21e-09	0.00444081	-1.8e-08	3	4	142	69	73	0	0	0	0	0.00130556	0.00813961	225.477	0.011088	0	0	0	0	0	0	0	0	0	0	0	0	0	0	0	0	0	0	0	0	0	0	0	0	0	0	0	0	0	0	3	2	0	1	3	6	3	3	1	4	1	1	2	1	2	2	4	0	2	2	4	2	2	3	0	4	3	5	0	3	0	0	0	0	0	0	0	0	0	0	0	0	0	0	0	0	0	0	0	0	0	0	0	0	0	0	0	0	0	0	0	0	0	0	0	0	0	0	0	0	0	0	0	0	0	0	0	0	0	0	0	0	0	0	0	0	0	0	0	0	4	2	2	1	3	3	1	3	1	4	1	1	2	3	3	1	3	4	1	4	2	4	3	4	2	3	3	2	1	2	0	0	0	0	0	0	0	0	0	0	0	0	0	0	0	0	0	0	0	0	0	0	0	0	0	0	0	0	0	0	0.0420976	0.0318787	0.0246081	0.0194352	0.0157547	0.0131361	0.011273	0.00994743	0.0090043	0.00833327	0.00785585	0.00751616	0.00727449	0.00710253	0.00698019	0.00689315	0.00683122	0.00678715	0.0067558	0.0067335	0.00671763	0.00670634	0.0066983	0.00669259	0.00668852	0.00668563	0.00668357	0.0066821	0.00668106	0.00668032	0.0420976	0.0318787	0.0246081	0.0194352	0.0157547	0.0131361	0.011273	0.00994743	0.0090043	0.00833327	0.00785585	0.00751616	0.00727449	0.00710253	0.00698019	0.00689315	0.00683122	0.00678715	0.0067558	0.0067335	0.00671763	0.00670634	0.0066983	0.00669259	0.00668852	0.00668563	0.00668357	0.0066821	0.00668106	0.00668032	0.116057	0.124286	0	0.138049	0.0719678	0.0466003	0.0610153	0.0573542	0.0944628	0.0455221	0.0882844	0.0863694	0.0601204	0.0839767	0.0589004	0.0585346	0.041247	0	0.0579525	0.0578574	0.040905	0.0577414	0.057707	0.0471216	0	0.0408081	0.04709	0.0365088	0	0.0470787	0.100559	0.124286	0.109606	0.138049	0.0719678	0.0658026	0.105574	0.0573542	0.0944628	0.0455221	0.0882844	0.0863694	0.0601204	0.0485333	0.0481164	0.0827383	0.0476038	0.0411147	0.0819156	0.0409529	0.0577897	0.0408708	0.0471415	0.0408292	0.0576652	0.0470972	0.04709	0.0576377	0.0814643	0.0576301
ERR4903912	13398	Carex	genus	31	35	0.0194274	0.452976	50.3226	0.543874	0.0194274	0.244019	1023.21	0.0104088	-0.0303889	TRUE	17.6386	0.0948367	13398:Carex:"genus" 986155:Cariceae:"tribe" 986140:Cyperoideae:"subfamily" 4609:Cyperaceae:"family" 38820:Poales:"order" 4734:commelinids:"clade" 1437197:Petrosaviidae:"subclass" 4447:Liliopsida:"clade" 1437183:Mesangiospermae:"clade" 3398:Magnoliopsida:"class" 58024:Spermatophyta:"clade" 78536:Euphyllophyta:"clade" 58023:Tracheophyta:"clade" 3193:Embryophyta:"clade" 131221:Streptophytina:"subphylum" 35493:Streptophyta:"phylum" 33090:Viridiplantae:"kingdom" 2759:Eukaryota:"superkingdom" 131567:cellular organisms:"no rank" 1:root:"no rank"	0.0428885	0.0225417	0.189246	0.0052808	1042.97	0.00996246	0.0360863	0.276073	2e-09	0.0540249	123.494	127.802	0.00996246	0.0171834	0.000158691	0.703189	-0.964739	8	5	502	236	266	3	5	3	2	0.00708466	0.0321231	311.12	0.008994	0	0	0	0	0	0	0	0	0	1	0	0	0	0	0	0	0	0	0	0	0	0	1	0	1	0	0	0	0	0	8	5	5	6	7	13	10	5	8	7	8	10	15	5	5	9	10	9	5	8	3	11	9	11	9	5	13	5	7	5	0	0	0	0	0	0	0	0	0	0.142857	0	0	0	0	0	0	0	0	0	0	0	0	0.111111	0	0.111111	0	0	0	0	0	0	0	0	0	0	0	0	1	0	0	0	0	0	0	0	0	0	1	0	0	0	0	0	0	0	0	0	0	0	0	5	8	10	8	8	6	13	9	8	11	7	11	8	8	9	10	7	7	9	8	8	12	8	11	7	8	8	10	15	9	0	0	0	0	0	0	0	0.111111	0	0	0	0	0	0	0	0	0	0.142857	0	0	0	0	0	0	0	0	0	0	0	0	0.0298362	0.0250955	0.0215117	0.0188024	0.0167542	0.0152058	0.0140352	0.0131503	0.0124813	0.0119756	0.0115932	0.0113042	0.0110857	0.0109205	0.0107956	0.0107012	0.0106299	0.0105759	0.0105351	0.0105043	0.010481	0.0104634	0.01045	0.01044	0.0104324	0.0104266	0.0104223	0.010419	0.0104165	0.0104146	0.0298362	0.0250955	0.0215117	0.0188024	0.0167542	0.0152058	0.0140352	0.0131503	0.0124813	0.0119756	0.0115932	0.0113042	0.0110857	0.0109205	0.0107956	0.0107012	0.0106299	0.0105759	0.0105351	0.0105043	0.010481	0.0104634	0.01045	0.01044	0.0104324	0.0104266	0.0104223	0.010419	0.0104165	0.0104146	0.0603571	0.0700875	0.0650094	0.0555861	0.0486532	0.0341377	0.0373628	0.0510452	0.0393855	0.0412336	0.0379756	0.0335777	0.0272185	0.0465692	0.0463051	0.034431	0.0325719	0.0342309	0.045749	0.036168	0.058854	0.0308294	0.0340288	0.0307953	0.0340003	0.0455152	0.0283311	0.0454987	0.0384863	0.0454893	0.0762352	0.0554898	0.0460803	0.0481857	0.045533	0.0500794	0.0328169	0.0381207	0.0393855	0.0329568	0.0405779	0.0320306	0.0371445	0.0368698	0.0345808	0.0326799	0.0388743	0.0387766	0.0341656	0.036168	0.0361283	0.0295312	0.0360755	0.0307953	0.0385153	0.0360354	0.036028	0.0322506	0.026393	0.0339716
ERR4903912	13665	Sanicula	genus	11	21	0.0446477	0.240973	49.5455	0.444822	0.0446477	0.215215	1001.7	0.0259108	-0.132339	TRUE	14.2649	0.0559017	13665:Sanicula:"genus" 507442:Saniculeae:"tribe" 241779:Saniculoideae:"subfamily" 4037:Apiaceae:"family" 364270:Apiineae:"suborder" 4036:Apiales:"order" 91882:campanulids:"clade" 71274:asterids:"clade" 1437201:Pentapetalae:"clade" 91827:Gunneridae:"clade" 71240:eudicotyledons:"clade" 1437183:Mesangiospermae:"clade" 3398:Magnoliopsida:"class" 58024:Spermatophyta:"clade" 78536:Euphyllophyta:"clade" 58023:Tracheophyta:"clade" 3193:Embryophyta:"clade" 131221:Streptophytina:"subphylum" 35493:Streptophyta:"phylum" 33090:Viridiplantae:"kingdom" 2759:Eukaryota:"superkingdom" 131567:cellular organisms:"no rank" 1:root:"no rank"	0.185281	0.0391032	0.173967	0.0148413	996.89	0.00963358	0.0976769	0.098627	8.86e-08	0.191662	68.6359	120.061	0.00963358	0.762104	0.0168189	0.573928	-0.995681	1	3	146	75	71	0	4	1	3	0.0103373	0.0507664	203.488	0.003125	0	0	0	0	0	0	0	0	0	0	0	0	0	0	0	0	0	0	0	0	0	0	0	0	1	0	0	0	0	0	1	4	1	4	2	1	1	3	3	3	6	2	0	1	4	1	3	0	2	6	2	3	2	4	3	3	2	3	3	2	0	0	0	0	0	0	0	0	0	0	0	0	0	0	0	0	0	0	0	0	0	0	0	0	0.333333	0	0	0	0	0	0	0	0	0	1	0	0	0	0	1	0	0	0	0	0	0	0	1	0	0	0	0	0	0	0	0	0	0	0	0	3	6	1	1	4	1	2	1	2	4	1	2	5	2	2	5	2	2	3	1	0	1	2	4	2	1	2	2	5	2	0	0	0	0	0.25	0	0	0	0	0.25	0	0	0	0	0	0	0	0.5	0	0	0	0	0	0	0	0	0	0	0	0	0.0705585	0.0609496	0.0534088	0.0474908	0.0428464	0.0392016	0.0363412	0.0340964	0.0323348	0.0309522	0.0298672	0.0290157	0.0283475	0.0278231	0.0274115	0.0270885	0.0268351	0.0266361	0.02648	0.0263575	0.0262614	0.0261859	0.0261267	0.0260802	0.0260438	0.0260151	0.0259927	0.025975	0.0259612	0.0259504	0.0705585	0.0609496	0.0534088	0.0474908	0.0428464	0.0392016	0.0363412	0.0340964	0.0323348	0.0309522	0.0298672	0.0290157	0.0283475	0.0278231	0.0274115	0.0270885	0.0268351	0.0266361	0.02648	0.0263575	0.0262614	0.0261859	0.0261267	0.0260802	0.0260438	0.0260151	0.0259927	0.025975	0.0259612	0.0259504	0.256086	0.119798	0.224847	0.106502	0.143268	0.194074	0.187138	0.10488	0.102228	0.10009	0.0696655	0.118747	0	0.164466	0.0817617	0.162341	0.0933935	0	0.113588	0.0655626	0.113131	0.0922877	0.112848	0.0798061	0.0920436	0.0919944	0.112566	0.0919253	0.0919015	0.112477	0.147999	0.0979117	0.224847	0.212686	0.101407	0.194074	0.132392	0.181477	0.125141	0.0867236	0.170221	0.118747	0.0743691	0.116353	0.115513	0.072746	0.114326	0.113913	0.0927905	0.160196	0	0.159688	0.112848	0.0798061	0.112674	0.15918	0.112566	0.112529	0.0712574	0.112477
ERR4903912	13747	Utricularia	genus	10	10	0.0907724	0.757911	43.2	0.680742	0.0907724	0.252323	1027.81	0.0158025	-0.194904	TRUE	6.51084	0.0756439	13747:Utricularia:"genus" 4196:Lentibulariaceae:"family" 4143:Lamiales:"order" 91888:lamiids:"clade" 71274:asterids:"clade" 1437201:Pentapetalae:"clade" 91827:Gunneridae:"clade" 71240:eudicotyledons:"clade" 1437183:Mesangiospermae:"clade" 3398:Magnoliopsida:"class" 58024:Spermatophyta:"clade" 78536:Euphyllophyta:"clade" 58023:Tracheophyta:"clade" 3193:Embryophyta:"clade" 131221:Streptophytina:"subphylum" 35493:Streptophyta:"phylum" 33090:Viridiplantae:"kingdom" 2759:Eukaryota:"superkingdom" 131567:cellular organisms:"no rank" 1:root:"no rank"	0.119767	0.0615508	0.14273	0.0104194	1007.31	0.0648172	0.113072	0.573237	0.0867623	0.0869659	72.2343	118.829	0.0648172	0.0414648	0.000120907	0.6239	-0.0224515	5	2	211	110	101	0	5	3	2	0.00733333	0.0362015	42.3911	0.005722	1	0	1	0	0	0	0	0	1	0	0	0	0	0	0	0	0	0	0	0	0	0	0	0	0	0	0	0	0	0	5	0	2	6	3	4	1	3	3	7	4	3	5	0	4	4	3	6	3	2	5	5	4	4	5	1	5	2	4	7	0.2	0	0.5	0	0	0	0	0	0.333333	0	0	0	0	0	0	0	0	0	0	0	0	0	0	0	0	0	0	0	0	0	0	0	0	0	0	1	0	0	0	0	0	0	0	0	0	0	0	0	0	0	0	0	0	1	0	0	0	0	0	0	2	4	3	4	1	3	3	1	6	2	4	3	5	1	4	4	3	3	3	4	4	4	3	4	5	4	5	3	4	2	0	0	0	0	0	0.333333	0	0	0	0	0	0	0	0	0	0	0	0	0	0	0	0	0	0.25	0	0	0	0	0	0	0.106575	0.0836709	0.0665462	0.0537424	0.0441693	0.0370117	0.0316601	0.0276589	0.0246672	0.0224304	0.020758	0.0195076	0.0185727	0.0178737	0.0173511	0.0169603	0.0166682	0.0164497	0.0162864	0.0161643	0.016073	0.0160047	0.0159537	0.0159155	0.015887	0.0158657	0.0158497	0.0158378	0.0158289	0.0158222	0.106575	0.0836709	0.0665462	0.0537424	0.0441693	0.0370117	0.0316601	0.0276589	0.0246672	0.0224304	0.020758	0.0195076	0.0185727	0.0178737	0.0173511	0.0169603	0.0166682	0.0164497	0.0162864	0.0161643	0.016073	0.0160047	0.0159537	0.0159155	0.015887	0.0158657	0.0158497	0.0158378	0.0158289	0.0158222	0.138266	0	0.176321	0.0922869	0.118744	0.0945327	0.175094	0.0947736	0.0896391	0.0561315	0.0713905	0.0799255	0.0604957	0	0.065383	0.0646555	0.073987	0.0520541	0.073149	0.0892146	0.0563492	0.0562313	0.0627395	0.0626656	0.0560275	0.124956	0.0559628	0.0883236	0.0624975	0.0473025	0.218299	0.138649	0.144035	0.112919	0.205471	0.109104	0.101188	0.163993	0.0634766	0.104758	0.0713905	0.0799255	0.0604957	0.132492	0.065383	0.0646555	0.073987	0.0735087	0.073149	0.0631455	0.0629698	0.0628381	0.0724102	0.0626656	0.0560275	0.0625689	0.0559628	0.0721509	0.0624975	0.0882808
ERR4903912	13749	Vaccinium	genus	14	39	0.0310877	0.408254	46.1429	0.426676	0.0310877	0.238314	1019.21	0.0183537	-0.0826532	TRUE	8.09499	0.085235	13749:Vaccinium:"genus" 217062:Vaccinieae:"tribe" 217037:Vaccinioideae:"subfamily" 4345:Ericaceae:"family" 41945:Ericales:"order" 71274:asterids:"clade" 1437201:Pentapetalae:"clade" 91827:Gunneridae:"clade" 71240:eudicotyledons:"clade" 1437183:Mesangiospermae:"clade" 3398:Magnoliopsida:"class" 58024:Spermatophyta:"clade" 78536:Euphyllophyta:"clade" 58023:Tracheophyta:"clade" 3193:Embryophyta:"clade" 131221:Streptophytina:"subphylum" 35493:Streptophyta:"phylum" 33090:Viridiplantae:"kingdom" 2759:Eukaryota:"superkingdom" 131567:cellular organisms:"no rank" 1:root:"no rank"	0.0761479	0.0325133	0.174144	0.0110003	1023.23	0.00346816	0.0298602	0.116147	1.2e-08	0.0740857	92.9302	125.762	0.00346816	0.844092	0.0121521	0.220745	-0.996594	4	4	187	106	81	0	3	1	2	0.00911508	0.0466738	65.5289	0.007265	0	0	0	0	0	0	0	0	0	0	0	0	0	0	0	0	0	0	0	0	0	0	0	0	0	0	0	0	0	1	4	3	2	4	3	4	4	2	4	5	5	4	3	4	3	4	6	2	2	3	3	4	3	5	2	4	6	3	0	5	0	0	0	0	0	0	0	0	0	0	0	0	0	0	0	0	0	0	0	0	0	0	0	0	0	0	0	0	0	0.2	0	0	0	0	0	0	0	1	0	0	0	0	0	0	0	0	0	0	0	0	0	1	0	0	0	0	0	0	0	0	4	4	1	4	3	3	0	6	0	3	1	3	3	1	4	2	5	3	3	2	3	5	2	4	1	1	1	4	3	2	0	0	0	0	0	0	0	0.166667	0	0	0	0	0	0	0	0	0	0	0	0	0	0.2	0	0	0	0	0	0	0	0	0.0494414	0.0420328	0.0363897	0.0320915	0.0288176	0.0263239	0.0244245	0.0229778	0.0218758	0.0210364	0.0203971	0.0199101	0.0195392	0.0192567	0.0190415	0.0188776	0.0187528	0.0186577	0.0185852	0.0185301	0.018488	0.018456	0.0184317	0.0184131	0.0183989	0.0183882	0.01838	0.0183737	0.018369	0.0183653	0.0494414	0.0420328	0.0363897	0.0320915	0.0288176	0.0263239	0.0244245	0.0229778	0.0218758	0.0210364	0.0203971	0.0199101	0.0195392	0.0192567	0.0190415	0.0188776	0.0187528	0.0186577	0.0185852	0.0185301	0.018488	0.018456	0.0184317	0.0184131	0.0183989	0.0183882	0.01838	0.0183737	0.018369	0.0183653	0.108553	0.115967	0.132476	0.088251	0.0966816	0.080166	0.0772949	0.105999	0.0732464	0.0643034	0.0633394	0.0699484	0.0799896	0.0688139	0.0789843	0.0681464	0.0555147	0.0957275	0.095545	0.0779366	0.0778499	0.0673956	0.0777333	0.060241	0.095074	0.0672739	0.0549705	0.0776133	0	0.0601643	0.108553	0.100479	0.187258	0.088251	0.0966816	0.0925224	0	0.0613186	0	0.0829343	0.141354	0.08073	0.0799896	0.137426	0.0684359	0.0962793	0.0607836	0.0781994	0.0780504	0.0954058	0.0778499	0.0603099	0.0951569	0.0673186	0.134389	0.13435	0.134321	0.067248	0.0776034	0.0949887
ERR4903912	13792	Mamiellales	order	15	36	0.0344919	0.420955	34.9333	0.687105	0.0344919	0.223249	1013.49	0.00932228	-0.154797	TRUE	3.46057	0.0975705	13792:Mamiellales:"order" 1035538:Mamiellophyceae:"class" 3041:Chlorophyta:"phylum" 33090:Viridiplantae:"kingdom" 2759:Eukaryota:"superkingdom" 131567:cellular organisms:"no rank" 1:root:"no rank"	0.0819372	0.0327523	0.153808	0.00648976	1031.63	0.0230841	0.0765598	0.301517	0.0675907	0.0652904	74.6384	121.782	0.0230841	0.0201296	9.56e-09	0.00817338	0.000328495	4	7	300	144	156	1	3	2	1	0.00834325	0.0438774	11.9756	0.00952	0	0	0	0	1	0	0	0	0	0	0	1	0	0	0	0	0	0	0	0	0	0	0	0	0	0	0	0	0	0	4	2	6	5	3	5	5	7	3	6	4	6	3	7	6	3	2	6	1	5	5	3	5	6	3	4	6	7	7	9	0	0	0	0	0.333333	0	0	0	0	0	0	0.166667	0	0	0	0	0	0	0	0	0	0	0	0	0	0	0	0	0	0	0	0	0	0	0	0	0	0	0	0	1	0	0	0	0	0	0	0	0	0	0	0	0	0	0	0	0	0	0	0	7	4	3	6	4	5	6	3	3	8	6	5	8	4	4	5	3	6	4	8	4	7	7	3	6	6	6	5	7	3	0	0	0	0	0	0	0	0	0	0	0.166667	0	0	0	0	0	0	0	0	0	0	0	0	0	0	0	0	0	0	0	0.0438141	0.0361138	0.0301326	0.0254867	0.021878	0.019075	0.0168977	0.0152065	0.0138928	0.0128725	0.0120799	0.0114643	0.0109861	0.0106146	0.0103261	0.010102	0.00992793	0.00979272	0.00968769	0.00960611	0.00954275	0.00949353	0.00945529	0.0094256	0.00940253	0.00938461	0.0093707	0.00935989	0.00935149	0.00934497	0.0438141	0.0361138	0.0301326	0.0254867	0.021878	0.019075	0.0168977	0.0152065	0.0138928	0.0128725	0.0120799	0.0114643	0.0109861	0.0106146	0.0103261	0.010102	0.00992793	0.00979272	0.00968769	0.00960611	0.00954275	0.00949353	0.00945529	0.0094256	0.00940253	0.00938461	0.0093707	0.00935989	0.00935149	0.00934497	0.102492	0.131992	0.0699627	0.0706188	0.0845411	0.0612942	0.0577541	0.0463894	0.0676433	0.0461328	0.054702	0.0435673	0.0602406	0.0388478	0.041372	0.0577918	0.0701393	0.0403001	0.0979481	0.0437066	0.0435636	0.0560415	0.0433655	0.0395449	0.0557748	0.0482805	0.0394306	0.0365027	0.0364865	0.0321984	0.0775907	0.0934245	0.0987966	0.0644975	0.0732507	0.0612942	0.0527479	0.0707219	0.0676433	0.0399913	0.0447079	0.0477022	0.0369803	0.0513152	0.0506204	0.0448093	0.0572967	0.0403001	0.0490464	0.034604	0.0486817	0.0367599	0.0366865	0.0558425	0.0394969	0.0394596	0.0394306	0.0431482	0.0364865	0.0556054
ERR4903912	16360	Alismatales	order	45	70	0.0340134	0.451484	44.8222	0.601556	0.0340134	0.264266	1080.21	0.00643829	-0.114203	TRUE	14.5968	0.105726	16360:Alismatales:"order" 4447:Liliopsida:"clade" 1437183:Mesangiospermae:"clade" 3398:Magnoliopsida:"class" 58024:Spermatophyta:"clade" 78536:Euphyllophyta:"clade" 58023:Tracheophyta:"clade" 3193:Embryophyta:"clade" 131221:Streptophytina:"subphylum" 35493:Streptophyta:"phylum" 33090:Viridiplantae:"kingdom" 2759:Eukaryota:"superkingdom" 131567:cellular organisms:"no rank" 1:root:"no rank"	0.0753369	0.0254262	0.156038	0.00359603	1051.44	0.0193442	0.0622469	0.310766	0.104874	0.120568	187.118	186.114	0.0193442	0.0160832	0.00315853	0.00506314	-0.0154669	5	13	803	404	399	4	7	6	1	0.010045	0.0308985	213.066	0.011178	1	0	1	0	0	1	0	1	0	0	1	0	0	0	0	0	0	0	1	0	0	0	0	0	0	0	0	0	0	0	5	16	12	14	16	17	7	10	15	10	15	21	4	11	13	21	14	20	14	12	14	9	16	18	13	15	9	10	18	15	0.2	0	0.0833333	0	0	0.0588235	0	0.1	0	0	0.0666667	0	0	0	0	0	0	0	0.0714286	0	0	0	0	0	0	0	0	0	0	0	0	0	0	0	0	0	0	0	0	0	0	0	0	0	0	0	0	0	0	0	0	0	0	0	0	0	0	0	0	1	13	15	8	15	9	8	13	11	14	16	11	15	22	19	11	12	15	12	14	12	13	9	10	15	16	15	12	10	19	15	0	0	0	0	0	0	0	0	0	0	0	0	0	0	0	0	0	0	0	0	0	0	0	0	0	0	0	0	0	0.0666667	0.0404517	0.0314631	0.0248499	0.0199844	0.0164046	0.0137708	0.0118331	0.0104074	0.00935853	0.00858681	0.00801903	0.00760129	0.00729395	0.00706783	0.00690146	0.00677906	0.006689	0.00662275	0.006574	0.00653814	0.00651175	0.00649233	0.00647805	0.00646754	0.00645981	0.00645412	0.00644994	0.00644686	0.00644459	0.00644293	0.0404517	0.0314631	0.0248499	0.0199844	0.0164046	0.0137708	0.0118331	0.0104074	0.00935853	0.00858681	0.00801903	0.00760129	0.00729395	0.00706783	0.00690146	0.00677906	0.006689	0.00662275	0.006574	0.00653814	0.00651175	0.00649233	0.00647805	0.00646754	0.00645981	0.00645412	0.00644994	0.00644686	0.00644459	0.00644293	0.0882711	0.0439431	0.0451654	0.0376264	0.0319759	0.0284731	0.0409843	0.0322255	0.0250213	0.0292984	0.0231772	0.0191275	0.0426053	0.025375	0.0230883	0.0180708	0.0219157	0.0182955	0.0217277	0.0233835	0.0216253	0.0268699	0.020195	0.019042	0.0223423	0.0208095	0.0267826	0.0254138	0.0190084	0.0207915	0.0549448	0.0453636	0.0552147	0.0363672	0.0424982	0.0413357	0.0301571	0.0307399	0.0258877	0.023226	0.0270156	0.0225702	0.0183171	0.0193781	0.0250766	0.0238076	0.0211822	0.0235333	0.0217277	0.0233835	0.0224313	0.0268699	0.0254748	0.0208309	0.0201667	0.0208095	0.0232263	0.0254138	0.0185098	0.0207915
ERR4903912	16362	Potamogetonaceae	family	35	51	0.0191796	0.321389	45.6286	0.602682	0.0191796	0.284533	1052.92	0.00425384	-0.0647495	TRUE	16.4794	0.111629	16362:Potamogetonaceae:"family" 16360:Alismatales:"order" 4447:Liliopsida:"clade" 1437183:Mesangiospermae:"clade" 3398:Magnoliopsida:"class" 58024:Spermatophyta:"clade" 78536:Euphyllophyta:"clade" 58023:Tracheophyta:"clade" 3193:Embryophyta:"clade" 131221:Streptophytina:"subphylum" 35493:Streptophyta:"phylum" 33090:Viridiplantae:"kingdom" 2759:Eukaryota:"superkingdom" 131567:cellular organisms:"no rank" 1:root:"no rank"	0.0596773	0.0215247	0.169228	0.00312999	1064.71	0.00253785	0.0254762	0.0996165	1.33e-06	0.0794242	116.315	127.938	0.00253785	0.0388406	0.0007849	0.121434	-0.993029	4	11	622	313	309	4	2	1	1	0.01124	0.0363917	271.57	0.012461	0	0	0	0	0	1	0	0	0	0	0	0	0	0	0	0	0	0	0	0	0	0	0	0	0	0	0	0	0	0	4	11	9	11	11	14	6	6	11	7	11	16	4	9	12	15	10	16	12	8	12	8	12	15	8	12	8	9	15	11	0	0	0	0	0	0.0714286	0	0	0	0	0	0	0	0	0	0	0	0	0	0	0	0	0	0	0	0	0	0	0	0	0	0	0	0	0	0	0	0	0	0	0	0	0	0	0	0	0	0	0	0	0	0	0	0	0	0	0	0	0	1	11	11	6	10	6	7	9	9	12	10	8	10	17	15	9	8	14	9	11	10	12	9	8	12	13	9	9	6	15	14	0	0	0	0	0	0	0	0	0	0	0	0	0	0	0	0	0	0	0	0	0	0	0	0	0	0	0	0	0	0.0714286	0.0234335	0.0179762	0.0140718	0.0112782	0.00927957	0.00784958	0.00682648	0.00609448	0.00557075	0.00519605	0.00492796	0.00473615	0.00459892	0.00450073	0.00443048	0.00438022	0.00434426	0.00431853	0.00430012	0.00428695	0.00427753	0.00427079	0.00426597	0.00426252	0.00426005	0.00425828	0.00425702	0.00425611	0.00425547	0.004255	0.0234335	0.0179762	0.0140718	0.0112782	0.00927957	0.00784958	0.00682648	0.00609448	0.00557075	0.00519605	0.00492796	0.00473615	0.00459892	0.00450073	0.00443048	0.00438022	0.00434426	0.00431853	0.00430012	0.00428695	0.00427753	0.00427079	0.00426597	0.00426252	0.00426005	0.00425828	0.00425702	0.00425611	0.00425547	0.004255	0.0757455	0.0402499	0.039411	0.0319898	0.0290465	0.0237307	0.0336948	0.0318488	0.0225475	0.0272514	0.0212136	0.0172858	0.0338777	0.0223966	0.0192719	0.0171638	0.0208862	0.0165096	0.0189875	0.0231758	0.0189378	0.0231322	0.0189123	0.0169327	0.0231032	0.0188953	0.023095	0.0217822	0.0169187	0.0197187	0.0458272	0.0402499	0.0482002	0.0335355	0.0392366	0.03345	0.0275506	0.0260412	0.0215977	0.0228324	0.0248401	0.0218036	0.0165339	0.0173973	0.0222219	0.0234254	0.0176852	0.0219406	0.0198225	0.0207486	0.0189378	0.0218195	0.0231192	0.0189047	0.0181663	0.0217877	0.0217845	0.0266399	0.0169187	0.0175034
ERR4903912	16714	Juglandaceae	family	15	35	0.0673127	0.520169	40.3333	0.410368	0.0673127	0.344914	1019.04	0.0114122	-0.0334819	TRUE	7.9292	0.0575587	16714:Juglandaceae:"family" 3502:Fagales:"order" 91835:fabids:"clade" 71275:rosids:"clade" 1437201:Pentapetalae:"clade" 91827:Gunneridae:"clade" 71240:eudicotyledons:"clade" 1437183:Mesangiospermae:"clade" 3398:Magnoliopsida:"class" 58024:Spermatophyta:"clade" 78536:Euphyllophyta:"clade" 58023:Tracheophyta:"clade" 3193:Embryophyta:"clade" 131221:Streptophytina:"subphylum" 35493:Streptophyta:"phylum" 33090:Viridiplantae:"kingdom" 2759:Eukaryota:"superkingdom" 131567:cellular organisms:"no rank" 1:root:"no rank"	0.129405	0.0602107	0.189091	0.00788702	1008	0.00388929	0.0366592	0.106093	5.39e-09	0.201376	48.1888	114.092	0.00388929	0.808632	0.00670584	0.658626	-0.997941	3	1	186	100	86	0	2	2	0	0.0109253	0.0583712	62.8722	0.003313	1	0	0	0	0	0	0	0	0	0	0	0	0	0	0	0	0	0	0	0	0	0	0	0	0	0	1	0	0	0	3	3	4	4	3	4	4	3	5	5	1	4	2	5	3	5	2	3	4	3	3	1	3	3	1	4	4	3	3	5	0.333333	0	0	0	0	0	0	0	0	0	0	0	0	0	0	0	0	0	0	0	0	0	0	0	0	0	0.25	0	0	0	0	0	0	0	0	0	0	0	0	0	0	0	0	0	0	0	0	0	0	0	0	0	0	0	0	0	0	0	0	0	1	4	2	3	3	2	0	4	2	1	3	3	4	4	1	2	5	5	3	6	5	1	5	1	5	3	1	1	4	2	0	0	0	0	0	0	0	0	0	0	0	0	0	0	0	0	0	0	0	0	0	0	0	0	0	0	0	0	0	0	0.0787249	0.0555078	0.0402986	0.0303352	0.0238084	0.0195328	0.0167319	0.014897	0.0136951	0.0129077	0.0123919	0.012054	0.0118326	0.0116876	0.0115926	0.0115304	0.0114896	0.0114629	0.0114454	0.011434	0.0114265	0.0114215	0.0114183	0.0114162	0.0114148	0.0114139	0.0114133	0.0114129	0.0114127	0.0114125	0.0787249	0.0555078	0.0402986	0.0303352	0.0238084	0.0195328	0.0167319	0.014897	0.0136951	0.0129077	0.0123919	0.012054	0.0118326	0.0116876	0.0115926	0.0115304	0.0114896	0.0114629	0.0114454	0.011434	0.0114265	0.0114215	0.0114183	0.0114162	0.0114148	0.0114139	0.0114133	0.0114129	0.0114127	0.0114125	0.155638	0.132325	0.0984738	0.08588	0.0881044	0.0692957	0.0642268	0.0700093	0.0520778	0.0505787	0.110627	0.0546436	0.0764986	0.0481587	0.0618619	0.0478375	0.0753948	0.0615189	0.0532628	0.0614421	0.0614221	0.10626	0.0614005	0.0613949	0.106229	0.0531903	0.0531889	0.0613862	0.0613855	0.0475952	0.269309	0.114653	0.139127	0.0991172	0.0881044	0.0979031	0	0.0606595	0.0822215	0.112876	0.063933	0.0630661	0.0541456	0.0538168	0.107043	0.0755268	0.0477538	0.0476989	0.0614725	0.0435098	0.0476239	0.10626	0.0476071	0.106235	0.0475999	0.0613888	0.106222	0.10622	0.0531874	0.0751443
ERR4903912	21024	Fagus	genus	10	64	0.034759	0.222616	44.8	0.413761	0.034759	0.258375	1002.61	0.0159892	-0.0157829	TRUE	19.3596	0.0915314	21024:Fagus:"genus" 3503:Fagaceae:"family" 3502:Fagales:"order" 91835:fabids:"clade" 71275:rosids:"clade" 1437201:Pentapetalae:"clade" 91827:Gunneridae:"clade" 71240:eudicotyledons:"clade" 1437183:Mesangiospermae:"clade" 3398:Magnoliopsida:"class" 58024:Spermatophyta:"clade" 78536:Euphyllophyta:"clade" 58023:Tracheophyta:"clade" 3193:Embryophyta:"clade" 131221:Streptophytina:"subphylum" 35493:Streptophyta:"phylum" 33090:Viridiplantae:"kingdom" 2759:Eukaryota:"superkingdom" 131567:cellular organisms:"no rank" 1:root:"no rank"	0.156139	0.0391297	0.174004	0.0117862	1018.58	0.00283707	0.0531886	0.0533399	6.36e-07	0.07181	2.00025	2.71987	0.00283707	0.870464	0.00757179	0.619228	-0.995134	0	5	116	48	68	0	1	0	1	0.00437698	0.0284234	374.796	0.008378	0	0	0	0	0	0	0	0	0	0	0	0	0	0	0	0	0	0	0	0	0	0	0	0	0	0	0	0	0	0	0	4	1	1	2	1	1	3	0	0	1	4	0	1	2	1	2	1	4	1	1	3	3	2	1	1	2	0	2	3	0	0	0	0	0	0	0	0	0	0	0	0	0	0	0	0	0	0	0	0	0	0	0	0	0	0	0	0	0	0	0	0	0	0	0	0	0	0	0	0	0	0	0	0	0	0	0	0	0	0	0	0	0	0	0	0	0	1	0	0	5	5	0	4	2	4	1	2	4	1	3	3	1	1	3	2	2	4	2	1	1	2	1	4	0	1	3	1	2	3	0	0	0	0	0	0	0	0	0	0	0	0	0	0	0	0	0	0	0	0	0	0	0	0	0	0	0	1	0	0	0.0507482	0.0417674	0.035107	0.0301674	0.0265041	0.0237874	0.0217725	0.0202783	0.0191701	0.0183482	0.0177387	0.0172867	0.0169515	0.0167029	0.0165185	0.0163817	0.0162803	0.0162051	0.0161493	0.016108	0.0160773	0.0160546	0.0160377	0.0160252	0.0160159	0.016009	0.0160039	0.0160001	0.0159973	0.0159952	0.0507482	0.0417674	0.035107	0.0301674	0.0265041	0.0237874	0.0217725	0.0202783	0.0191701	0.0183482	0.0177387	0.0172867	0.0169515	0.0167029	0.0165185	0.0163817	0.0162803	0.0162051	0.0161493	0.016108	0.0160773	0.0160546	0.0160377	0.0160252	0.0160159	0.016009	0.0160039	0.0160001	0.0159973	0.0159952	0	0.100178	0.18405	0.171048	0.113638	0.152386	0.14594	0.0814589	0	0	0.132	0.0652661	0	0.128156	0.0901715	0.126938	0.08953	0.126264	0.063119	0.125891	0.125773	0.0726367	0.0725992	0.0888371	0.125536	0.12551	0.0887791	0	0.0887611	0.0725046	0.0983513	0.0896464	0	0.0856516	0.113638	0.0763068	0.14594	0.0997167	0.0686637	0.134207	0.0762863	0.0753254	0.12909	0.128156	0.0736614	0.0898038	0.08953	0.0632261	0.089175	0.125891	0.125773	0.0889172	0.12562	0.0628798	0	0.12551	0.0725239	0.125476	0.0887611	0.0725046
ERR4903912	21571	Boraginaceae	family	39	50	0.0427347	0.728995	44.5385	0.645914	0.0427347	0.160668	1083.94	0.0081031	-0.351119	TRUE	13.4369	0.0690072	21571:Boraginaceae:"family" 1538097:Boraginales:"order" 91888:lamiids:"clade" 71274:asterids:"clade" 1437201:Pentapetalae:"clade" 91827:Gunneridae:"clade" 71240:eudicotyledons:"clade" 1437183:Mesangiospermae:"clade" 3398:Magnoliopsida:"class" 58024:Spermatophyta:"clade" 78536:Euphyllophyta:"clade" 58023:Tracheophyta:"clade" 3193:Embryophyta:"clade" 131221:Streptophytina:"subphylum" 35493:Streptophyta:"phylum" 33090:Viridiplantae:"kingdom" 2759:Eukaryota:"superkingdom" 131567:cellular organisms:"no rank" 1:root:"no rank"	0.0586213	0.0244861	0.118615	0.00603949	950.731	0.044133	0.0631067	0.699339	0.0838355	0.0352715	259.125	258.121	0.044133	0.0192953	1.49e-07	0.00421867	-0.00547602	11	12	751	354	397	4	12	6	6	0.0100547	0.0321025	180.551	0.004762	1	0	1	0	0	1	0	0	1	0	0	0	0	0	1	0	0	1	0	0	0	0	0	0	0	0	0	0	0	0	11	6	4	12	11	16	13	12	20	15	10	15	13	13	10	11	12	11	12	7	12	13	10	11	13	13	15	9	12	12	0.0909091	0	0.25	0	0	0.0625	0	0	0.05	0	0	0	0	0	0.1	0	0	0.0909091	0	0	0	0	0	0	0	0	0	0	0	0	0	0	0	0	0	1	1	0	1	0	1	0	1	0	1	0	0	0	0	0	0	0	0	0	0	0	0	0	0	0	12	19	9	10	14	7	16	11	16	10	13	14	14	16	15	11	16	15	13	14	10	12	13	13	11	18	13	15	16	11	0	0	0	0	0	0.142857	0.0625	0	0.0625	0	0.0769231	0	0.0714286	0	0.0666667	0	0	0	0	0	0	0	0	0	0	0	0	0	0	0	0.0508378	0.0439717	0.0382087	0.0333717	0.0293118	0.0259042	0.0230442	0.0206436	0.0186287	0.0169376	0.0155182	0.0143268	0.0133269	0.0124876	0.0117831	0.0111919	0.0106956	0.0102791	0.00992945	0.00963601	0.00938972	0.009183	0.0090095	0.00886387	0.00874164	0.00863904	0.00855293	0.00848066	0.00842	0.00836908	0.0508378	0.0439717	0.0382087	0.0333717	0.0293118	0.0259042	0.0230442	0.0206436	0.0186287	0.0169376	0.0155182	0.0143268	0.0133269	0.0124876	0.0117831	0.0111919	0.0106956	0.0102791	0.00992945	0.00963601	0.00938972	0.009183	0.0090095	0.00886387	0.00874164	0.00863904	0.00855293	0.00848066	0.00842	0.00836908	0.0665364	0.0838966	0.0959823	0.0521097	0.0510925	0.039986	0.0418442	0.0412537	0.0304974	0.0335317	0.039248	0.0308802	0.0319792	0.030969	0.034265	0.0318642	0.0298447	0.0305513	0.0287671	0.037025	0.0279819	0.0266015	0.030004	0.0283906	0.0259601	0.0258087	0.0239293	0.0306789	0.0265106	0.026431	0.0637329	0.0474262	0.0641351	0.0570312	0.0453507	0.0602053	0.0377694	0.0430684	0.0340353	0.0409742	0.03447	0.0319495	0.03083	0.0279532	0.0280411	0.0318642	0.0258934	0.0262103	0.0276511	0.0262645	0.0306247	0.0276751	0.0263513	0.0261394	0.0281959	0.0219831	0.0256808	0.0238289	0.0230007	0.0275937
ERR4903912	22097	Amborellaceae	family	10	14	0.0354191	0.384399	51.1	0.475118	0.0354191	0.288513	981.785	0.00667849	-0.0584926	TRUE	15.0159	0.1053	22097:Amborellaceae:"family" 261009:Amborellales:"order" 3398:Magnoliopsida:"class" 58024:Spermatophyta:"clade" 78536:Euphyllophyta:"clade" 58023:Tracheophyta:"clade" 3193:Embryophyta:"clade" 131221:Streptophytina:"subphylum" 35493:Streptophyta:"phylum" 33090:Viridiplantae:"kingdom" 2759:Eukaryota:"superkingdom" 131567:cellular organisms:"no rank" 1:root:"no rank"	0.0921415	0.0392604	0.170713	0.00709207	1012.95	1.04e-09	2.41e-05	4.33e-05	1.65e-07	0.157611	2.00061	30.6705	1.04e-09	0.00444082	2.21e-09	0.00444081	-1.8e-08	3	4	142	69	73	0	0	0	0	0.00130556	0.00813961	225.477	0.011088	0	0	0	0	0	0	0	0	0	0	0	0	0	0	0	0	0	0	0	0	0	0	0	0	0	0	0	0	0	0	3	2	0	1	3	6	3	3	1	4	1	1	2	1	2	2	4	0	2	2	4	2	2	3	0	4	3	5	0	3	0	0	0	0	0	0	0	0	0	0	0	0	0	0	0	0	0	0	0	0	0	0	0	0	0	0	0	0	0	0	0	0	0	0	0	0	0	0	0	0	0	0	0	0	0	0	0	0	0	0	0	0	0	0	0	0	0	0	0	0	4	2	2	1	3	3	1	3	1	4	1	1	2	3	3	1	3	4	1	4	2	4	3	4	2	3	3	2	1	2	0	0	0	0	0	0	0	0	0	0	0	0	0	0	0	0	0	0	0	0	0	0	0	0	0	0	0	0	0	0	0.0420976	0.0318787	0.0246081	0.0194352	0.0157547	0.0131361	0.011273	0.00994743	0.0090043	0.00833327	0.00785585	0.00751616	0.00727449	0.00710253	0.00698019	0.00689315	0.00683122	0.00678715	0.0067558	0.0067335	0.00671763	0.00670634	0.0066983	0.00669259	0.00668852	0.00668563	0.00668357	0.0066821	0.00668106	0.00668032	0.0420976	0.0318787	0.0246081	0.0194352	0.0157547	0.0131361	0.011273	0.00994743	0.0090043	0.00833327	0.00785585	0.00751616	0.00727449	0.00710253	0.00698019	0.00689315	0.00683122	0.00678715	0.0067558	0.0067335	0.00671763	0.00670634	0.0066983	0.00669259	0.00668852	0.00668563	0.00668357	0.0066821	0.00668106	0.00668032	0.116057	0.124286	0	0.138049	0.0719678	0.0466003	0.0610153	0.0573542	0.0944628	0.0455221	0.0882844	0.0863694	0.0601204	0.0839767	0.0589004	0.0585346	0.041247	0	0.0579525	0.0578574	0.040905	0.0577414	0.057707	0.0471216	0	0.0408081	0.04709	0.0365088	0	0.0470787	0.100559	0.124286	0.109606	0.138049	0.0719678	0.0658026	0.105574	0.0573542	0.0944628	0.0455221	0.0882844	0.0863694	0.0601204	0.0485333	0.0481164	0.0827383	0.0476038	0.0411147	0.0819156	0.0409529	0.0577897	0.0408708	0.0471415	0.0408292	0.0576652	0.0470972	0.04709	0.0576377	0.0814643	0.0576301
ERR4903912	23216	Rubus	genus	113	179	0.0223119	0.798657	56.6903	0.371241	0.0223119	0.263875	1130.61	0.0106107	-0.0536489	TRUE	19.0685	0.0984632	23216:Rubus:"genus" 1176516:Rosoideae incertae sedis:"no rank" 171638:Rosoideae:"subfamily" 3745:Rosaceae:"family" 3744:Rosales:"order" 91835:fabids:"clade" 71275:rosids:"clade" 1437201:Pentapetalae:"clade" 91827:Gunneridae:"clade" 71240:eudicotyledons:"clade" 1437183:Mesangiospermae:"clade" 3398:Magnoliopsida:"class" 58024:Spermatophyta:"clade" 78536:Euphyllophyta:"clade" 58023:Tracheophyta:"clade" 3193:Embryophyta:"clade" 131221:Streptophytina:"subphylum" 35493:Streptophyta:"phylum" 33090:Viridiplantae:"kingdom" 2759:Eukaryota:"superkingdom" 131567:cellular organisms:"no rank" 1:root:"no rank"	0.0279368	0.0180551	0.177546	0.00428629	1010.03	0.0156407	0.0259386	0.602989	0.012766	0.0287818	258.449	257.444	0.0156407	0.00897932	3.41e-05	0.162205	-0.573071	25	18	1312	665	647	13	17	6	11	0.00649176	0.0148213	363.608	0.009695	0	0	0	1	1	0	0	0	0	0	0	0	0	0	0	1	1	1	1	0	0	0	0	0	0	0	0	0	0	0	25	17	18	21	27	17	22	22	17	20	24	19	24	22	19	20	28	21	23	31	16	25	25	27	22	21	28	29	17	18	0	0	0	0.0476191	0.037037	0	0	0	0	0	0	0	0	0	0	0.05	0.0357143	0.0476191	0.0434783	0	0	0	0	0	0	0	0	0	0	0	1	2	0	0	0	0	0	0	0	1	0	1	0	0	1	0	0	0	1	0	0	0	1	0	0	0	0	2	0	1	18	28	27	14	23	17	13	18	21	17	19	23	24	27	26	24	25	23	19	20	16	22	28	22	21	25	19	24	21	23	0.0555556	0.0714286	0	0	0	0	0	0	0	0.0588235	0	0.0434783	0	0	0.0384615	0	0	0	0.0526316	0	0	0	0.0357143	0	0	0	0	0.0833333	0	0.0434783	0.0329227	0.0270351	0.0227011	0.0195108	0.0171623	0.0154335	0.0141609	0.0132241	0.0125345	0.0120269	0.0116532	0.0113781	0.0111756	0.0110266	0.0109168	0.0108361	0.0107766	0.0107328	0.0107006	0.0106769	0.0106594	0.0106466	0.0106371	0.0106302	0.010625	0.0106213	0.0106185	0.0106164	0.0106149	0.0106138	0.0329227	0.0270351	0.0227011	0.0195108	0.0171623	0.0154335	0.0141609	0.0132241	0.0125345	0.0120269	0.0116532	0.0113781	0.0111756	0.0110266	0.0109168	0.0108361	0.0107766	0.0107328	0.0107006	0.0106769	0.0106594	0.0106466	0.0106371	0.0106302	0.010625	0.0106213	0.0106185	0.0106164	0.0106149	0.0106138	0.0360633	0.0396129	0.0353703	0.0304476	0.0252801	0.0301078	0.0254232	0.0245795	0.0271731	0.0245782	0.0221279	0.0245245	0.021675	0.0224695	0.0240279	0.0233438	0.0197437	0.0226834	0.0216614	0.0187022	0.0258428	0.0207428	0.0207337	0.0199618	0.0220611	0.0225665	0.0195999	0.0192655	0.0250303	0.0243344	0.0423721	0.0310137	0.0289927	0.0371771	0.027343	0.0301078	0.0329433	0.0271265	0.0244911	0.026624	0.0248157	0.0223289	0.021675	0.0203265	0.0206027	0.0213468	0.0208677	0.0216936	0.0237913	0.0231735	0.0258428	0.0220832	0.0196169	0.0220664	0.0225705	0.0207184	0.0237008	0.0211318	0.0225598	0.0215743
ERR4903912	23242	Chrysosplenium	genus	28	55	0.033507	0.643911	50.0357	0.584713	0.033507	0.235065	778.178	0.00980443	-0.131107	TRUE	19.0932	0.115525	23242:Chrysosplenium:"genus" 3792:Saxifragaceae:"family" 41946:Saxifragales:"order" 1437201:Pentapetalae:"clade" 91827:Gunneridae:"clade" 71240:eudicotyledons:"clade" 1437183:Mesangiospermae:"clade" 3398:Magnoliopsida:"class" 58024:Spermatophyta:"clade" 78536:Euphyllophyta:"clade" 58023:Tracheophyta:"clade" 3193:Embryophyta:"clade" 131221:Streptophytina:"subphylum" 35493:Streptophyta:"phylum" 33090:Viridiplantae:"kingdom" 2759:Eukaryota:"superkingdom" 131567:cellular organisms:"no rank" 1:root:"no rank"	0.0520368	0.0279469	0.173541	0.00589398	900.666	0.0293498	0.0625371	0.469319	0.0717172	0.051602	18.6048	17.5488	0.0293498	0.0199346	1.07e-08	0.00729524	0.000470066	11	6	488	254	234	3	6	1	5	0.0115198	0.0396387	364.549	0.013346	1	0	0	0	0	0	0	0	0	0	0	0	0	0	0	0	0	0	0	0	0	0	0	0	0	0	0	0	0	0	11	6	12	3	12	6	12	5	7	8	14	10	10	5	8	6	5	7	7	8	10	12	5	11	11	9	11	4	9	10	0.0909091	0	0	0	0	0	0	0	0	0	0	0	0	0	0	0	0	0	0	0	0	0	0	0	0	0	0	0	0	0	0	0	0	0	0	0	0	1	0	1	0	1	0	0	2	0	0	0	0	0	0	0	0	0	0	0	0	0	0	0	6	5	9	6	10	8	9	10	5	8	9	7	12	7	6	3	13	7	5	6	3	9	5	7	9	14	8	8	10	10	0	0	0	0	0	0	0	0.1	0	0.125	0	0.142857	0	0	0.333333	0	0	0	0	0	0	0	0	0	0	0	0	0	0	0	0.0433115	0.0354351	0.0294102	0.0248016	0.0212763	0.0185796	0.0165169	0.014939	0.0137321	0.0128088	0.0121026	0.0115624	0.0111491	0.010833	0.0105913	0.0104063	0.0102648	0.0101566	0.0100738	0.0100105	0.00996206	0.009925	0.00989666	0.00987498	0.0098584	0.00984571	0.00983601	0.00982859	0.00982291	0.00981856	0.0433115	0.0354351	0.0294102	0.0248016	0.0212763	0.0185796	0.0165169	0.014939	0.0137321	0.0128088	0.0121026	0.0115624	0.0111491	0.010833	0.0105913	0.0104063	0.0102648	0.0101566	0.0100738	0.0100105	0.00996206	0.009925	0.00989666	0.00987498	0.0098584	0.00984571	0.00983601	0.00982859	0.00982291	0.00981856	0.0617674	0.0757175	0.0491157	0.0899047	0.0419499	0.0553044	0.0370511	0.0543901	0.0441552	0.0399349	0.0294662	0.034001	0.0333949	0.0464127	0.0363545	0.0415614	0.0451921	0.0380429	0.0378892	0.0353541	0.031586	0.0288173	0.0443825	0.0300045	0.0299795	0.0330805	0.0299458	0.0494203	0.0330425	0.0313599	0.0833681	0.0828914	0.0566062	0.0636942	0.0458957	0.047956	0.0427016	0.0385822	0.0521786	0.0399349	0.0366346	0.0405616	0.0305239	0.039276	0.0419252	0.0586641	0.0281697	0.0380429	0.0447739	0.0407715	0.0574112	0.0332121	0.0443825	0.0375172	0.0331016	0.0266075	0.0350477	0.0350347	0.0313668	0.0313599
ERR4903912	24579	Menyanthaceae	family	14	222	0.0600038	0.286544	53.1429	0.38354	0.0600038	0.284728	995.671	0.0193137	-0.0937391	TRUE	16.4363	0.0780769	24579:Menyanthaceae:"family" 4209:Asterales:"order" 91882:campanulids:"clade" 71274:asterids:"clade" 1437201:Pentapetalae:"clade" 91827:Gunneridae:"clade" 71240:eudicotyledons:"clade" 1437183:Mesangiospermae:"clade" 3398:Magnoliopsida:"class" 58024:Spermatophyta:"clade" 78536:Euphyllophyta:"clade" 58023:Tracheophyta:"clade" 3193:Embryophyta:"clade" 131221:Streptophytina:"subphylum" 35493:Streptophyta:"phylum" 33090:Viridiplantae:"kingdom" 2759:Eukaryota:"superkingdom" 131567:cellular organisms:"no rank" 1:root:"no rank"	0.209405	0.0570877	0.181702	0.012166	952.785	0.00706201	0.0837385	0.0843341	1.03e-10	0.133531	79.2532	122.743	0.00706201	0.908317	0.0109581	0.723056	-0.998285	1	2	161	73	88	0	3	2	1	0.00601587	0.0256977	270.152	0.006096	0	1	0	0	0	0	0	0	0	0	0	0	0	0	0	0	0	0	0	0	0	0	0	0	0	0	1	0	0	0	1	5	3	2	1	2	2	3	0	2	5	5	2	2	3	3	1	1	4	2	0	1	3	3	1	0	5	2	4	5	0	0.2	0	0	0	0	0	0	0	0	0	0	0	0	0	0	0	0	0	0	0	0	0	0	0	0	0.2	0	0	0	0	0	0	0	0	0	0	0	0	0	0	0	0	0	0	0	0	0	1	0	0	0	0	0	0	0	0	0	0	0	2	2	3	4	1	1	3	3	3	5	1	1	2	4	4	2	4	4	3	6	2	3	1	4	2	4	3	5	4	2	0	0	0	0	0	0	0	0	0	0	0	0	0	0	0	0	0	0	0.333333	0	0	0	0	0	0	0	0	0	0	0	0.0793176	0.0622328	0.0500125	0.0412717	0.0350197	0.0305477	0.0273491	0.0250612	0.0234247	0.0222542	0.021417	0.0208181	0.0203898	0.0200834	0.0198642	0.0197075	0.0195954	0.0195152	0.0194578	0.0194168	0.0193874	0.0193665	0.0193514	0.0193407	0.019333	0.0193275	0.0193236	0.0193208	0.0193188	0.0193173	0.0793176	0.0622328	0.0500125	0.0412717	0.0350197	0.0305477	0.0273491	0.0250612	0.0234247	0.0222542	0.021417	0.0208181	0.0203898	0.0200834	0.0198642	0.0197075	0.0195954	0.0195152	0.0194578	0.0194168	0.0193874	0.0193665	0.0193514	0.0193407	0.019333	0.0193275	0.0193236	0.0193208	0.0193188	0.0193173	0.270234	0.108253	0.125972	0.140727	0.183829	0.121746	0.115386	0.0903367	0	0.104357	0.0648728	0.063979	0.0999852	0.0992467	0.0806406	0.0803282	0.138605	0.138327	0.0691676	0.0976189	0	0.137809	0.0796137	0.0795921	0.137693	0	0.0616867	0.097382	0.0689249	0.0616769	0.19118	0.170907	0.125972	0.0996086	0.183829	0.172089	0.0942594	0.0903367	0.0874107	0.0661004	0.14477	0.142775	0.0999852	0.0702483	0.0698718	0.0983323	0.0694068	0.0692675	0.0798279	0.0564731	0.0975465	0.079644	0.137757	0.0689633	0.0974122	0.0689402	0.0795576	0.0616823	0.0689249	0.0973735
ERR4903912	24581	Menyanthes	genus	14	222	0.0600038	0.286544	53.1429	0.38354	0.0600038	0.284728	995.671	0.0193137	-0.0937391	TRUE	16.4363	0.0780769	24581:Menyanthes:"genus" 24579:Menyanthaceae:"family" 4209:Asterales:"order" 91882:campanulids:"clade" 71274:asterids:"clade" 1437201:Pentapetalae:"clade" 91827:Gunneridae:"clade" 71240:eudicotyledons:"clade" 1437183:Mesangiospermae:"clade" 3398:Magnoliopsida:"class" 58024:Spermatophyta:"clade" 78536:Euphyllophyta:"clade" 58023:Tracheophyta:"clade" 3193:Embryophyta:"clade" 131221:Streptophytina:"subphylum" 35493:Streptophyta:"phylum" 33090:Viridiplantae:"kingdom" 2759:Eukaryota:"superkingdom" 131567:cellular organisms:"no rank" 1:root:"no rank"	0.209405	0.0570877	0.181702	0.012166	952.785	0.00706201	0.0837385	0.0843341	1.03e-10	0.133531	79.2532	122.743	0.00706201	0.908317	0.0109581	0.723056	-0.998285	1	2	161	73	88	0	3	2	1	0.00601587	0.0256977	270.152	0.006096	0	1	0	0	0	0	0	0	0	0	0	0	0	0	0	0	0	0	0	0	0	0	0	0	0	0	1	0	0	0	1	5	3	2	1	2	2	3	0	2	5	5	2	2	3	3	1	1	4	2	0	1	3	3	1	0	5	2	4	5	0	0.2	0	0	0	0	0	0	0	0	0	0	0	0	0	0	0	0	0	0	0	0	0	0	0	0	0.2	0	0	0	0	0	0	0	0	0	0	0	0	0	0	0	0	0	0	0	0	0	1	0	0	0	0	0	0	0	0	0	0	0	2	2	3	4	1	1	3	3	3	5	1	1	2	4	4	2	4	4	3	6	2	3	1	4	2	4	3	5	4	2	0	0	0	0	0	0	0	0	0	0	0	0	0	0	0	0	0	0	0.333333	0	0	0	0	0	0	0	0	0	0	0	0.0793176	0.0622328	0.0500125	0.0412717	0.0350197	0.0305477	0.0273491	0.0250612	0.0234247	0.0222542	0.021417	0.0208181	0.0203898	0.0200834	0.0198642	0.0197075	0.0195954	0.0195152	0.0194578	0.0194168	0.0193874	0.0193665	0.0193514	0.0193407	0.019333	0.0193275	0.0193236	0.0193208	0.0193188	0.0193173	0.0793176	0.0622328	0.0500125	0.0412717	0.0350197	0.0305477	0.0273491	0.0250612	0.0234247	0.0222542	0.021417	0.0208181	0.0203898	0.0200834	0.0198642	0.0197075	0.0195954	0.0195152	0.0194578	0.0194168	0.0193874	0.0193665	0.0193514	0.0193407	0.019333	0.0193275	0.0193236	0.0193208	0.0193188	0.0193173	0.270234	0.108253	0.125972	0.140727	0.183829	0.121746	0.115386	0.0903367	0	0.104357	0.0648728	0.063979	0.0999852	0.0992467	0.0806406	0.0803282	0.138605	0.138327	0.0691676	0.0976189	0	0.137809	0.0796137	0.0795921	0.137693	0	0.0616867	0.097382	0.0689249	0.0616769	0.19118	0.170907	0.125972	0.0996086	0.183829	0.172089	0.0942594	0.0903367	0.0874107	0.0661004	0.14477	0.142775	0.0999852	0.0702483	0.0698718	0.0983323	0.0694068	0.0692675	0.0798279	0.0564731	0.0975465	0.079644	0.137757	0.0689633	0.0974122	0.0689402	0.0795576	0.0616823	0.0689249	0.0973735
ERR4903912	24735	Ulmus	genus	49	666	0.0432546	0.595284	48.7551	0.409883	0.0432546	0.197686	953.207	0.0219939	-0.230758	TRUE	15.1136	0.14718	24735:Ulmus:"genus" 3474:Ulmaceae:"family" 3744:Rosales:"order" 91835:fabids:"clade" 71275:rosids:"clade" 1437201:Pentapetalae:"clade" 91827:Gunneridae:"clade" 71240:eudicotyledons:"clade" 1437183:Mesangiospermae:"clade" 3398:Magnoliopsida:"class" 58024:Spermatophyta:"clade" 78536:Euphyllophyta:"clade" 58023:Tracheophyta:"clade" 3193:Embryophyta:"clade" 131221:Streptophytina:"subphylum" 35493:Streptophyta:"phylum" 33090:Viridiplantae:"kingdom" 2759:Eukaryota:"superkingdom" 131567:cellular organisms:"no rank" 1:root:"no rank"	0.0726621	0.0288584	0.14418	0.00928427	884.76	0.0408328	0.0766478	0.532732	0.0388167	0.101478	118.971	117.965	0.0408328	0.0486455	0.00471494	0.132748	-0.909956	7	13	581	305	276	5	17	10	7	0.00477208	0.0166593	228.421	0.021662	0	0	0	0	1	1	2	0	1	0	1	0	1	0	0	0	0	0	0	0	0	0	1	0	0	1	1	0	0	0	7	12	7	10	13	9	7	8	9	8	8	5	13	9	18	5	8	11	9	11	9	13	16	12	7	11	12	17	12	9	0	0	0	0	0.0769231	0.111111	0.285714	0	0.111111	0	0.125	0	0.0769231	0	0	0	0	0	0	0	0	0	0.0625	0	0	0.0909091	0.0833333	0	0	0	1	1	0	0	1	0	0	1	0	0	0	0	0	0	0	0	1	0	0	0	0	0	0	0	0	0	2	0	0	0	13	9	7	10	11	8	9	12	9	9	7	7	13	14	12	9	7	8	11	10	9	12	10	6	5	8	7	8	7	9	0.0769231	0.111111	0	0	0.0909091	0	0	0.0833333	0	0	0	0	0	0	0	0	0.142857	0	0	0	0	0	0	0	0	0	0.285714	0	0	0	0.0652485	0.0566977	0.0498372	0.044333	0.0399169	0.0363737	0.033531	0.0312503	0.0294204	0.0279523	0.0267744	0.0258294	0.0250712	0.0244628	0.0239747	0.0235832	0.023269	0.0230169	0.0228147	0.0226524	0.0225222	0.0224178	0.022334	0.0222667	0.0222128	0.0221695	0.0221348	0.0221069	0.0220846	0.0220667	0.0652485	0.0566977	0.0498372	0.044333	0.0399169	0.0363737	0.033531	0.0312503	0.0294204	0.0279523	0.0267744	0.0258294	0.0250712	0.0244628	0.0239747	0.0235832	0.023269	0.0230169	0.0228147	0.0226524	0.0225222	0.0224178	0.022334	0.0222667	0.0222128	0.0221695	0.0221348	0.0221069	0.0220846	0.0220667	0.0936365	0.0671439	0.0825065	0.0653966	0.0546355	0.0626672	0.0682542	0.0617412	0.0565629	0.0584918	0.0572808	0.0710883	0.0436331	0.0517091	0.0363752	0.0680052	0.0534956	0.0454501	0.049979	0.0450972	0.049665	0.0413157	0.037231	0.0428388	0.0558774	0.0446249	0.0427145	0.0359581	0.0426671	0.0491716	0.0689248	0.0774105	0.0825065	0.0653966	0.0593335	0.066434	0.0602572	0.0505163	0.0565629	0.0551753	0.0612039	0.0601432	0.0436331	0.0415671	0.0444126	0.0507937	0.0571595	0.0532119	0.0452546	0.0472738	0.049665	0.0429805	0.046948	0.0603946	0.0660461	0.0522459	0.0557814	0.0521738	0.0557195	0.0491716
ERR4903912	24945	Haloragaceae	family	33	33	0.0205846	0.450121	48.4848	0.647815	0.0205846	0.228682	879.709	0.0101186	-0.0850251	TRUE	12.4524	0.0565774	24945:Haloragaceae:"family" 41946:Saxifragales:"order" 1437201:Pentapetalae:"clade" 91827:Gunneridae:"clade" 71240:eudicotyledons:"clade" 1437183:Mesangiospermae:"clade" 3398:Magnoliopsida:"class" 58024:Spermatophyta:"clade" 78536:Euphyllophyta:"clade" 58023:Tracheophyta:"clade" 3193:Embryophyta:"clade" 131221:Streptophytina:"subphylum" 35493:Streptophyta:"phylum" 33090:Viridiplantae:"kingdom" 2759:Eukaryota:"superkingdom" 131567:cellular organisms:"no rank" 1:root:"no rank"	0.0457312	0.0209819	0.167467	0.00501614	971.523	0.0149551	0.0476003	0.314181	0.0202287	0.0442484	29.3756	28.3441	0.0149551	0.010983	2.52e-06	0.0471773	-0.0604623	8	11	636	330	306	5	7	3	4	0.00996265	0.0326832	155.063	0.003201	0	0	0	1	0	0	0	0	0	0	0	0	0	0	0	1	0	0	1	0	0	0	0	0	0	0	0	0	0	0	8	7	11	10	9	14	10	12	10	10	11	7	9	9	16	5	14	9	12	15	12	11	11	12	16	12	10	10	9	19	0	0	0	0.1	0	0	0	0	0	0	0	0	0	0	0	0.2	0	0	0.0833333	0	0	0	0	0	0	0	0	0	0	0	0	0	0	1	0	0	0	0	0	0	0	0	0	0	0	2	0	0	0	0	0	1	0	0	0	0	0	0	0	0	11	10	7	13	10	8	11	13	11	10	7	12	13	13	7	8	9	10	10	10	11	13	11	9	9	13	9	10	9	9	0	0	0	0.0769231	0	0	0	0	0	0	0	0	0	0	0	0.25	0	0	0	0	0	0.0769231	0	0	0	0	0	0	0	0	0.0307032	0.0259959	0.0223651	0.0195645	0.0174044	0.0157383	0.0144532	0.013462	0.0126974	0.0121077	0.0116528	0.011302	0.0110314	0.0108227	0.0106617	0.0105375	0.0104417	0.0103678	0.0103108	0.0102669	0.010233	0.0102068	0.0101867	0.0101711	0.0101591	0.0101499	0.0101427	0.0101372	0.010133	0.0101297	0.0307032	0.0259959	0.0223651	0.0195645	0.0174044	0.0157383	0.0144532	0.013462	0.0126974	0.0121077	0.0116528	0.011302	0.0110314	0.0108227	0.0106617	0.0105375	0.0104417	0.0103678	0.0103108	0.0102669	0.010233	0.0102068	0.0101867	0.0101711	0.0101591	0.0101499	0.0101427	0.0101372	0.010133	0.0101297	0.0612342	0.0603473	0.0448362	0.0440202	0.0437885	0.0335083	0.037934	0.0334746	0.0355869	0.0347611	0.0325406	0.0400899	0.0349743	0.0346455	0.0258936	0.0457685	0.0273668	0.0339174	0.0293428	0.0262336	0.0292329	0.0304771	0.0304473	0.0291453	0.0252824	0.0291152	0.0318472	0.0318386	0.0335351	0.0232062	0.0523089	0.0505755	0.0560788	0.0386733	0.0415647	0.0441782	0.0361889	0.0321794	0.0339499	0.0347611	0.0407001	0.0307053	0.0291658	0.0288916	0.0389502	0.0362445	0.0340368	0.032195	0.0321073	0.0320395	0.0305157	0.0280663	0.0304473	0.0335975	0.0335779	0.0279886	0.033551	0.0318386	0.0335351	0.0335297
ERR4903912	24952	Myriophyllum	genus	33	33	0.0205846	0.450121	48.4848	0.647815	0.0205846	0.228682	879.709	0.0101186	-0.0850251	TRUE	12.4524	0.0565774	24952:Myriophyllum:"genus" 24945:Haloragaceae:"family" 41946:Saxifragales:"order" 1437201:Pentapetalae:"clade" 91827:Gunneridae:"clade" 71240:eudicotyledons:"clade" 1437183:Mesangiospermae:"clade" 3398:Magnoliopsida:"class" 58024:Spermatophyta:"clade" 78536:Euphyllophyta:"clade" 58023:Tracheophyta:"clade" 3193:Embryophyta:"clade" 131221:Streptophytina:"subphylum" 35493:Streptophyta:"phylum" 33090:Viridiplantae:"kingdom" 2759:Eukaryota:"superkingdom" 131567:cellular organisms:"no rank" 1:root:"no rank"	0.0457312	0.0209819	0.167467	0.00501614	971.523	0.0149551	0.0476003	0.314181	0.0202287	0.0442484	29.3756	28.3441	0.0149551	0.010983	2.52e-06	0.0471773	-0.0604623	8	11	636	330	306	5	7	3	4	0.00996265	0.0326832	155.063	0.003201	0	0	0	1	0	0	0	0	0	0	0	0	0	0	0	1	0	0	1	0	0	0	0	0	0	0	0	0	0	0	8	7	11	10	9	14	10	12	10	10	11	7	9	9	16	5	14	9	12	15	12	11	11	12	16	12	10	10	9	19	0	0	0	0.1	0	0	0	0	0	0	0	0	0	0	0	0.2	0	0	0.0833333	0	0	0	0	0	0	0	0	0	0	0	0	0	0	1	0	0	0	0	0	0	0	0	0	0	0	2	0	0	0	0	0	1	0	0	0	0	0	0	0	0	11	10	7	13	10	8	11	13	11	10	7	12	13	13	7	8	9	10	10	10	11	13	11	9	9	13	9	10	9	9	0	0	0	0.0769231	0	0	0	0	0	0	0	0	0	0	0	0.25	0	0	0	0	0	0.0769231	0	0	0	0	0	0	0	0	0.0307032	0.0259959	0.0223651	0.0195645	0.0174044	0.0157383	0.0144532	0.013462	0.0126974	0.0121077	0.0116528	0.011302	0.0110314	0.0108227	0.0106617	0.0105375	0.0104417	0.0103678	0.0103108	0.0102669	0.010233	0.0102068	0.0101867	0.0101711	0.0101591	0.0101499	0.0101427	0.0101372	0.010133	0.0101297	0.0307032	0.0259959	0.0223651	0.0195645	0.0174044	0.0157383	0.0144532	0.013462	0.0126974	0.0121077	0.0116528	0.011302	0.0110314	0.0108227	0.0106617	0.0105375	0.0104417	0.0103678	0.0103108	0.0102669	0.010233	0.0102068	0.0101867	0.0101711	0.0101591	0.0101499	0.0101427	0.0101372	0.010133	0.0101297	0.0612342	0.0603473	0.0448362	0.0440202	0.0437885	0.0335083	0.037934	0.0334746	0.0355869	0.0347611	0.0325406	0.0400899	0.0349743	0.0346455	0.0258936	0.0457685	0.0273668	0.0339174	0.0293428	0.0262336	0.0292329	0.0304771	0.0304473	0.0291453	0.0252824	0.0291152	0.0318472	0.0318386	0.0335351	0.0232062	0.0523089	0.0505755	0.0560788	0.0386733	0.0415647	0.0441782	0.0361889	0.0321794	0.0339499	0.0347611	0.0407001	0.0307053	0.0291658	0.0288916	0.0389502	0.0362445	0.0340368	0.032195	0.0321073	0.0320395	0.0305157	0.0280663	0.0304473	0.0335975	0.0335779	0.0279886	0.033551	0.0318386	0.0335351	0.0335297
ERR4903912	24966	Rubiaceae	family	14	106	0.0275811	0.426178	39.5714	0.476521	0.0275811	0.239141	991.467	0.0161979	-0.123222	TRUE	4.83415	0.087704	24966:Rubiaceae:"family" 4055:Gentianales:"order" 91888:lamiids:"clade" 71274:asterids:"clade" 1437201:Pentapetalae:"clade" 91827:Gunneridae:"clade" 71240:eudicotyledons:"clade" 1437183:Mesangiospermae:"clade" 3398:Magnoliopsida:"class" 58024:Spermatophyta:"clade" 78536:Euphyllophyta:"clade" 58023:Tracheophyta:"clade" 3193:Embryophyta:"clade" 131221:Streptophytina:"subphylum" 35493:Streptophyta:"phylum" 33090:Viridiplantae:"kingdom" 2759:Eukaryota:"superkingdom" 131567:cellular organisms:"no rank" 1:root:"no rank"	0.0647174	0.0284982	0.179656	0.00930212	974.173	0.0141467	0.0549165	0.257604	1.85e-07	0.05055	48.2593	106.749	0.0141467	0.0131835	4.66e-07	0.798276	-0.782821	5	2	211	113	98	0	3	2	1	0.0108214	0.0563743	23.369	0.007692	0	0	0	0	0	0	0	1	0	0	0	0	0	0	0	1	0	0	0	0	0	0	0	0	0	0	0	0	0	0	5	6	4	5	4	4	5	3	5	2	4	4	2	5	6	3	5	4	2	2	5	4	5	0	3	0	5	5	3	3	0	0	0	0	0	0	0	0.333333	0	0	0	0	0	0	0	0.333333	0	0	0	0	0	0	0	0	0	0	0	0	0	0	0	0	0	0	0	0	0	0	0	0	0	0	0	0	0	0	0	0	0	0	0	0	0	0	1	0	0	0	0	0	2	3	4	6	2	2	5	3	3	5	7	3	3	3	3	3	4	2	3	1	0	4	5	3	4	1	5	3	0	6	0	0	0	0	0	0	0	0	0	0	0	0	0	0	0	0	0	0	0	0	0	0	0	0	0.25	0	0	0	0	0	0.043779	0.0371832	0.0321648	0.0283464	0.0254412	0.0232307	0.0215489	0.0202692	0.0192956	0.0185548	0.0179912	0.0175623	0.017236	0.0169878	0.0167989	0.0166551	0.0165458	0.0164626	0.0163993	0.0163511	0.0163145	0.0162866	0.0162654	0.0162492	0.0162369	0.0162276	0.0162205	0.0162151	0.016211	0.0162078	0.043779	0.0371832	0.0321648	0.0283464	0.0254412	0.0232307	0.0215489	0.0202692	0.0192956	0.0185548	0.0179912	0.0175623	0.017236	0.0169878	0.0167989	0.0166551	0.0165458	0.0164626	0.0163993	0.0163511	0.0163145	0.0162866	0.0162654	0.0162492	0.0162369	0.0162276	0.0162205	0.0162151	0.016211	0.0162078	0.0916855	0.0774392	0.088352	0.0743692	0.0788494	0.0754315	0.0650684	0.081442	0.0616434	0.0954696	0.0665599	0.0657762	0.0920761	0.0579076	0.0525989	0.0739611	0.0571622	0.0637191	0.0898515	0.0897217	0.0567679	0.0633833	0.0566838	0	0.0730422	0	0.0566069	0.0565976	0.0729847	0.0729778	0.144749	0.109351	0.088352	0.0679236	0.111398	0.106569	0.0650684	0.081442	0.0795014	0.0604714	0.0503903	0.0759137	0.0752176	0.0746834	0.0742741	0.0739611	0.0638772	0.0900219	0.0734004	0.126822	0	0.0633833	0.0566838	0.0730694	0.0632882	0.12635	0.0566069	0.0729938	0	0.0516809
ERR4903912	26958	Resedaceae	family	13	583	0.155422	1.00234	43.3846	0.425595	0.155422	0.329112	998.126	0.00856453	-0.126821	TRUE	20.0432	0.12912	26958:Resedaceae:"family" 3699:Brassicales:"order" 91836:malvids:"clade" 71275:rosids:"clade" 1437201:Pentapetalae:"clade" 91827:Gunneridae:"clade" 71240:eudicotyledons:"clade" 1437183:Mesangiospermae:"clade" 3398:Magnoliopsida:"class" 58024:Spermatophyta:"clade" 78536:Euphyllophyta:"clade" 58023:Tracheophyta:"clade" 3193:Embryophyta:"clade" 131221:Streptophytina:"subphylum" 35493:Streptophyta:"phylum" 33090:Viridiplantae:"kingdom" 2759:Eukaryota:"superkingdom" 131567:cellular organisms:"no rank" 1:root:"no rank"	0.155059	0.0828463	0.132238	0.00777325	996.654	0.123428	0.152629	0.808684	0.242125	0.113141	51.2443	103.813	0.123428	0.0739174	2.27e-08	0.00410349	-0.000644437	5	2	178	78	100	0	4	2	2	0.00553175	0.0322376	401.731	0.016672	2	0	0	0	0	0	0	0	0	0	0	0	0	0	0	0	0	0	0	0	0	0	0	0	0	0	0	0	0	0	5	4	1	1	1	5	4	4	3	0	0	1	6	2	3	0	4	3	2	5	4	1	4	1	2	0	5	2	1	4	0.4	0	0	0	0	0	0	0	0	0	0	0	0	0	0	0	0	0	0	0	0	0	0	0	0	0	0	0	0	0	0	1	0	0	0	1	0	0	0	0	0	0	0	0	0	0	0	0	0	0	0	0	0	0	0	0	0	0	0	0	2	2	2	4	2	7	3	4	7	0	3	3	0	4	2	1	6	2	3	3	3	4	7	3	4	4	4	4	5	2	0	0.5	0	0	0	0.142857	0	0	0	0	0	0	0	0	0	0	0	0	0	0	0	0	0	0	0	0	0	0	0	0	0.163987	0.112835	0.0785186	0.0554959	0.0400502	0.0296879	0.0227359	0.018072	0.014943	0.0128437	0.0114354	0.0104906	0.00985668	0.00943142	0.00914612	0.00895471	0.0088263	0.00874015	0.00868235	0.00864357	0.00861756	0.00860011	0.0085884	0.00858054	0.00857527	0.00857174	0.00856937	0.00856778	0.00856671	0.00856599	0.163987	0.112835	0.0785186	0.0554959	0.0400502	0.0296879	0.0227359	0.018072	0.014943	0.0128437	0.0114354	0.0104906	0.00985668	0.00943142	0.00914612	0.00895471	0.0088263	0.00874015	0.00868235	0.00864357	0.00861756	0.00860011	0.0085884	0.00858054	0.00857527	0.00857174	0.00856937	0.00856778	0.00856671	0.00856599	0.165918	0.158433	0.268986	0.228946	0.196077	0.076055	0.074642	0.0667058	0.0701169	0	0	0.101885	0.0404318	0.0683806	0.055017	0	0.0468366	0.0537931	0.0656338	0.0414805	0.0462843	0.0923371	0.0462066	0.092233	0.0652313	0	0.0413036	0.065203	0.0921592	0.0461468	0.261947	0.223835	0.190297	0.114645	0.138717	0.0643423	0.0861462	0.0667058	0.0459939	0	0.0614472	0.0588821	0	0.0484007	0.0673481	0.0942047	0.0382801	0.0658499	0.0536165	0.0534977	0.0534178	0.0462378	0.0349812	0.053304	0.0461716	0.0461622	0.0461558	0.0461516	0.0412973	0.0651963
ERR4903912	26963	Reseda	genus	13	583	0.155422	1.00234	43.3846	0.425595	0.155422	0.329112	998.126	0.00856453	-0.126821	TRUE	20.0432	0.12912	26963:Reseda:"genus" 26958:Resedaceae:"family" 3699:Brassicales:"order" 91836:malvids:"clade" 71275:rosids:"clade" 1437201:Pentapetalae:"clade" 91827:Gunneridae:"clade" 71240:eudicotyledons:"clade" 1437183:Mesangiospermae:"clade" 3398:Magnoliopsida:"class" 58024:Spermatophyta:"clade" 78536:Euphyllophyta:"clade" 58023:Tracheophyta:"clade" 3193:Embryophyta:"clade" 131221:Streptophytina:"subphylum" 35493:Streptophyta:"phylum" 33090:Viridiplantae:"kingdom" 2759:Eukaryota:"superkingdom" 131567:cellular organisms:"no rank" 1:root:"no rank"	0.155059	0.0828463	0.132238	0.00777325	996.654	0.123428	0.152629	0.808684	0.242125	0.113141	51.2443	103.813	0.123428	0.0739174	2.27e-08	0.00410349	-0.000644437	5	2	178	78	100	0	4	2	2	0.00553175	0.0322376	401.731	0.016672	2	0	0	0	0	0	0	0	0	0	0	0	0	0	0	0	0	0	0	0	0	0	0	0	0	0	0	0	0	0	5	4	1	1	1	5	4	4	3	0	0	1	6	2	3	0	4	3	2	5	4	1	4	1	2	0	5	2	1	4	0.4	0	0	0	0	0	0	0	0	0	0	0	0	0	0	0	0	0	0	0	0	0	0	0	0	0	0	0	0	0	0	1	0	0	0	1	0	0	0	0	0	0	0	0	0	0	0	0	0	0	0	0	0	0	0	0	0	0	0	0	2	2	2	4	2	7	3	4	7	0	3	3	0	4	2	1	6	2	3	3	3	4	7	3	4	4	4	4	5	2	0	0.5	0	0	0	0.142857	0	0	0	0	0	0	0	0	0	0	0	0	0	0	0	0	0	0	0	0	0	0	0	0	0.163987	0.112835	0.0785186	0.0554959	0.0400502	0.0296879	0.0227359	0.018072	0.014943	0.0128437	0.0114354	0.0104906	0.00985668	0.00943142	0.00914612	0.00895471	0.0088263	0.00874015	0.00868235	0.00864357	0.00861756	0.00860011	0.0085884	0.00858054	0.00857527	0.00857174	0.00856937	0.00856778	0.00856671	0.00856599	0.163987	0.112835	0.0785186	0.0554959	0.0400502	0.0296879	0.0227359	0.018072	0.014943	0.0128437	0.0114354	0.0104906	0.00985668	0.00943142	0.00914612	0.00895471	0.0088263	0.00874015	0.00868235	0.00864357	0.00861756	0.00860011	0.0085884	0.00858054	0.00857527	0.00857174	0.00856937	0.00856778	0.00856671	0.00856599	0.165918	0.158433	0.268986	0.228946	0.196077	0.076055	0.074642	0.0667058	0.0701169	0	0	0.101885	0.0404318	0.0683806	0.055017	0	0.0468366	0.0537931	0.0656338	0.0414805	0.0462843	0.0923371	0.0462066	0.092233	0.0652313	0	0.0413036	0.065203	0.0921592	0.0461468	0.261947	0.223835	0.190297	0.114645	0.138717	0.0643423	0.0861462	0.0667058	0.0459939	0	0.0614472	0.0588821	0	0.0484007	0.0673481	0.0942047	0.0382801	0.0658499	0.0536165	0.0534977	0.0534178	0.0462378	0.0349812	0.053304	0.0461716	0.0461622	0.0461558	0.0461516	0.0412973	0.0651963
ERR4903912	27065	Theaceae	family	51	220	0.0455655	0.714065	43	0.449101	0.0455655	0.348824	938.136	0.0173616	-0.122237	TRUE	13.3364	0.106198	27065:Theaceae:"family" 41945:Ericales:"order" 71274:asterids:"clade" 1437201:Pentapetalae:"clade" 91827:Gunneridae:"clade" 71240:eudicotyledons:"clade" 1437183:Mesangiospermae:"clade" 3398:Magnoliopsida:"class" 58024:Spermatophyta:"clade" 78536:Euphyllophyta:"clade" 58023:Tracheophyta:"clade" 3193:Embryophyta:"clade" 131221:Streptophytina:"subphylum" 35493:Streptophyta:"phylum" 33090:Viridiplantae:"kingdom" 2759:Eukaryota:"superkingdom" 131567:cellular organisms:"no rank" 1:root:"no rank"	0.0638115	0.0388774	0.185708	0.00579302	999.153	0.0148518	0.0445381	0.333462	2.16e-07	0.0740756	35.3327	34.22	0.0148518	0.162564	0.00482179	0.688539	-0.998303	9	9	699	322	377	5	14	5	9	0.00835331	0.022657	177.86	0.011278	1	0	0	0	0	0	0	0	0	0	0	0	0	0	1	0	0	0	0	0	1	0	0	0	0	0	0	0	0	2	9	12	10	10	12	9	17	12	13	9	20	14	11	11	12	6	9	9	11	10	16	10	8	11	8	7	11	10	5	10	0.111111	0	0	0	0	0	0	0	0	0	0	0	0	0	0.0833333	0	0	0	0	0	0.0625	0	0	0	0	0	0	0	0	0.2	0	3	0	0	0	0	0	0	1	0	1	0	0	1	0	1	0	0	0	0	0	1	0	0	0	0	0	0	0	1	9	13	17	14	9	9	10	15	13	14	16	12	20	13	13	14	8	17	11	10	12	16	13	12	10	14	15	8	9	11	0	0.230769	0	0	0	0	0	0	0.0769231	0	0.0625	0	0	0.0769231	0	0.0714286	0	0	0	0	0	0.0625	0	0	0	0	0	0	0	0.0909091	0.0629271	0.0470327	0.0366827	0.029943	0.0255543	0.0226965	0.0208355	0.0196237	0.0188346	0.0183208	0.0179862	0.0177683	0.0176264	0.017534	0.0174739	0.0174347	0.0174092	0.0173926	0.0173818	0.0173747	0.0173701	0.0173672	0.0173652	0.0173639	0.0173631	0.0173626	0.0173622	0.017362	0.0173619	0.0173618	0.0629271	0.0470327	0.0366827	0.029943	0.0255543	0.0226965	0.0208355	0.0196237	0.0188346	0.0183208	0.0179862	0.0177683	0.0176264	0.017534	0.0174739	0.0174347	0.0174092	0.0173926	0.0173818	0.0173747	0.0173701	0.0173672	0.0173652	0.0173639	0.0173631	0.0173626	0.0173622	0.017362	0.0173619	0.0173618	0.081288	0.061472	0.0597292	0.0541524	0.0458194	0.0498557	0.0349361	0.0402741	0.0379433	0.0448929	0.0300167	0.035551	0.0398863	0.0397835	0.0380456	0.0535754	0.0437821	0.0437616	0.0396135	0.0415168	0.0329213	0.0415079	0.0463558	0.0395935	0.046353	0.0495265	0.0395916	0.0415019	0.0585373	0.0415016	0.081288	0.0590914	0.045979	0.0458636	0.052824	0.0498557	0.0453838	0.036079	0.0379433	0.0360893	0.0334896	0.0383591	0.0297204	0.0366341	0.0365723	0.0352216	0.0464134	0.0319754	0.0396135	0.0415168	0.0379345	0.0329186	0.0364604	0.0379279	0.0415032	0.03515	0.0339756	0.0463515	0.0437236	0.0395911
ERR4903912	27253	Zannichellia	genus	15	22	0.0280912	0.280367	48.2667	0.60122	0.0280912	0.31052	1004.8	0.00373023	-0.0541684	TRUE	17.241	0.113049	27253:Zannichellia:"genus" 16362:Potamogetonaceae:"family" 16360:Alismatales:"order" 4447:Liliopsida:"clade" 1437183:Mesangiospermae:"clade" 3398:Magnoliopsida:"class" 58024:Spermatophyta:"clade" 78536:Euphyllophyta:"clade" 58023:Tracheophyta:"clade" 3193:Embryophyta:"clade" 131221:Streptophytina:"subphylum" 35493:Streptophyta:"phylum" 33090:Viridiplantae:"kingdom" 2759:Eukaryota:"superkingdom" 131567:cellular organisms:"no rank" 1:root:"no rank"	0.100195	0.0318309	0.176198	0.00388623	992.974	1.03e-10	7.8e-06	1.33e-05	2.18e-08	0.159419	4.68969	2.7607	1.03e-10	0.00247475	3.82e-10	0.00247742	0.000573358	2	5	263	129	134	0	0	0	0	0.0112361	0.0483847	297.252	0.01278	0	0	0	0	0	0	0	0	0	0	0	0	0	0	0	0	0	0	0	0	0	0	0	0	0	0	0	0	0	0	2	5	3	2	6	6	2	1	5	4	5	6	3	2	6	6	5	6	5	1	5	3	7	7	5	3	3	4	7	4	0	0	0	0	0	0	0	0	0	0	0	0	0	0	0	0	0	0	0	0	0	0	0	0	0	0	0	0	0	0	0	0	0	0	0	0	0	0	0	0	0	0	0	0	0	0	0	0	0	0	0	0	0	0	0	0	0	0	0	0	5	5	2	4	2	4	6	3	6	5	6	1	9	6	3	2	7	4	6	5	6	0	4	5	7	5	4	2	6	4	0	0	0	0	0	0	0	0	0	0	0	0	0	0	0	0	0	0	0	0	0	0	0	0	0	0	0	0	0	0	0.0318215	0.0230986	0.0170843	0.0129376	0.0100785	0.00810727	0.00674811	0.005811	0.00516488	0.0047194	0.00441224	0.00420046	0.00405445	0.00395377	0.00388436	0.0038365	0.0038035	0.00378075	0.00376506	0.00375425	0.00374679	0.00374165	0.0037381	0.00373566	0.00373397	0.00373281	0.00373201	0.00373146	0.00373108	0.00373081	0.0318215	0.0230986	0.0170843	0.0129376	0.0100785	0.00810727	0.00674811	0.005811	0.00516488	0.0047194	0.00441224	0.00420046	0.00405445	0.00395377	0.00388436	0.0038365	0.0038035	0.00378075	0.00376506	0.00375425	0.00374679	0.00374165	0.0037381	0.00373566	0.00373397	0.00373281	0.00373201	0.00373146	0.00373108	0.00373081	0.124176	0.0673124	0.0748907	0.0799467	0.040879	0.0367004	0.0579191	0.0760081	0.0321205	0.0343188	0.0296993	0.0264689	0.0367244	0.0443963	0.0254575	0.0253008	0.027583	0.025117	0.0274438	0.0611568	0.0273773	0.0352848	0.0231342	0.0231267	0.0273307	0.0352433	0.0352395	0.0305312	0.0231126	0.0305286	0.0786529	0.0673124	0.0916765	0.0565869	0.0706643	0.0449041	0.033506	0.0439269	0.0293364	0.0307109	0.0271251	0.0646747	0.0212658	0.0256831	0.0359489	0.0437355	0.0233349	0.0307315	0.025065	0.0274045	0.0250044	0	0.0305583	0.0273368	0.0231215	0.0273264	0.0305335	0.0431348	0.0249521	0.0305286
ERR4903912	28525	Menyanthes trifoliata	species	14	222	0.0600038	0.286544	53.1429	0.38354	0.0600038	0.284728	995.671	0.0193137	-0.0937391	TRUE	16.4363	0.0780769	28525:Menyanthes trifoliata:"species" 24581:Menyanthes:"genus" 24579:Menyanthaceae:"family" 4209:Asterales:"order" 91882:campanulids:"clade" 71274:asterids:"clade" 1437201:Pentapetalae:"clade" 91827:Gunneridae:"clade" 71240:eudicotyledons:"clade" 1437183:Mesangiospermae:"clade" 3398:Magnoliopsida:"class" 58024:Spermatophyta:"clade" 78536:Euphyllophyta:"clade" 58023:Tracheophyta:"clade" 3193:Embryophyta:"clade" 131221:Streptophytina:"subphylum" 35493:Streptophyta:"phylum" 33090:Viridiplantae:"kingdom" 2759:Eukaryota:"superkingdom" 131567:cellular organisms:"no rank" 1:root:"no rank"	0.209405	0.0570877	0.181702	0.012166	952.785	0.00706201	0.0837385	0.0843341	1.03e-10	0.133531	79.2532	122.743	0.00706201	0.908317	0.0109581	0.723056	-0.998285	1	2	161	73	88	0	3	2	1	0.00601587	0.0256977	270.152	0.006096	0	1	0	0	0	0	0	0	0	0	0	0	0	0	0	0	0	0	0	0	0	0	0	0	0	0	1	0	0	0	1	5	3	2	1	2	2	3	0	2	5	5	2	2	3	3	1	1	4	2	0	1	3	3	1	0	5	2	4	5	0	0.2	0	0	0	0	0	0	0	0	0	0	0	0	0	0	0	0	0	0	0	0	0	0	0	0	0.2	0	0	0	0	0	0	0	0	0	0	0	0	0	0	0	0	0	0	0	0	0	1	0	0	0	0	0	0	0	0	0	0	0	2	2	3	4	1	1	3	3	3	5	1	1	2	4	4	2	4	4	3	6	2	3	1	4	2	4	3	5	4	2	0	0	0	0	0	0	0	0	0	0	0	0	0	0	0	0	0	0	0.333333	0	0	0	0	0	0	0	0	0	0	0	0.0793176	0.0622328	0.0500125	0.0412717	0.0350197	0.0305477	0.0273491	0.0250612	0.0234247	0.0222542	0.021417	0.0208181	0.0203898	0.0200834	0.0198642	0.0197075	0.0195954	0.0195152	0.0194578	0.0194168	0.0193874	0.0193665	0.0193514	0.0193407	0.019333	0.0193275	0.0193236	0.0193208	0.0193188	0.0193173	0.0793176	0.0622328	0.0500125	0.0412717	0.0350197	0.0305477	0.0273491	0.0250612	0.0234247	0.0222542	0.021417	0.0208181	0.0203898	0.0200834	0.0198642	0.0197075	0.0195954	0.0195152	0.0194578	0.0194168	0.0193874	0.0193665	0.0193514	0.0193407	0.019333	0.0193275	0.0193236	0.0193208	0.0193188	0.0193173	0.270234	0.108253	0.125972	0.140727	0.183829	0.121746	0.115386	0.0903367	0	0.104357	0.0648728	0.063979	0.0999852	0.0992467	0.0806406	0.0803282	0.138605	0.138327	0.0691676	0.0976189	0	0.137809	0.0796137	0.0795921	0.137693	0	0.0616867	0.097382	0.0689249	0.0616769	0.19118	0.170907	0.125972	0.0996086	0.183829	0.172089	0.0942594	0.0903367	0.0874107	0.0661004	0.14477	0.142775	0.0999852	0.0702483	0.0698718	0.0983323	0.0694068	0.0692675	0.0798279	0.0564731	0.0975465	0.079644	0.137757	0.0689633	0.0974122	0.0689402	0.0795576	0.0616823	0.0689249	0.0973735
ERR4903912	28556	Pleosporaceae	family	69	117	0.0104781	0.455193	51.6812	0.506266	0.0104781	0.213244	1191.63	0.00946352	-0.150972	TRUE	15.2384	0.0653988	28556:Pleosporaceae:"family" 715340:Pleosporineae:"suborder" 92860:Pleosporales:"order" 451868:Pleosporomycetidae:"subclass" 147541:Dothideomycetes:"class" 715962:dothideomyceta:"clade" 716546:leotiomyceta:"clade" 147538:Pezizomycotina:"subphylum" 716545:saccharomyceta:"clade" 4890:Ascomycota:"phylum" 451864:Dikarya:"subkingdom" 4751:Fungi:"kingdom" 33154:Opisthokonta:"clade" 2759:Eukaryota:"superkingdom" 131567:cellular organisms:"no rank" 1:root:"no rank"	0.0230191	0.0101893	0.188649	0.00417485	1085.12	0.00623969	0.0201516	0.309637	3.78e-09	0.073864	312.545	311.541	0.00623969	0.063063	0.00421282	0.0930237	-0.996953	16	18	1073	536	537	10	11	7	4	0.00285414	0.0113696	232.21	0.004277	0	0	1	0	0	0	0	0	0	0	1	1	0	0	0	1	0	1	0	1	0	0	0	0	0	1	0	0	0	0	16	15	23	20	13	20	20	14	22	16	16	20	21	24	15	16	10	20	14	13	18	22	17	19	15	22	12	20	19	24	0	0	0.0434783	0	0	0	0	0	0	0	0.0625	0.05	0	0	0	0.0625	0	0.05	0	0.0769231	0	0	0	0	0	0.0454545	0	0	0	0	0	0	0	0	0	0	0	0	0	1	0	0	0	0	0	1	0	0	0	1	0	0	0	0	1	0	0	0	0	0	18	21	23	15	21	12	16	20	12	16	16	15	18	21	15	21	14	19	20	20	18	19	17	14	23	13	18	20	21	21	0	0	0	0	0	0	0	0	0	0.0625	0	0	0	0	0	0.0476191	0	0	0	0.05	0	0	0	0	0.0434783	0	0	0	0	0	0.0199416	0.0177072	0.0159493	0.0145663	0.0134781	0.012622	0.0119485	0.0114186	0.0110017	0.0106737	0.0104156	0.0102126	0.0100529	0.00992719	0.00982831	0.00975053	0.00968932	0.00964117	0.00960329	0.00957349	0.00955004	0.00953159	0.00951707	0.00950565	0.00949667	0.0094896	0.00948404	0.00947966	0.00947622	0.00947351	0.0199416	0.0177072	0.0159493	0.0145663	0.0134781	0.012622	0.0119485	0.0114186	0.0110017	0.0106737	0.0104156	0.0102126	0.0100529	0.00992719	0.00982831	0.00975053	0.00968932	0.00964117	0.00960329	0.00957349	0.00955004	0.00953159	0.00951707	0.00950565	0.00949667	0.0094896	0.00948404	0.00947966	0.00947622	0.00947351	0.035169	0.0342519	0.0263624	0.0270026	0.0321418	0.0251608	0.0244886	0.0285498	0.022434	0.0258512	0.0255401	0.0226598	0.0219509	0.020431	0.0256202	0.0247195	0.0310932	0.0220231	0.0262062	0.0271424	0.0230864	0.0208969	0.0237053	0.0224281	0.0251885	0.0208513	0.028108	0.0218396	0.0223937	0.0199632	0.0331851	0.02902	0.0263624	0.0311155	0.0253729	0.032375	0.0273338	0.0239458	0.0302504	0.0258512	0.0255401	0.0261112	0.0236803	0.0218147	0.0256202	0.0216216	0.0263222	0.0225859	0.0219802	0.0219464	0.0230864	0.0224584	0.0237053	0.026074	0.0204089	0.0270244	0.0230072	0.0218396	0.0213183	0.0213152
ERR4903912	28930	Fagus sylvatica	species	10	64	0.034759	0.222616	44.8	0.413761	0.034759	0.258375	1002.61	0.0159892	-0.0157829	TRUE	19.3596	0.0915314	28930:Fagus sylvatica:"species" 21024:Fagus:"genus" 3503:Fagaceae:"family" 3502:Fagales:"order" 91835:fabids:"clade" 71275:rosids:"clade" 1437201:Pentapetalae:"clade" 91827:Gunneridae:"clade" 71240:eudicotyledons:"clade" 1437183:Mesangiospermae:"clade" 3398:Magnoliopsida:"class" 58024:Spermatophyta:"clade" 78536:Euphyllophyta:"clade" 58023:Tracheophyta:"clade" 3193:Embryophyta:"clade" 131221:Streptophytina:"subphylum" 35493:Streptophyta:"phylum" 33090:Viridiplantae:"kingdom" 2759:Eukaryota:"superkingdom" 131567:cellular organisms:"no rank" 1:root:"no rank"	0.156139	0.0391297	0.174004	0.0117862	1018.58	0.00283707	0.0531886	0.0533399	6.36e-07	0.07181	2.00025	2.71987	0.00283707	0.870464	0.00757179	0.619228	-0.995134	0	5	116	48	68	0	1	0	1	0.00437698	0.0284234	374.796	0.008378	0	0	0	0	0	0	0	0	0	0	0	0	0	0	0	0	0	0	0	0	0	0	0	0	0	0	0	0	0	0	0	4	1	1	2	1	1	3	0	0	1	4	0	1	2	1	2	1	4	1	1	3	3	2	1	1	2	0	2	3	0	0	0	0	0	0	0	0	0	0	0	0	0	0	0	0	0	0	0	0	0	0	0	0	0	0	0	0	0	0	0	0	0	0	0	0	0	0	0	0	0	0	0	0	0	0	0	0	0	0	0	0	0	0	0	0	0	1	0	0	5	5	0	4	2	4	1	2	4	1	3	3	1	1	3	2	2	4	2	1	1	2	1	4	0	1	3	1	2	3	0	0	0	0	0	0	0	0	0	0	0	0	0	0	0	0	0	0	0	0	0	0	0	0	0	0	0	1	0	0	0.0507482	0.0417674	0.035107	0.0301674	0.0265041	0.0237874	0.0217725	0.0202783	0.0191701	0.0183482	0.0177387	0.0172867	0.0169515	0.0167029	0.0165185	0.0163817	0.0162803	0.0162051	0.0161493	0.016108	0.0160773	0.0160546	0.0160377	0.0160252	0.0160159	0.016009	0.0160039	0.0160001	0.0159973	0.0159952	0.0507482	0.0417674	0.035107	0.0301674	0.0265041	0.0237874	0.0217725	0.0202783	0.0191701	0.0183482	0.0177387	0.0172867	0.0169515	0.0167029	0.0165185	0.0163817	0.0162803	0.0162051	0.0161493	0.016108	0.0160773	0.0160546	0.0160377	0.0160252	0.0160159	0.016009	0.0160039	0.0160001	0.0159973	0.0159952	0	0.100178	0.18405	0.171048	0.113638	0.152386	0.14594	0.0814589	0	0	0.132	0.0652661	0	0.128156	0.0901715	0.126938	0.08953	0.126264	0.063119	0.125891	0.125773	0.0726367	0.0725992	0.0888371	0.125536	0.12551	0.0887791	0	0.0887611	0.0725046	0.0983513	0.0896464	0	0.0856516	0.113638	0.0763068	0.14594	0.0997167	0.0686637	0.134207	0.0762863	0.0753254	0.12909	0.128156	0.0736614	0.0898038	0.08953	0.0632261	0.089175	0.125891	0.125773	0.0889172	0.12562	0.0628798	0	0.12551	0.0725239	0.125476	0.0887611	0.0725046
ERR4903912	29159	Crassostrea gigas	species	90	3381	0.0189782	0.595861	64.2	0.349903	0.0189782	0.205369	1057.27	0.0127119	-0.228749	TRUE	23.3809	0.0795739	29159:Crassostrea gigas:"species" 6564:Crassostrea:"genus" 6563:Ostreidae:"family" 98302:Ostreoidea:"superfamily" 6562:Ostreida:"order" 6545:Pteriomorphia:"clade" 2785011:Autobranchia:"subclass" 6544:Bivalvia:"class" 6447:Mollusca:"phylum" 1206795:Lophotrochozoa:"clade" 2697495:Spiralia:"clade" 33317:Protostomia:"clade" 33213:Bilateria:"clade" 6072:Eumetazoa:"clade" 33208:Metazoa:"kingdom" 33154:Opisthokonta:"clade" 2759:Eukaryota:"superkingdom" 131567:cellular organisms:"no rank" 1:root:"no rank"	0.0318501	0.0148087	0.175142	0.00542531	1001.52	0.0238012	0.0394144	0.60387	0.0303248	0.0287476	213.973	212.968	0.0238012	0.0110133	9.69e-08	0.0225586	-0.141685	16	16	961	491	470	9	15	9	6	0.00469974	0.014529	546.665	0.006332	1	0	0	1	1	0	1	1	0	0	0	1	1	0	0	1	0	0	0	1	0	0	0	0	0	0	0	0	0	0	16	19	17	13	19	24	11	17	14	9	14	20	22	12	13	13	22	22	10	14	14	18	21	14	18	19	16	18	15	17	0.0625	0	0	0.0769231	0.0526316	0	0.0909091	0.0588235	0	0	0	0.05	0.0454545	0	0	0.0769231	0	0	0	0.0714286	0	0	0	0	0	0	0	0	0	0	0	0	0	0	0	0	0	0	0	0	0	0	1	0	1	0	0	0	1	0	2	1	0	0	0	0	0	0	0	0	16	16	17	17	14	13	12	13	9	14	14	18	23	18	14	19	13	12	16	19	13	16	14	22	22	18	14	18	10	16	0	0	0	0	0	0	0	0	0	0	0	0	0.0434783	0	0.0714286	0	0	0	0.0625	0	0.153846	0.0625	0	0	0	0	0	0	0	0	0.0316901	0.0277926	0.0246955	0.0222344	0.0202788	0.0187248	0.0174899	0.0165087	0.0157289	0.0151093	0.014617	0.0142257	0.0139148	0.0136678	0.0134715	0.0133155	0.0131915	0.013093	0.0130148	0.0129526	0.0129031	0.0128639	0.0128327	0.0128079	0.0127882	0.0127725	0.0127601	0.0127502	0.0127423	0.0127361	0.0316901	0.0277926	0.0246955	0.0222344	0.0202788	0.0187248	0.0174899	0.0165087	0.0157289	0.0151093	0.014617	0.0142257	0.0139148	0.0136678	0.0134715	0.0133155	0.0131915	0.013093	0.0130148	0.0129526	0.0129031	0.0128639	0.0128327	0.0128079	0.0127882	0.0127725	0.0127601	0.0127502	0.0127423	0.0127361	0.0441027	0.0380303	0.0379239	0.0411251	0.0326105	0.0279684	0.0397108	0.0311369	0.0334576	0.040816	0.0322714	0.0267162	0.0252204	0.0336911	0.0321543	0.0319701	0.0245652	0.0244745	0.0359925	0.0304042	0.0303469	0.0267731	0.0247919	0.0302361	0.0266952	0.0259796	0.0282575	0.026656	0.0291506	0.0274011	0.0441027	0.0413847	0.0379239	0.03603	0.0379018	0.0378077	0.038038	0.03554	0.0416314	0.0328023	0.0322714	0.0281352	0.0246774	0.0275858	0.0309991	0.0265188	0.031823	0.0329847	0.0285345	0.0261597	0.0314778	0.0283707	0.030265	0.02421	0.0241916	0.0266791	0.0301804	0.026656	0.0356187	0.0282313
ERR4903912	29654	Zannichellia palustris	species	15	22	0.0280912	0.280367	48.2667	0.60122	0.0280912	0.31052	1004.8	0.00373023	-0.0541684	TRUE	17.241	0.113049	29654:Zannichellia palustris:"species" 27253:Zannichellia:"genus" 16362:Potamogetonaceae:"family" 16360:Alismatales:"order" 4447:Liliopsida:"clade" 1437183:Mesangiospermae:"clade" 3398:Magnoliopsida:"class" 58024:Spermatophyta:"clade" 78536:Euphyllophyta:"clade" 58023:Tracheophyta:"clade" 3193:Embryophyta:"clade" 131221:Streptophytina:"subphylum" 35493:Streptophyta:"phylum" 33090:Viridiplantae:"kingdom" 2759:Eukaryota:"superkingdom" 131567:cellular organisms:"no rank" 1:root:"no rank"	0.100195	0.0318309	0.176198	0.00388623	992.974	1.03e-10	7.8e-06	1.33e-05	2.18e-08	0.159419	4.68969	2.7607	1.03e-10	0.00247475	3.82e-10	0.00247742	0.000573358	2	5	263	129	134	0	0	0	0	0.0112361	0.0483847	297.252	0.01278	0	0	0	0	0	0	0	0	0	0	0	0	0	0	0	0	0	0	0	0	0	0	0	0	0	0	0	0	0	0	2	5	3	2	6	6	2	1	5	4	5	6	3	2	6	6	5	6	5	1	5	3	7	7	5	3	3	4	7	4	0	0	0	0	0	0	0	0	0	0	0	0	0	0	0	0	0	0	0	0	0	0	0	0	0	0	0	0	0	0	0	0	0	0	0	0	0	0	0	0	0	0	0	0	0	0	0	0	0	0	0	0	0	0	0	0	0	0	0	0	5	5	2	4	2	4	6	3	6	5	6	1	9	6	3	2	7	4	6	5	6	0	4	5	7	5	4	2	6	4	0	0	0	0	0	0	0	0	0	0	0	0	0	0	0	0	0	0	0	0	0	0	0	0	0	0	0	0	0	0	0.0318215	0.0230986	0.0170843	0.0129376	0.0100785	0.00810727	0.00674811	0.005811	0.00516488	0.0047194	0.00441224	0.00420046	0.00405445	0.00395377	0.00388436	0.0038365	0.0038035	0.00378075	0.00376506	0.00375425	0.00374679	0.00374165	0.0037381	0.00373566	0.00373397	0.00373281	0.00373201	0.00373146	0.00373108	0.00373081	0.0318215	0.0230986	0.0170843	0.0129376	0.0100785	0.00810727	0.00674811	0.005811	0.00516488	0.0047194	0.00441224	0.00420046	0.00405445	0.00395377	0.00388436	0.0038365	0.0038035	0.00378075	0.00376506	0.00375425	0.00374679	0.00374165	0.0037381	0.00373566	0.00373397	0.00373281	0.00373201	0.00373146	0.00373108	0.00373081	0.124176	0.0673124	0.0748907	0.0799467	0.040879	0.0367004	0.0579191	0.0760081	0.0321205	0.0343188	0.0296993	0.0264689	0.0367244	0.0443963	0.0254575	0.0253008	0.027583	0.025117	0.0274438	0.0611568	0.0273773	0.0352848	0.0231342	0.0231267	0.0273307	0.0352433	0.0352395	0.0305312	0.0231126	0.0305286	0.0786529	0.0673124	0.0916765	0.0565869	0.0706643	0.0449041	0.033506	0.0439269	0.0293364	0.0307109	0.0271251	0.0646747	0.0212658	0.0256831	0.0359489	0.0437355	0.0233349	0.0307315	0.025065	0.0274045	0.0250044	0	0.0305583	0.0273368	0.0231215	0.0273264	0.0305335	0.0431348	0.0249521	0.0305286
ERR4903912	29760	Vitis vinifera	species	1779	44173	0.104261	5.40238	50.9685	0.356655	0.104261	0.697432	2460.03	0.0125998	-0.0509958	TRUE	16.7715	0.116996	29760:Vitis vinifera:"species" 3603:Vitis:"genus" 2304100:Viteae:"tribe" 3602:Vitaceae:"family" 403667:Vitales:"order" 91834:rosids incertae sedis:"no rank" 71275:rosids:"clade" 1437201:Pentapetalae:"clade" 91827:Gunneridae:"clade" 71240:eudicotyledons:"clade" 1437183:Mesangiospermae:"clade" 3398:Magnoliopsida:"class" 58024:Spermatophyta:"clade" 78536:Euphyllophyta:"clade" 58023:Tracheophyta:"clade" 3193:Embryophyta:"clade" 131221:Streptophytina:"subphylum" 35493:Streptophyta:"phylum" 33090:Viridiplantae:"kingdom" 2759:Eukaryota:"superkingdom" 131567:cellular organisms:"no rank" 1:root:"no rank"	0.0192992	0.0151089	0.0758792	0.000938154	1262.3	0.104045	0.0194501	5.3493	0.701189	0.0767376	1772.93	928.092	0.104045	0.0145947	0.0125092	0.000933588	-0.0097156	286	276	19126	9509	9617	276	324	163	161	0.0038124	0.00274914	281.283	0.013688	38	12	6	4	5	6	5	3	6	2	4	1	6	7	2	5	3	5	2	2	3	4	2	6	5	5	6	3	3	2	286	300	288	297	315	314	326	313	324	312	301	337	303	318	332	344	314	332	328	335	307	328	334	314	326	317	324	318	312	310	0.132867	0.04	0.0208333	0.013468	0.015873	0.0191083	0.0153374	0.00958466	0.0185185	0.00641026	0.013289	0.00296736	0.019802	0.0220126	0.0060241	0.0145349	0.00955414	0.0150602	0.00609756	0.00597015	0.00977199	0.0121951	0.00598802	0.0191083	0.0153374	0.0157729	0.0185185	0.00943396	0.00961539	0.00645161	32	12	3	7	6	8	4	6	6	4	3	4	5	1	3	2	6	4	2	3	5	2	5	3	5	8	3	3	4	2	276	332	303	289	324	342	333	332	333	307	316	336	310	307	299	323	295	336	342	322	343	319	332	323	326	353	335	309	315	305	0.115942	0.0361446	0.00990099	0.0242215	0.0185185	0.0233918	0.012012	0.0180723	0.018018	0.0130293	0.00949367	0.0119048	0.016129	0.00325733	0.0100334	0.00619195	0.020339	0.0119048	0.00584795	0.00931677	0.0145773	0.00626959	0.0150602	0.00928793	0.0153374	0.0226629	0.00895522	0.00970874	0.0126984	0.00655738	0.116861	0.0441459	0.0221446	0.0154877	0.0134736	0.0128642	0.0126798	0.012624	0.0126071	0.012602	0.0126004	0.0126	0.0125998	0.0125998	0.0125998	0.0125998	0.0125998	0.0125998	0.0125998	0.0125998	0.0125998	0.0125998	0.0125998	0.0125998	0.0125998	0.0125998	0.0125998	0.0125998	0.0125998	0.0125998	0.116861	0.0441459	0.0221446	0.0154877	0.0134736	0.0128642	0.0126798	0.012624	0.0126071	0.012602	0.0126004	0.0126	0.0125998	0.0125998	0.0125998	0.0125998	0.0125998	0.0125998	0.0125998	0.0125998	0.0125998	0.0125998	0.0125998	0.0125998	0.0125998	0.0125998	0.0125998	0.0125998	0.0125998	0.0125998	0.020066	0.0125597	0.00916279	0.00758383	0.00689789	0.00675167	0.00659341	0.00669863	0.00659263	0.00670238	0.00680978	0.00647749	0.00678957	0.00664546	0.0065202	0.00641921	0.00668283	0.00652019	0.00655513	0.00649442	0.00675005	0.00655513	0.00650297	0.00668283	0.00657285	0.00665473	0.00659074	0.00664545	0.0067018	0.00672095	0.0203891	0.0120081	0.00895745	0.00767692	0.00681243	0.00650196	0.00653194	0.00652637	0.00651343	0.00675064	0.00666422	0.00648596	0.00672097	0.00675006	0.00682987	0.00659975	0.00687103	0.00648591	0.00643566	0.0066088	0.00642742	0.00663622	0.00652019	0.00659975	0.00657285	0.00634701	0.00649442	0.00673061	0.00667341	0.0067697
ERR4903912	30727	Cyprinoidei	suborder	22	95	0.029435	0.202478	48.5455	0.360726	0.029435	0.283401	989.624	0.00777248	-0.062635	TRUE	14.1594	0.0611474	30727:Cyprinoidei:"suborder" 7952:Cypriniformes:"order" 186627:Cypriniphysae:"superorder" 186626:Otophysi:"clade" 32519:Ostariophysi:"subcohort" 186634:Otomorpha:"cohort" 186625:Clupeocephala:"no rank" 1489341:Osteoglossocephalai:"clade" 32443:Teleostei:"infraclass" 41665:Neopterygii:"subclass" 186623:Actinopteri:"class" 7898:Actinopterygii:"superclass" 117571:Euteleostomi:"clade" 117570:Teleostomi:"clade" 7776:Gnathostomata:"clade" 7742:Vertebrata:"clade" 89593:Craniata:"subphylum" 7711:Chordata:"phylum" 33511:Deuterostomia:"clade" 33213:Bilateria:"clade" 6072:Eumetazoa:"clade" 33208:Metazoa:"kingdom" 33154:Opisthokonta:"clade" 2759:Eukaryota:"superkingdom" 131567:cellular organisms:"no rank" 1:root:"no rank"	0.145374	0.0333217	0.180383	0.00551851	1035.13	7.95e-05	0.00891781	0.00891852	1.72e-07	0.145354	41.937	100.98	7.95e-05	0.666172	0.00413784	0.589642	-0.997967	1	6	240	124	116	0	1	0	1	0.00624471	0.033468	200.489	0.003739	0	0	0	0	0	0	0	0	0	0	0	0	0	0	0	0	0	0	0	0	0	0	0	0	0	0	0	0	0	0	1	4	1	2	2	1	5	3	5	8	5	6	7	5	6	6	0	4	10	2	5	6	3	3	3	4	4	4	7	2	0	0	0	0	0	0	0	0	0	0	0	0	0	0	0	0	0	0	0	0	0	0	0	0	0	0	0	0	0	0	0	0	0	0	0	0	0	0	0	0	0	0	0	0	0	0	0	0	0	0	0	1	0	0	0	0	0	0	0	0	6	5	2	3	5	1	2	2	2	3	5	8	7	3	6	2	3	1	1	2	6	5	3	3	2	1	10	7	2	8	0	0	0	0	0	0	0	0	0	0	0	0	0	0	0	0	0	0	0	0	0	0.2	0	0	0	0	0	0	0	0	0.0372074	0.0288655	0.0228877	0.0186041	0.0155344	0.0133346	0.0117583	0.0106287	0.00981926	0.0092392	0.00882353	0.00852566	0.00831221	0.00815925	0.00804964	0.00797109	0.00791481	0.00787447	0.00784557	0.00782485	0.00781001	0.00779938	0.00779175	0.00778629	0.00778238	0.00777957	0.00777756	0.00777612	0.00777509	0.00777435	0.0372074	0.0288655	0.0228877	0.0186041	0.0155344	0.0133346	0.0117583	0.0106287	0.00981926	0.0092392	0.00882353	0.00852566	0.00831221	0.00815925	0.00804964	0.00797109	0.00791481	0.00787447	0.00784557	0.00782485	0.00781001	0.00779938	0.00779175	0.00778629	0.00778238	0.00777957	0.00777756	0.00777612	0.00777509	0.00777435	0.18927	0.0838409	0.149546	0.0955939	0.0874886	0.114703	0.0483052	0.0592649	0.0441862	0.0339458	0.041907	0.037629	0.0344198	0.0403122	0.0365722	0.0363947	0	0.0442609	0.0280263	0.0623356	0.0394469	0.0360037	0.0508155	0.0507978	0.0507852	0.0439955	0.0439899	0.0439859	0.0332981	0.0621357	0.0774638	0.0750273	0.105798	0.0780914	0.0554163	0.114703	0.076262	0.0725478	0.0697591	0.0552941	0.041907	0.0326204	0.0344198	0.0519904	0.0365722	0.0629108	0.051212	0.0883881	0.0882271	0.0623356	0.0360281	0.0394203	0.0508155	0.0507978	0.0621675	0.0878581	0.0279055	0.0333003	0.0621387	0.0311617
ERR4903912	32203	Ceratophyllaceae	family	30	30	0.0380809	0.676971	43.8667	0.612668	0.0380809	0.273776	1079.17	0.00825181	-0.0548274	TRUE	11.4909	0.101799	32203:Ceratophyllaceae:"family" 91811:Ceratophyllales:"order" 1437183:Mesangiospermae:"clade" 3398:Magnoliopsida:"class" 58024:Spermatophyta:"clade" 78536:Euphyllophyta:"clade" 58023:Tracheophyta:"clade" 3193:Embryophyta:"clade" 131221:Streptophytina:"subphylum" 35493:Streptophyta:"phylum" 33090:Viridiplantae:"kingdom" 2759:Eukaryota:"superkingdom" 131567:cellular organisms:"no rank" 1:root:"no rank"	0.0562519	0.0306546	0.171908	0.00478707	1053.85	0.0237563	0.0495186	0.479744	0.0647897	0.0482953	156.052	155.047	0.0237563	0.0151463	7.42e-09	0.0146853	0.00186009	10	6	563	293	270	2	6	4	2	0.00751012	0.0280051	132.041	0.010363	0	0	1	0	0	0	0	1	0	0	0	0	0	0	0	1	0	0	0	0	0	1	0	0	0	0	0	0	0	0	10	10	9	12	11	9	6	14	7	10	9	9	16	10	7	11	12	8	9	9	7	10	12	12	7	11	7	11	10	8	0	0	0.111111	0	0	0	0	0.0714286	0	0	0	0	0	0	0	0.0909091	0	0	0	0	0	0.1	0	0	0	0	0	0	0	0	1	0	0	0	0	0	0	0	0	1	0	0	0	0	0	0	0	0	0	0	0	0	0	0	0	0	0	0	0	0	6	9	8	8	12	8	9	16	5	8	10	10	11	11	4	5	15	10	7	11	5	10	12	8	9	12	10	2	13	6	0.166667	0	0	0	0	0	0	0	0	0.125	0	0	0	0	0	0	0	0	0	0	0	0	0	0	0	0	0	0	0	0	0.0463327	0.0359071	0.0283358	0.0228373	0.0188441	0.0159442	0.0138382	0.0123088	0.0111981	0.0103915	0.00980568	0.00938027	0.00907132	0.00884696	0.00868402	0.00856569	0.00847976	0.00841735	0.00837203	0.00833912	0.00831521	0.00829785	0.00828525	0.00827609	0.00826944	0.00826462	0.00826111	0.00825856	0.00825671	0.00825537	0.0463327	0.0359071	0.0283358	0.0228373	0.0188441	0.0159442	0.0138382	0.0123088	0.0111981	0.0103915	0.00980568	0.00938027	0.00907132	0.00884696	0.00868402	0.00856569	0.00847976	0.00841735	0.00837203	0.00833912	0.00831521	0.00829785	0.00828525	0.00827609	0.00826944	0.00826462	0.00826111	0.00825856	0.00825671	0.00825537	0.0667489	0.0590815	0.0555145	0.0433426	0.0411871	0.0419075	0.0478015	0.029645	0.0398823	0.0322012	0.0329671	0.0322509	0.0238666	0.0297351	0.0351658	0.0279137	0.0266043	0.0324048	0.0304839	0.0304244	0.0344173	0.0288055	0.0263	0.0262856	0.0343233	0.0274229	0.0343061	0.027413	0.0287346	0.0320942	0.0860141	0.0622488	0.058855	0.0529862	0.0394518	0.0444292	0.0390836	0.0277557	0.0471459	0.035969	0.0312897	0.03061	0.0287185	0.0283643	0.0464557	0.0412887	0.0238283	0.0290104	0.0345337	0.0275452	0.0406856	0.0288055	0.0263	0.0321341	0.0302981	0.0262675	0.0287422	0.0640232	0.0252366	0.037025
ERR4903912	32247	Rubus idaeus	species	16	26	0.0692786	0.519587	47.5625	0.39871	0.0692786	0.295339	1010.48	0.0261196	-0.160408	TRUE	12.8153	0.0977753	32247:Rubus idaeus:"species" 23216:Rubus:"genus" 1176516:Rosoideae incertae sedis:"no rank" 171638:Rosoideae:"subfamily" 3745:Rosaceae:"family" 3744:Rosales:"order" 91835:fabids:"clade" 71275:rosids:"clade" 1437201:Pentapetalae:"clade" 91827:Gunneridae:"clade" 71240:eudicotyledons:"clade" 1437183:Mesangiospermae:"clade" 3398:Magnoliopsida:"class" 58024:Spermatophyta:"clade" 78536:Euphyllophyta:"clade" 58023:Tracheophyta:"clade" 3193:Embryophyta:"clade" 131221:Streptophytina:"subphylum" 35493:Streptophyta:"phylum" 33090:Viridiplantae:"kingdom" 2759:Eukaryota:"superkingdom" 131567:cellular organisms:"no rank" 1:root:"no rank"	0.133334	0.0565712	0.190164	0.0129945	990.987	0.0401141	0.114234	0.351157	0.0249889	0.0456684	118.698	127.564	0.0401141	0.0275963	2.69e-05	0.162884	-0.145596	3	4	200	110	90	0	6	2	4	0.0107937	0.0548732	164.233	0.00956	0	0	0	0	0	0	0	0	0	0	0	0	0	0	0	0	1	1	0	0	0	0	0	0	0	0	0	0	0	0	3	3	1	5	5	3	2	6	4	2	6	4	2	4	4	2	6	5	7	6	1	3	4	2	3	2	6	3	1	5	0	0	0	0	0	0	0	0	0	0	0	0	0	0	0	0	0.166667	0.2	0	0	0	0	0	0	0	0	0	0	0	0	1	1	0	0	0	0	0	0	0	0	0	1	0	0	0	0	0	0	0	0	0	0	1	0	0	0	0	0	0	0	4	5	2	3	4	4	2	2	2	2	6	4	2	5	4	0	3	6	1	3	3	1	5	2	4	2	2	3	2	2	0.25	0.2	0	0	0	0	0	0	0	0	0	0.25	0	0	0	0	0	0	0	0	0	0	0.2	0	0	0	0	0	0	0	0.0953982	0.0749375	0.0605197	0.05036	0.0432009	0.0381561	0.0346013	0.0320963	0.0303312	0.0290873	0.0282109	0.0275932	0.027158	0.0268513	0.0266352	0.0264829	0.0263756	0.0263	0.0262467	0.0262092	0.0261827	0.0261641	0.026151	0.0261417	0.0261352	0.0261306	0.0261273	0.0261251	0.0261235	0.0261223	0.0953982	0.0749375	0.0605197	0.05036	0.0432009	0.0381561	0.0346013	0.0320963	0.0303312	0.0290873	0.0282109	0.0275932	0.027158	0.0268513	0.0266352	0.0264829	0.0263756	0.0263	0.0262467	0.0262092	0.0261827	0.0261641	0.026151	0.0261417	0.0261352	0.0261306	0.0261273	0.0261251	0.0261235	0.0261223	0.169772	0.152161	0.238447	0.0979929	0.0911022	0.110714	0.1293	0.0721338	0.0858755	0.118889	0.0677625	0.0820235	0.114993	0.0809442	0.0806267	0.113594	0.0655832	0.0717072	0.0606035	0.0653815	0.159678	0.0922495	0.0799103	0.112879	0.0921999	0.112856	0.0652821	0.0921825	0.159502	0.071471	0.1471	0.11798	0.168691	0.126384	0.101805	0.0959285	0.1293	0.124693	0.121327	0.118889	0.0677625	0.0820235	0.114993	0.0724344	0.0806267	0	0.0926116	0.0654916	0.159868	0.0923269	0.0922815	0.159623	0.0715092	0.112879	0.0798868	0.112856	0.112849	0.0921825	0.112841	0.112839
ERR4903912	32443	Teleostei	infraclass	1631	18231	0.0033719	1.06867	63.8387	0.446912	0.0033719	0.190295	1730.49	0.00566033	-0.365692	TRUE	24.5454	0.093787	32443:Teleostei:"infraclass" 41665:Neopterygii:"subclass" 186623:Actinopteri:"class" 7898:Actinopterygii:"superclass" 117571:Euteleostomi:"clade" 117570:Teleostomi:"clade" 7776:Gnathostomata:"clade" 7742:Vertebrata:"clade" 89593:Craniata:"subphylum" 7711:Chordata:"phylum" 33511:Deuterostomia:"clade" 33213:Bilateria:"clade" 6072:Eumetazoa:"clade" 33208:Metazoa:"kingdom" 33154:Opisthokonta:"clade" 2759:Eukaryota:"superkingdom" 131567:cellular organisms:"no rank" 1:root:"no rank"	0.00315523	0.00219752	0.143579	0.00093562	1004.97	0.00316194	0.00332825	0.95003	0.0467528	0.133933	1102.97	626.584	0.00316194	0.00426581	0.00470497	0.00507729	-0.913061	383	355	21738	10853	10885	324	138	77	61	0.00351602	0.00286975	602.476	0.008796	1	5	5	7	4	0	2	4	3	1	4	0	3	1	1	4	4	1	1	0	1	1	1	4	2	1	6	4	2	4	383	370	363	365	342	344	341	363	341	327	387	382	387	325	373	384	360	360	385	408	368	369	360	324	363	330	372	360	370	347	0.00261097	0.0135135	0.0137741	0.0191781	0.0116959	0	0.0058651	0.0110193	0.00879765	0.0030581	0.0103359	0	0.00775194	0.00307692	0.00268097	0.0104167	0.0111111	0.00277778	0.0025974	0	0.00271739	0.00271003	0.00277778	0.0123457	0.00550964	0.0030303	0.016129	0.0111111	0.00540541	0.0115274	3	1	2	1	2	2	2	3	3	3	4	2	2	1	4	1	2	1	1	4	2	3	0	2	2	0	1	5	1	1	355	402	367	375	341	378	335	366	350	356	345	362	331	365	340	360	371	370	374	394	368	338	357	359	355	376	384	384	330	397	0.0084507	0.00248756	0.00544959	0.00266667	0.0058651	0.005291	0.00597015	0.00819672	0.00857143	0.00842697	0.0115942	0.00552486	0.0060423	0.00273973	0.0117647	0.00277778	0.00539084	0.0027027	0.0026738	0.0101523	0.00543478	0.00887574	0	0.00557103	0.0056338	0	0.00260417	0.0130208	0.0030303	0.00251889	0.00903223	0.00839057	0.00787102	0.00745034	0.00710971	0.0068339	0.00661057	0.00642975	0.00628333	0.00616478	0.00606878	0.00599106	0.00592812	0.00587716	0.0058359	0.00580249	0.00577544	0.00575353	0.0057358	0.00572143	0.00570981	0.00570039	0.00569277	0.00568659	0.0056816	0.00567755	0.00567427	0.00567162	0.00566947	0.00566773	0.00903223	0.00839057	0.00787102	0.00745034	0.00710971	0.0068339	0.00661057	0.00642975	0.00628333	0.00616478	0.00606878	0.00599106	0.00592812	0.00587716	0.0058359	0.00580249	0.00577544	0.00575353	0.0057358	0.00572143	0.00570981	0.00570039	0.00569277	0.00568659	0.0056816	0.00567755	0.00567427	0.00567162	0.00566947	0.00566773	0.00534094	0.00522295	0.00510002	0.00495166	0.00497049	0.00486196	0.00479991	0.00461284	0.00468037	0.00471847	0.0043659	0.00436116	0.00431532	0.00461966	0.00434699	0.00428322	0.00438831	0.00438003	0.00425415	0.00414973	0.00432401	0.00431563	0.00435697	0.00455048	0.0043378	0.00451193	0.00429146	0.00434892	0.00429918	0.00441433	0.0055107	0.00504878	0.00507699	0.00489683	0.00497658	0.00467601	0.00483569	0.00459719	0.00462983	0.00455396	0.00457794	0.00445876	0.00460399	0.00440139	0.00451721	0.00439852	0.00433412	0.00433076	0.00430502	0.00420897	0.00432401	0.00447579	0.0043721	0.00435964	0.00437802	0.00427386	0.00423591	0.00423492	0.00450874	0.00417637
ERR4903912	32519	Ostariophysi	subcohort	25	101	0.0279033	0.199208	47	0.350545	0.0279033	0.285471	974.107	0.00731553	0.0374475	TRUE	13.2827	0.0573585	32519:Ostariophysi:"subcohort" 186634:Otomorpha:"cohort" 186625:Clupeocephala:"no rank" 1489341:Osteoglossocephalai:"clade" 32443:Teleostei:"infraclass" 41665:Neopterygii:"subclass" 186623:Actinopteri:"class" 7898:Actinopterygii:"superclass" 117571:Euteleostomi:"clade" 117570:Teleostomi:"clade" 7776:Gnathostomata:"clade" 7742:Vertebrata:"clade" 89593:Craniata:"subphylum" 7711:Chordata:"phylum" 33511:Deuterostomia:"clade" 33213:Bilateria:"clade" 6072:Eumetazoa:"clade" 33208:Metazoa:"kingdom" 33154:Opisthokonta:"clade" 2759:Eukaryota:"superkingdom" 131567:cellular organisms:"no rank" 1:root:"no rank"	0.140071	0.0333373	0.17841	0.00521664	968.845	0.000251884	0.0158689	0.0158729	4.39e-07	0.140506	40.4893	103.583	0.000251884	0.997314	0.00363095	0.152247	-0.996697	1	6	264	138	126	1	1	0	1	0.00801924	0.0363177	176.43	0.00329	0	0	0	0	0	0	0	0	0	0	0	0	0	0	0	0	0	0	0	0	0	0	0	0	0	0	0	0	0	0	1	4	2	3	2	1	5	4	5	9	5	6	7	5	6	8	2	4	11	4	5	6	3	3	3	4	4	5	8	3	0	0	0	0	0	0	0	0	0	0	0	0	0	0	0	0	0	0	0	0	0	0	0	0	0	0	0	0	0	0	0	0	0	0	0	0	0	0	0	0	0	0	0	0	0	0	0	0	0	0	0	1	0	0	0	0	0	0	0	0	6	6	2	3	6	1	2	2	2	4	5	9	8	3	6	4	3	1	1	2	6	5	3	4	2	2	10	7	2	9	0	0	0	0	0	0	0	0	0	0	0	0	0	0	0	0	0	0	0	0	0	0.2	0	0	0	0	0	0	0	0	0.0352189	0.0272533	0.0215616	0.0174948	0.0145889	0.0125125	0.0110289	0.00996887	0.00921142	0.0086702	0.00828348	0.00800716	0.00780972	0.00766864	0.00756784	0.00749581	0.00744434	0.00740757	0.0073813	0.00736252	0.00734911	0.00733952	0.00733267	0.00732778	0.00732428	0.00732178	0.00732	0.00731872	0.00731781	0.00731716	0.0352189	0.0272533	0.0215616	0.0174948	0.0145889	0.0125125	0.0110289	0.00996887	0.00921142	0.0086702	0.00828348	0.00800716	0.00780972	0.00766864	0.00756784	0.00749581	0.00744434	0.00740757	0.0073813	0.00736252	0.00734911	0.00733952	0.00733267	0.00732778	0.00732428	0.00732178	0.00732	0.00731872	0.00731781	0.00731716	0.184333	0.0815354	0.102758	0.0757715	0.0848257	0.111157	0.0468018	0.049749	0.0428112	0.0310296	0.0406166	0.0364778	0.0333732	0.0390923	0.0354708	0.0306044	0.0608133	0.0429398	0.0259404	0.04281	0.0382754	0.0349357	0.049308	0.0492917	0.04928	0.0426923	0.0426871	0.0381968	0.0302415	0.0492562	0.0754461	0.0666414	0.102758	0.0757715	0.0490744	0.111157	0.0738867	0.0702838	0.0675867	0.0464259	0.0406166	0.0298295	0.0312337	0.0504164	0.0354708	0.0431929	0.0496792	0.0857479	0.0855968	0.0604806	0.0349583	0.0382506	0.049308	0.0427097	0.0603245	0.0603143	0.0270804	0.0323151	0.060298	0.0285253
ERR4903912	32523	Tetrapoda	clade	422	2996	0.00481498	0.667336	50.6943	0.492377	0.00481498	0.150714	1098.83	0.00497702	-0.53541	TRUE	19.321	0.121462	32523:Tetrapoda:"clade" 1338369:Dipnotetrapodomorpha:"clade" 8287:Sarcopterygii:"superclass" 117571:Euteleostomi:"clade" 117570:Teleostomi:"clade" 7776:Gnathostomata:"clade" 7742:Vertebrata:"clade" 89593:Craniata:"subphylum" 7711:Chordata:"phylum" 33511:Deuterostomia:"clade" 33213:Bilateria:"clade" 6072:Eumetazoa:"clade" 33208:Metazoa:"kingdom" 33154:Opisthokonta:"clade" 2759:Eukaryota:"superkingdom" 131567:cellular organisms:"no rank" 1:root:"no rank"	0.00721523	0.00365594	0.143217	0.00194102	963.016	0.000162761	0.00149406	0.108939	1.37e-07	0.615274	361.558	303.933	0.000162761	0.102994	0.006271	0.00832528	-0.990433	91	101	6123	2984	3139	81	39	20	19	0.00439252	0.00667603	373.302	0.014753	0	0	2	0	3	0	1	0	3	1	0	0	0	1	0	2	0	0	0	0	0	2	1	1	0	0	0	2	0	1	91	84	111	87	101	111	97	99	103	104	109	94	101	115	104	91	103	114	113	94	98	98	92	106	103	81	100	87	93	100	0	0	0.018018	0	0.029703	0	0.0103093	0	0.0291262	0.00961539	0	0	0	0.00869565	0	0.021978	0	0	0	0	0	0.0204082	0.0108696	0.00943396	0	0	0	0.0229885	0	0.01	0	0	0	1	2	0	0	1	1	2	1	0	0	2	2	1	1	0	2	0	1	1	0	0	0	0	0	0	0	1	101	114	99	94	112	102	86	101	100	103	103	104	93	116	102	106	100	101	109	118	101	101	118	108	96	127	99	100	108	117	0	0	0	0.0106383	0.0178571	0	0	0.00990099	0.01	0.0194175	0.00970874	0	0	0.0172414	0.0196078	0.00943396	0.01	0	0.0183486	0	0.00990099	0.00990099	0	0	0	0	0	0	0	0.00854701	0.009792	0.00906632	0.00845001	0.00792658	0.00748204	0.0071045	0.00678386	0.00651155	0.00628027	0.00608386	0.00591704	0.00577537	0.00565505	0.00555286	0.00546607	0.00539237	0.00532977	0.0052766	0.00523145	0.00519311	0.00516054	0.00513288	0.00510939	0.00508944	0.0050725	0.00505811	0.00504589	0.00503551	0.00502669	0.00501921	0.009792	0.00906632	0.00845001	0.00792658	0.00748204	0.0071045	0.00678386	0.00651155	0.00628027	0.00608386	0.00591704	0.00577537	0.00565505	0.00555286	0.00546607	0.00539237	0.00532977	0.0052766	0.00523145	0.00519311	0.00516054	0.00513288	0.00510939	0.00508944	0.0050725	0.00505811	0.00504589	0.00503551	0.00502669	0.00501921	0.0107364	0.010725	0.00911221	0.00987197	0.00895603	0.00836097	0.00869053	0.00843608	0.00813695	0.0079742	0.00769822	0.00813944	0.00779333	0.00727975	0.00756084	0.00798499	0.00749953	0.00712546	0.00712346	0.0077205	0.00755031	0.00753015	0.00773465	0.00723393	0.00731723	0.00816389	0.00739752	0.00787978	0.00763396	0.00737804	0.0102338	0.00932229	0.0096007	0.00952527	0.00854376	0.00868954	0.00918706	0.00835911	0.00824778	0.00800948	0.00789958	0.0077706	0.00809449	0.00725129	0.00762826	0.00744497	0.00760168	0.00752948	0.00724101	0.00695976	0.00744664	0.00742676	0.00690372	0.00717258	0.00755721	0.00664574	0.00743169	0.00738995	0.00712845	0.00686919
ERR4903912	32524	Amniota	clade	415	2973	0.00515383	0.681013	50.9518	0.492357	0.00515383	0.144134	1078.8	0.00477612	-0.454535	TRUE	19.4787	0.122012	32524:Amniota:"clade" 32523:Tetrapoda:"clade" 1338369:Dipnotetrapodomorpha:"clade" 8287:Sarcopterygii:"superclass" 117571:Euteleostomi:"clade" 117570:Teleostomi:"clade" 7776:Gnathostomata:"clade" 7742:Vertebrata:"clade" 89593:Craniata:"subphylum" 7711:Chordata:"phylum" 33511:Deuterostomia:"clade" 33213:Bilateria:"clade" 6072:Eumetazoa:"clade" 33208:Metazoa:"kingdom" 33154:Opisthokonta:"clade" 2759:Eukaryota:"superkingdom" 131567:cellular organisms:"no rank" 1:root:"no rank"	0.00756788	0.0038692	0.142764	0.00202315	929.914	0.00823609	0.0107117	0.768887	0.0184597	0.0205492	350.727	298.345	0.00823609	0.00282862	8.71e-06	0.00902468	-0.27547	89	100	6021	2932	3089	78	38	19	19	0.00423978	0.00653111	379.419	0.014887	0	0	2	0	3	0	1	0	3	1	0	0	0	1	0	2	0	0	0	0	0	2	0	1	0	0	0	2	0	1	89	81	108	84	98	109	96	97	102	103	108	91	100	114	103	91	102	112	111	93	96	97	91	104	101	78	98	86	90	99	0	0	0.0185185	0	0.0306122	0	0.0104167	0	0.0294118	0.00970874	0	0	0	0.00877193	0	0.021978	0	0	0	0	0	0.0206186	0	0.00961539	0	0	0	0.0232558	0	0.010101	0	0	0	1	2	0	0	1	1	2	1	0	0	2	2	1	1	0	2	0	1	1	0	0	0	0	0	0	0	1	100	112	98	91	110	101	84	101	99	101	102	103	92	113	102	103	98	99	106	115	99	100	116	106	94	124	98	99	107	116	0	0	0	0.010989	0.0181818	0	0	0.00990099	0.010101	0.019802	0.00980392	0	0	0.0176991	0.0196078	0.00970874	0.0102041	0	0.0188679	0	0.010101	0.01	0	0	0	0	0	0	0	0.00862069	0.00992994	0.0091871	0.00855133	0.00800719	0.00754148	0.0071429	0.00680176	0.0065098	0.00625992	0.00604605	0.00586301	0.00570635	0.00557227	0.00545752	0.00535931	0.00527525	0.00520331	0.00514173	0.00508904	0.00504393	0.00500533	0.00497229	0.00494402	0.00491982	0.00489911	0.00488138	0.00486621	0.00485322	0.00484211	0.0048326	0.00992994	0.0091871	0.00855133	0.00800719	0.00754148	0.0071429	0.00680176	0.0065098	0.00625992	0.00604605	0.00586301	0.00570635	0.00557227	0.00545752	0.00535931	0.00527525	0.00520331	0.00514173	0.00508904	0.00504393	0.00500533	0.00497229	0.00494402	0.00491982	0.00489911	0.00488138	0.00486621	0.00485322	0.00484211	0.0048326	0.0109301	0.0109866	0.00928874	0.010091	0.00912328	0.00845994	0.00874991	0.00852069	0.00816652	0.00799099	0.00770173	0.00821864	0.0077777	0.00725219	0.00752608	0.00790381	0.00744943	0.00709699	0.00708947	0.00765244	0.00751279	0.00745255	0.00765292	0.00718077	0.00726213	0.00816806	0.00733842	0.00778329	0.00761273	0.00727922	0.0103599	0.00946725	0.00970998	0.00972429	0.00865507	0.00875896	0.00930615	0.00836445	0.00827879	0.00806289	0.00790496	0.00776458	0.00808125	0.00728115	0.00755969	0.00746714	0.00758706	0.00750727	0.00723949	0.00694595	0.00740753	0.00734927	0.00685032	0.00711871	0.0075053	0.00660576	0.00733842	0.00729466	0.00703243	0.00677306
ERR4903912	32525	Theria	clade	347	2817	0.00581614	0.636985	52.9625	0.477636	0.00581614	0.17494	775.072	0.00516933	-0.239348	TRUE	20.8508	0.127969	32525:Theria:"clade" 40674:Mammalia:"class" 32524:Amniota:"clade" 32523:Tetrapoda:"clade" 1338369:Dipnotetrapodomorpha:"clade" 8287:Sarcopterygii:"superclass" 117571:Euteleostomi:"clade" 117570:Teleostomi:"clade" 7776:Gnathostomata:"clade" 7742:Vertebrata:"clade" 89593:Craniata:"subphylum" 7711:Chordata:"phylum" 33511:Deuterostomia:"clade" 33213:Bilateria:"clade" 6072:Eumetazoa:"clade" 33208:Metazoa:"kingdom" 33154:Opisthokonta:"clade" 2759:Eukaryota:"superkingdom" 131567:cellular organisms:"no rank" 1:root:"no rank"	0.00913073	0.00448971	0.152223	0.00190927	828.719	0.00767364	0.0121431	0.631933	0.0132011	0.0244269	179.093	136.718	0.00767364	0.00394449	1.38e-05	0.0423354	-0.674935	72	75	4866	2402	2464	64	31	16	15	0.00392275	0.00666509	434.758	0.016376	0	0	2	0	3	0	1	0	3	0	0	0	0	1	0	0	0	0	0	0	0	2	0	1	0	0	0	2	0	1	72	68	85	66	81	84	79	81	87	87	93	67	84	97	86	72	81	95	89	73	80	79	74	83	86	64	83	67	73	86	0	0	0.0235294	0	0.037037	0	0.0126582	0	0.0344828	0	0	0	0	0.0103093	0	0	0	0	0	0	0	0.0253165	0	0.0120482	0	0	0	0.0298507	0	0.0116279	0	0	0	1	2	0	0	1	0	2	0	0	0	2	1	1	0	0	2	0	1	1	0	0	0	0	0	0	0	1	75	87	75	72	94	80	65	85	80	82	78	80	73	93	83	76	77	83	82	96	79	80	89	83	77	98	78	83	87	94	0	0	0	0.0138889	0.0212766	0	0	0.0117647	0	0.0243902	0	0	0	0.0215054	0.0120482	0.0131579	0	0	0.0243902	0	0.0126582	0.0125	0	0	0	0	0	0	0	0.0106383	0.0109855	0.009968	0.00912852	0.0084359	0.00786445	0.00739296	0.00700396	0.00668301	0.00641821	0.00619973	0.00601947	0.00587075	0.00574804	0.0056468	0.00556327	0.00549436	0.0054375	0.00539059	0.00535188	0.00531995	0.0052936	0.00527186	0.00525392	0.00523912	0.00522692	0.00521684	0.00520853	0.00520167	0.00519602	0.00519135	0.0109855	0.009968	0.00912852	0.0084359	0.00786445	0.00739296	0.00700396	0.00668301	0.00641821	0.00619973	0.00601947	0.00587075	0.00574804	0.0056468	0.00556327	0.00549436	0.0054375	0.00539059	0.00535188	0.00531995	0.0052936	0.00527186	0.00525392	0.00523912	0.00522692	0.00521684	0.00520853	0.00520167	0.00519602	0.00519135	0.0128337	0.0125561	0.0108596	0.0117198	0.0103082	0.00983382	0.00984302	0.00950805	0.00902339	0.00886946	0.00848308	0.00972197	0.00867825	0.00806512	0.00844838	0.00910133	0.00858178	0.00795443	0.0081605	0.00890019	0.00851585	0.00854706	0.00879029	0.00833222	0.00819038	0.00936325	0.00830798	0.0091543	0.00879646	0.00816262	0.0125967	0.0112251	0.0114936	0.0112608	0.00964123	0.0100532	0.0107621	0.0093033	0.00937161	0.00910933	0.00918254	0.00896548	0.00924937	0.00821783	0.00858471	0.00887948	0.00878127	0.00845116	0.00846718	0.00786567	0.00856457	0.00849844	0.00808587	0.00833222	0.00861046	0.00771843	0.00854512	0.00830254	0.00812391	0.00784373
ERR4903912	32561	Sauria	clade	67	154	0.00821168	0.404229	40.791	0.563658	0.00821168	0.222651	853.49	0.00528512	-0.072539	TRUE	9.92348	0.0860058	32561:Sauria:"clade" 8457:Sauropsida:"clade" 32524:Amniota:"clade" 32523:Tetrapoda:"clade" 1338369:Dipnotetrapodomorpha:"clade" 8287:Sarcopterygii:"superclass" 117571:Euteleostomi:"clade" 117570:Teleostomi:"clade" 7776:Gnathostomata:"clade" 7742:Vertebrata:"clade" 89593:Craniata:"subphylum" 7711:Chordata:"phylum" 33511:Deuterostomia:"clade" 33213:Bilateria:"clade" 6072:Eumetazoa:"clade" 33208:Metazoa:"kingdom" 33154:Opisthokonta:"clade" 2759:Eukaryota:"superkingdom" 131567:cellular organisms:"no rank" 1:root:"no rank"	0.0203144	0.00840141	0.17606	0.00290086	940.519	0.00164219	0.0111646	0.147089	7.68e-06	0.770455	53.705	52.6857	0.00164219	0.184533	0.00368024	0.0849445	-0.997637	17	24	1129	524	605	12	6	3	3	0.00559541	0.0177266	98.4755	0.007397	0	0	0	0	0	0	0	0	0	1	0	0	0	0	0	2	0	0	0	0	0	0	0	0	0	0	0	0	0	0	17	13	22	18	17	25	17	16	14	16	15	23	16	17	17	19	21	17	22	20	15	19	17	20	15	14	14	19	17	12	0	0	0	0	0	0	0	0	0	0.0625	0	0	0	0	0	0.105263	0	0	0	0	0	0	0	0	0	0	0	0	0	0	0	0	0	0	0	0	0	0	0	0	1	0	0	0	1	0	1	0	0	0	0	0	0	0	0	0	0	0	0	0	24	25	22	17	16	20	18	16	18	18	24	22	18	20	18	26	20	16	23	19	20	19	27	22	16	26	19	15	20	21	0	0	0	0	0	0	0	0	0	0	0.0416667	0	0	0	0.0555556	0	0.05	0	0	0	0	0	0	0	0	0	0	0	0	0	0.0134968	0.0116685	0.0102472	0.00914239	0.00828356	0.00761596	0.00709699	0.00669358	0.00637998	0.00613621	0.00594671	0.00579941	0.0056849	0.00559589	0.0055267	0.00547291	0.0054311	0.0053986	0.00537333	0.00535369	0.00533842	0.00532656	0.00531733	0.00531016	0.00530458	0.00530025	0.00529688	0.00529426	0.00529223	0.00529065	0.0134968	0.0116685	0.0102472	0.00914239	0.00828356	0.00761596	0.00709699	0.00669358	0.00637998	0.00613621	0.00594671	0.00579941	0.0056849	0.00559589	0.0055267	0.00547291	0.0054311	0.0053986	0.00537333	0.00535369	0.00533842	0.00532656	0.00531733	0.00531016	0.00530458	0.00530025	0.00529688	0.00529426	0.00529223	0.00529065	0.0282468	0.0299926	0.0217334	0.0226557	0.0221874	0.0176298	0.0205492	0.0205631	0.0214405	0.0196939	0.0200137	0.0160356	0.0189602	0.0182608	0.0181482	0.0171028	0.0162247	0.0179378	0.0157766	0.0164976	0.0189683	0.0168738	0.017803	0.0164308	0.0189084	0.0195528	0.0195466	0.0168229	0.0177611	0.0210761	0.0238686	0.0217772	0.0217334	0.0232991	0.0228571	0.0196545	0.0199817	0.0205631	0.0189523	0.018589	0.015904	0.0163866	0.0178964	0.0168646	0.017647	0.0146789	0.0166158	0.0184792	0.0154386	0.0169165	0.0164742	0.0168738	0.0142074	0.0156841	0.0183185	0.0144467	0.016827	0.0188901	0.0164032	0.0160146
ERR4903912	33090	Viridiplantae	kingdom	174415	4235923	0.0275141	9.66373	55.5873	0.369609	0.0275141	0.358965	3825.32	0.0210539	0.176056	TRUE	20.701	0.100772	33090:Viridiplantae:"kingdom" 2759:Eukaryota:"superkingdom" 131567:cellular organisms:"no rank" 1:root:"no rank"	0.00284715	0.0026771	0.0535336	0.000431775	786.311	0.0272368	0.00279337	9.75051	0.345677	0.0508681	3835.65	775.306	0.0272368	0.00254994	0.0210087	0.000417378	0.130155	29524	27999	1951557	972863	978694	27999	45795	23137	22658	0.00608088	0.00099424	428.532	0.010155	1849	1198	991	851	823	777	789	804	764	741	746	737	718	714	735	712	630	644	596	605	586	577	698	742	682	728	671	678	683	668	29524	31388	31497	30751	31828	32327	32256	33070	32991	32712	32542	32898	32083	32741	32758	32652	33260	32899	33097	32879	32774	32473	32718	32737	32209	32800	32740	32841	32718	32700	0.062627	0.0381675	0.0314633	0.0276739	0.0258577	0.0240356	0.0244606	0.0243121	0.0231578	0.0226522	0.0229242	0.0224026	0.0223795	0.0218075	0.0224373	0.0218057	0.0189417	0.0195751	0.0180077	0.0184008	0.01788	0.0177686	0.0213338	0.0226655	0.0211742	0.0221951	0.0204948	0.0206449	0.0208754	0.0204281	1287	945	1046	917	778	779	833	814	786	786	742	769	753	693	717	727	688	736	649	653	651	615	586	634	636	649	695	694	689	711	27999	35149	31037	31490	32078	32173	31506	33825	32943	33250	33230	32568	32679	32864	32505	33024	32512	33516	33505	32855	32868	32588	32992	32403	32297	32679	33012	33184	33144	32819	0.0459659	0.0268855	0.0337017	0.0291204	0.0242534	0.0242128	0.0264394	0.024065	0.0238594	0.0236391	0.0223292	0.0236121	0.0230423	0.0210869	0.0220581	0.0220143	0.0211614	0.0219597	0.0193702	0.0198752	0.0198065	0.018872	0.0177619	0.0195661	0.0196922	0.0198598	0.021053	0.0209137	0.0207881	0.0216643	0.0485679	0.0386913	0.0323601	0.0283015	0.0256999	0.0240321	0.022963	0.0222777	0.0218384	0.0215568	0.0213762	0.0212605	0.0211863	0.0211388	0.0211083	0.0210888	0.0210762	0.0210682	0.0210631	0.0210598	0.0210576	0.0210563	0.0210554	0.0210549	0.0210545	0.0210543	0.0210541	0.021054	0.021054	0.0210539	0.0485679	0.0386913	0.0323601	0.0283015	0.0256999	0.0240321	0.022963	0.0222777	0.0218384	0.0215568	0.0213762	0.0212605	0.0211863	0.0211388	0.0211083	0.0210888	0.0210762	0.0210682	0.0210631	0.0210598	0.0210576	0.0210563	0.0210554	0.0210549	0.0210545	0.0210543	0.0210541	0.021054	0.021054	0.0210539	0.00369342	0.00330232	0.00302943	0.00284276	0.00270749	0.00261823	0.00256103	0.00252012	0.00249602	0.00248133	0.00247182	0.00246386	0.0024629	0.00245756	0.00245576	0.00245506	0.002452	0.00245293	0.00245187	0.00245252	0.00245281	0.00245392	0.00245291	0.0024528	0.00245488	0.00245252	0.00245275	0.00245235	0.00245282	0.00245289	0.00370494	0.00328307	0.00303186	0.00283906	0.00270636	0.0026189	0.00256426	0.0025172	0.0024962	0.00247922	0.00246912	0.00246516	0.00246051	0.00245708	0.00245676	0.00245361	0.00245491	0.00245057	0.00245032	0.00245262	0.00245245	0.00245347	0.00245184	0.00245412	0.00245453	0.00245299	0.00245169	0.00245102	0.00245117	0.00245243
ERR4903912	33154	Opisthokonta	clade	3151	27225	0.00405824	1.46139	56.2704	0.488293	0.00405824	0.165845	1533.53	0.00635499	-0.629878	TRUE	21.0788	0.0949579	33154:Opisthokonta:"clade" 2759:Eukaryota:"superkingdom" 131567:cellular organisms:"no rank" 1:root:"no rank"	0.00277697	0.00240339	0.158184	0.00194986	766.709	0.00362898	0.00284149	1.27714	0.0479473	0.106269	1131.72	469.28	0.00362898	0.00394464	0.00600238	0.00451821	-0.925657	740	782	45875	22529	23346	705	362	198	164	0.00484062	0.00268405	444.315	0.009017	5	8	11	10	11	1	9	11	10	4	9	5	8	5	1	9	8	6	3	2	3	3	5	11	2	4	9	10	6	9	740	726	760	737	736	771	711	761	724	729	786	792	794	737	761	760	760	754	761	796	739	753	756	733	753	705	762	742	750	740	0.00675676	0.0110193	0.0144737	0.0135685	0.0149457	0.00129702	0.0126582	0.0144547	0.0138122	0.00548697	0.0114504	0.00631313	0.0100756	0.00678426	0.00131406	0.0118421	0.0105263	0.00795756	0.00394218	0.00251256	0.00405954	0.00398406	0.00661376	0.0150068	0.00265604	0.00567376	0.011811	0.0134771	0.008	0.0121622	11	3	6	3	7	3	4	9	7	7	8	3	4	4	9	6	6	2	5	8	7	7	3	3	5	2	6	9	1	6	782	843	772	808	756	758	714	764	732	764	744	775	743	807	745	786	796	750	797	824	779	778	785	773	790	793	793	807	748	840	0.0140665	0.00355872	0.00777202	0.00371287	0.00925926	0.00395778	0.00560224	0.0117801	0.00956284	0.0091623	0.0107527	0.00387097	0.00538358	0.00495663	0.0120805	0.00763359	0.00753769	0.00266667	0.00627353	0.00970874	0.00898588	0.00899743	0.00382166	0.00388098	0.00632911	0.00252207	0.0075662	0.0111524	0.0013369	0.00714286	0.0104132	0.00974019	0.00917877	0.00871046	0.00831982	0.00799396	0.00772214	0.00749541	0.00730627	0.00714851	0.00701691	0.00690713	0.00681556	0.00673918	0.00667546	0.00662231	0.00657798	0.00654099	0.00651015	0.00648441	0.00646295	0.00644504	0.00643011	0.00641765	0.00640726	0.00639859	0.00639136	0.00638533	0.00638029	0.0063761	0.0104132	0.00974019	0.00917877	0.00871046	0.00831982	0.00799396	0.00772214	0.00749541	0.00730627	0.00714851	0.00701691	0.00690713	0.00681556	0.00673918	0.00667546	0.00662231	0.00657798	0.00654099	0.00651015	0.00648441	0.00646295	0.00644504	0.00643011	0.00641765	0.00640726	0.00639859	0.00639136	0.00638533	0.00638029	0.0063761	0.0045422	0.00442294	0.0042291	0.00416354	0.00407178	0.0039302	0.00397032	0.00382323	0.00383898	0.00378875	0.00366054	0.00362288	0.00359596	0.00366587	0.00360955	0.00359683	0.00358485	0.00358432	0.00356487	0.0035052	0.00358717	0.00355969	0.00355085	0.00358452	0.00354931	0.003627	0.00353086	0.00356084	0.00354663	0.00356152	0.00445917	0.00420948	0.00420706	0.0040381	0.00403522	0.00395256	0.00396462	0.00381821	0.0038247	0.00372946	0.00372822	0.00364899	0.00367638	0.00355687	0.00363536	0.00355683	0.00353023	0.00359072	0.00351065	0.00346577	0.00352448	0.00352112	0.00350665	0.00352121	0.00349312	0.00348641	0.00348445	0.00346285	0.00354981	0.00341553
ERR4903912	33208	Metazoa	kingdom	2515	25609	0.00319699	1.19323	58.1066	0.469867	0.00319699	0.149493	1572.45	0.00575567	-0.611626	TRUE	22.0366	0.0991968	33208:Metazoa:"kingdom" 33154:Opisthokonta:"clade" 2759:Eukaryota:"superkingdom" 131567:cellular organisms:"no rank" 1:root:"no rank"	0.00267927	0.0018466	0.141625	0.00151825	831.219	0.00749486	0.00444757	1.68516	0.0107189	0.0168181	1066.62	488.798	0.00749486	0.00779966	0.000627249	0.0205848	-0.987904	580	583	35311	17313	17998	525	247	133	114	0.00456214	0.00282896	485.613	0.00984	3	6	7	8	9	0	4	6	8	2	4	2	6	4	1	8	6	3	2	1	3	3	3	6	2	1	7	8	2	8	580	568	587	555	562	586	546	583	544	545	608	611	608	556	594	590	592	591	597	616	578	585	578	546	586	525	584	562	583	567	0.00517241	0.0105634	0.011925	0.0144144	0.0160142	0	0.00732601	0.0102916	0.0147059	0.00366972	0.00657895	0.00327332	0.00986842	0.00719425	0.0016835	0.0135593	0.0101351	0.00507614	0.00335008	0.00162338	0.00519031	0.00512821	0.00519031	0.010989	0.00341297	0.00190476	0.0119863	0.0142349	0.00343053	0.0141093	5	2	3	3	5	3	2	6	5	5	6	2	4	3	9	2	5	2	4	6	7	5	1	2	2	1	4	5	1	4	583	655	593	622	582	599	530	593	572	587	575	609	556	614	569	605	617	590	621	652	605	583	607	603	590	629	613	633	566	645	0.00857633	0.00305344	0.00505902	0.00482315	0.00859107	0.00500835	0.00377358	0.010118	0.00874126	0.00851789	0.0104348	0.00328407	0.00719425	0.00488599	0.0158172	0.00330579	0.00810373	0.00338983	0.00644122	0.00920245	0.0115702	0.00857633	0.00164745	0.00331675	0.00338983	0.00158983	0.00652529	0.00789889	0.00176678	0.00620155	0.00895266	0.00847473	0.00806825	0.00772254	0.0074285	0.00717843	0.00696574	0.00678484	0.00663099	0.00650013	0.00638884	0.00629419	0.00621368	0.00614521	0.00608698	0.00603745	0.00599533	0.0059595	0.00592903	0.00590312	0.00588107	0.00586233	0.00584638	0.00583282	0.00582129	0.00581148	0.00580314	0.00579604	0.00579001	0.00578488	0.00895266	0.00847473	0.00806825	0.00772254	0.0074285	0.00717843	0.00696574	0.00678484	0.00663099	0.00650013	0.00638884	0.00629419	0.00621368	0.00614521	0.00608698	0.00603745	0.00599533	0.0059595	0.00592903	0.00590312	0.00588107	0.00586233	0.00584638	0.00583282	0.00582129	0.00581148	0.00580314	0.00579604	0.00579001	0.00578488	0.00457456	0.00448608	0.0043257	0.00432069	0.00421871	0.00408457	0.00413002	0.00397924	0.00403573	0.00399325	0.00380377	0.00376897	0.00375159	0.00385476	0.00374481	0.0037388	0.00372124	0.00371245	0.00368945	0.00364004	0.00371811	0.00369593	0.00370719	0.00378142	0.00368076	0.00383016	0.00367963	0.00372951	0.00367779	0.00371381	0.00456595	0.00426159	0.00430974	0.00414513	0.00416497	0.00405215	0.00417603	0.00395468	0.00396167	0.00388572	0.00388169	0.00377343	0.00387605	0.00371783	0.00380405	0.00370494	0.00366606	0.00371473	0.00363741	0.00356711	0.00365694	0.00370055	0.00364186	0.00364635	0.00367166	0.00358493	0.00361561	0.0035721	0.00371786	0.00354493
ERR4903912	33213	Bilateria	clade	2514	25608	0.00337078	1.23808	58.1026	0.46996	0.00337078	0.14295	1688.76	0.0054967	-0.704396	TRUE	22.041	0.0992169	33213:Bilateria:"clade" 6072:Eumetazoa:"clade" 33208:Metazoa:"kingdom" 33154:Opisthokonta:"clade" 2759:Eukaryota:"superkingdom" 131567:cellular organisms:"no rank" 1:root:"no rank"	0.00272259	0.00210228	0.145854	0.00181906	1095.26	0.00789145	0.00460631	1.71318	0.00894317	0.0101343	1011.45	460.315	0.00789145	0.00259346	8.6e-05	0.0132377	-0.881733	580	583	35301	17313	17988	525	246	133	113	0.00456129	0.00282344	485.807	0.009844	3	6	7	8	9	0	4	6	8	2	4	2	6	4	1	8	6	3	2	1	3	3	3	6	2	1	7	8	2	8	580	568	587	555	562	586	546	583	544	545	608	611	608	556	594	590	592	591	597	616	578	585	578	546	586	525	584	562	583	567	0.00517241	0.0105634	0.011925	0.0144144	0.0160142	0	0.00732601	0.0102916	0.0147059	0.00366972	0.00657895	0.00327332	0.00986842	0.00719425	0.0016835	0.0135593	0.0101351	0.00507614	0.00335008	0.00162338	0.00519031	0.00512821	0.00519031	0.010989	0.00341297	0.00190476	0.0119863	0.0142349	0.00343053	0.0141093	5	1	3	3	5	3	2	6	5	5	6	2	4	3	9	2	5	2	4	6	7	5	1	2	2	1	4	5	1	4	583	654	593	622	581	599	530	592	572	587	574	609	556	613	569	605	616	590	621	651	605	583	606	603	590	628	613	633	565	645	0.00857633	0.00152905	0.00505902	0.00482315	0.00860585	0.00500835	0.00377358	0.0101351	0.00874126	0.00851789	0.010453	0.00328407	0.00719425	0.00489396	0.0158172	0.00330579	0.00811688	0.00338983	0.00644122	0.00921659	0.0115702	0.00857633	0.00165017	0.00331675	0.00338983	0.00159236	0.00652529	0.00789889	0.00176991	0.00620155	0.00886748	0.00838563	0.00797265	0.00761872	0.00731538	0.0070554	0.00683258	0.00664162	0.00647795	0.00633768	0.00621746	0.00611443	0.00602613	0.00595045	0.00588558	0.00582999	0.00578235	0.00574152	0.00570652	0.00567653	0.00565082	0.00562879	0.00560991	0.00559373	0.00557986	0.00556797	0.00555778	0.00554905	0.00554157	0.00553515	0.00886748	0.00838563	0.00797265	0.00761872	0.00731538	0.0070554	0.00683258	0.00664162	0.00647795	0.00633768	0.00621746	0.00611443	0.00602613	0.00595045	0.00588558	0.00582999	0.00578235	0.00574152	0.00570652	0.00567653	0.00565082	0.00562879	0.00560991	0.00559373	0.00557986	0.00556797	0.00555778	0.00554905	0.00554157	0.00553515	0.0045106	0.00442176	0.00425986	0.00425314	0.00414866	0.00401171	0.00405425	0.00390054	0.00395382	0.00390834	0.0037166	0.00367921	0.00365932	0.00375936	0.00364785	0.00363978	0.00362042	0.00360995	0.00358557	0.00353521	0.0036112	0.00358809	0.00359818	0.00367062	0.00357029	0.00371714	0.00356778	0.00361647	0.00356487	0.0036	0.00450195	0.00419857	0.00424384	0.00407709	0.00409745	0.00397926	0.00410023	0.00387843	0.00387993	0.00380116	0.00379667	0.00368364	0.00378305	0.00362549	0.00370666	0.00360619	0.00356782	0.00361222	0.00353401	0.00346488	0.00355066	0.00359266	0.00353571	0.00353709	0.00356129	0.00347684	0.00350451	0.00346095	0.00360684	0.00343317
ERR4903912	33317	Protostomia	clade	429	4248	0.00450237	0.690073	44.958	0.535972	0.00450237	0.210414	1539.65	0.00828733	-0.277194	TRUE	13.526	0.0913126	33317:Protostomia:"clade" 33213:Bilateria:"clade" 6072:Eumetazoa:"clade" 33208:Metazoa:"kingdom" 33154:Opisthokonta:"clade" 2759:Eukaryota:"superkingdom" 131567:cellular organisms:"no rank" 1:root:"no rank"	0.00652447	0.00358952	0.183927	0.00174378	1075.45	0.00989725	0.0106637	0.928129	0.00480367	0.0153935	763.24	583.261	0.00989725	0.0055338	5.84e-05	0.092981	-0.887712	97	120	6991	3256	3735	92	64	32	32	0.00805655	0.00884897	182.952	0.008338	1	0	0	1	2	0	1	2	3	0	0	2	3	1	0	2	2	2	1	1	2	0	1	1	0	0	0	2	0	2	97	104	106	93	117	122	103	115	94	108	105	128	115	108	104	106	122	113	92	108	107	109	120	106	115	106	103	107	114	109	0.0103093	0	0	0.0107527	0.017094	0	0.00970874	0.0173913	0.0319149	0	0	0.015625	0.026087	0.00925926	0	0.0188679	0.0163934	0.0176991	0.0108696	0.00925926	0.0186916	0	0.00833333	0.00943396	0	0	0	0.0186916	0	0.0183486	2	0	2	1	1	1	0	2	1	0	1	0	2	1	3	0	1	1	1	1	4	1	1	0	0	1	2	0	0	2	120	128	118	148	124	117	102	117	114	117	118	133	124	125	116	135	134	111	131	133	125	133	119	129	131	118	124	142	122	127	0.0166667	0	0.0169492	0.00675676	0.00806452	0.00854701	0	0.017094	0.00877193	0	0.00847458	0	0.016129	0.008	0.0258621	0	0.00746269	0.00900901	0.00763359	0.0075188	0.032	0.0075188	0.00840336	0	0	0.00847458	0.016129	0	0	0.015748	0.0127897	0.0118423	0.0110943	0.0105037	0.0100373	0.0096691	0.00937836	0.00914879	0.00896752	0.0088244	0.00871139	0.00862216	0.00855171	0.00849608	0.00845215	0.00841747	0.00839009	0.00836847	0.00835139	0.00833791	0.00832727	0.00831886	0.00831223	0.00830699	0.00830285	0.00829958	0.00829701	0.00829497	0.00829336	0.00829209	0.0127897	0.0118423	0.0110943	0.0105037	0.0100373	0.0096691	0.00937836	0.00914879	0.00896752	0.0088244	0.00871139	0.00862216	0.00855171	0.00849608	0.00845215	0.00841747	0.00839009	0.00836847	0.00835139	0.00833791	0.00832727	0.00831886	0.00831223	0.00830699	0.00830285	0.00829958	0.00829701	0.00829497	0.00829336	0.00829209	0.0117591	0.0109564	0.0105146	0.0108826	0.00955628	0.00920071	0.00980662	0.00920107	0.0100125	0.0093065	0.00936988	0.00850204	0.00889844	0.00913325	0.00927207	0.00917105	0.00857613	0.00887559	0.00976396	0.00904855	0.00908222	0.00899947	0.00860225	0.00911117	0.00876911	0.00910715	0.00922897	0.00906474	0.00879983	0.0089851	0.0106463	0.0099478	0.0100019	0.00877074	0.00930222	0.0093811	0.00985157	0.0091276	0.0091474	0.00896579	0.00887355	0.00835319	0.0085927	0.00853318	0.00881138	0.00819782	0.00821262	0.00894978	0.00827968	0.00821552	0.0084487	0.00820621	0.00863571	0.00831661	0.00825578	0.00866307	0.00846486	0.00795189	0.00852697	0.00836936
ERR4903912	33340	Neoptera	infraclass	221	634	0.00474136	0.512277	38.8371	0.627076	0.00474136	0.22024	1484.19	0.00568361	-0.193197	TRUE	7.48797	0.0678528	33340:Neoptera:"infraclass" 7496:Pterygota:"subclass" 85512:Dicondylia:"clade" 50557:Insecta:"class" 6960:Hexapoda:"subphylum" 197562:Pancrustacea:"clade" 197563:Mandibulata:"clade" 6656:Arthropoda:"phylum" 88770:Panarthropoda:"clade" 1206794:Ecdysozoa:"clade" 33317:Protostomia:"clade" 33213:Bilateria:"clade" 6072:Eumetazoa:"clade" 33208:Metazoa:"kingdom" 33154:Opisthokonta:"clade" 2759:Eukaryota:"superkingdom" 131567:cellular organisms:"no rank" 1:root:"no rank"	0.00925547	0.00437043	0.194944	0.00185793	1094.63	6.32e-05	0.00119649	0.0528041	5.2e-09	0.15005	706.206	584.051	6.32e-05	0.951914	0.00645229	0.0195851	-0.99798	47	75	4251	1939	2312	47	27	13	14	0.00922223	0.0137549	56.0697	0.004604	0	0	0	0	1	0	0	1	0	0	0	1	1	1	0	0	1	2	1	0	0	0	1	0	0	0	0	2	0	1	47	57	68	58	66	75	61	68	53	74	62	78	67	67	64	63	69	63	62	67	63	62	67	67	69	67	60	63	70	62	0	0	0	0	0.0151515	0	0	0.0147059	0	0	0	0.0128205	0.0149254	0.0149254	0	0	0.0144928	0.031746	0.016129	0	0	0	0.0149254	0	0	0	0	0.031746	0	0.016129	1	0	0	1	1	0	0	1	0	0	1	0	1	1	2	0	1	0	0	1	1	0	1	0	0	0	1	0	0	0	75	77	72	94	75	76	65	74	78	70	80	71	75	74	69	89	84	67	82	82	77	87	77	70	82	65	78	92	78	77	0.0133333	0	0	0.0106383	0.0133333	0	0	0.0135135	0	0	0.0125	0	0.0133333	0.0135135	0.0289855	0	0.0119048	0	0	0.0121951	0.012987	0	0.012987	0	0	0	0.0128205	0	0	0	0.010425	0.00938074	0.00856649	0.00793156	0.00743648	0.00705043	0.0067494	0.00651467	0.00633164	0.00618892	0.00607763	0.00599085	0.00592319	0.00587042	0.00582928	0.0057972	0.00577218	0.00575268	0.00573747	0.00572561	0.00571636	0.00570915	0.00570352	0.00569914	0.00569572	0.00569305	0.00569097	0.00568935	0.00568809	0.0056871	0.010425	0.00938074	0.00856649	0.00793156	0.00743648	0.00705043	0.0067494	0.00651467	0.00633164	0.00618892	0.00607763	0.00599085	0.00592319	0.00587042	0.00582928	0.0057972	0.00577218	0.00575268	0.00573747	0.00572561	0.00571636	0.00570915	0.00570352	0.00569914	0.00569572	0.00569305	0.00569097	0.00568935	0.00568809	0.0056871	0.0150431	0.0130068	0.0114251	0.011869	0.0108042	0.00989918	0.0106929	0.00997365	0.0110844	0.00933819	0.0100714	0.00896124	0.00958058	0.00953806	0.00971559	0.00976241	0.00932631	0.00972507	0.00978713	0.00942037	0.0096945	0.00976308	0.00940229	0.0093987	0.00926468	0.0093937	0.00990234	0.0096717	0.0091951	0.00974432	0.0120168	0.0112632	0.0111175	0.00943137	0.0101646	0.00983699	0.0103721	0.00957922	0.00921101	0.00958896	0.00891768	0.00937154	0.00907853	0.00909619	0.00937205	0.0082823	0.0084934	0.00944248	0.00856515	0.00855634	0.00880859	0.00830818	0.00879875	0.00920398	0.00853411	0.00953098	0.0087354	0.00807815	0.00873319	0.00878615
ERR4903912	33341	Polyneoptera	cohort	16	66	0.0281958	0.395443	43.625	0.580479	0.0281958	0.267627	1004.08	0.00666849	-0.0542606	TRUE	10.6944	0.129757	33341:Polyneoptera:"cohort" 33340:Neoptera:"infraclass" 7496:Pterygota:"subclass" 85512:Dicondylia:"clade" 50557:Insecta:"class" 6960:Hexapoda:"subphylum" 197562:Pancrustacea:"clade" 197563:Mandibulata:"clade" 6656:Arthropoda:"phylum" 88770:Panarthropoda:"clade" 1206794:Ecdysozoa:"clade" 33317:Protostomia:"clade" 33213:Bilateria:"clade" 6072:Eumetazoa:"clade" 33208:Metazoa:"kingdom" 33154:Opisthokonta:"clade" 2759:Eukaryota:"superkingdom" 131567:cellular organisms:"no rank" 1:root:"no rank"	0.0713017	0.0335286	0.185709	0.00539044	975.775	0.00301263	0.0286039	0.105322	5.78e-06	0.672279	32.4748	94.5478	0.00301263	0.981282	0.000872908	0.681708	-0.999632	4	3	264	132	132	1	1	0	1	0.00940476	0.049878	114.37	0.016837	0	0	0	0	0	0	0	0	0	0	0	0	0	0	0	0	0	0	0	0	0	0	0	0	0	0	0	0	0	0	4	5	4	2	5	5	4	5	1	7	4	2	5	7	3	7	6	3	4	5	4	5	4	5	5	6	3	6	3	3	0	0	0	0	0	0	0	0	0	0	0	0	0	0	0	0	0	0	0	0	0	0	0	0	0	0	0	0	0	0	0	0	0	0	0	0	0	0	0	0	0	0	1	0	0	0	0	0	0	0	0	0	0	0	0	0	0	0	0	0	3	6	3	5	4	3	2	5	6	4	8	5	4	2	6	6	5	6	6	3	5	2	5	4	5	3	4	3	3	6	0	0	0	0	0	0	0	0	0	0	0	0	0.25	0	0	0	0	0	0	0	0	0	0	0	0	0	0	0	0	0	0.0348643	0.0273183	0.0217919	0.0177444	0.0147802	0.0126093	0.0110194	0.00985496	0.00900218	0.00837762	0.00792021	0.00758521	0.00733987	0.00716019	0.0070286	0.00693222	0.00686164	0.00680995	0.00677209	0.00674436	0.00672405	0.00670918	0.00669829	0.00669031	0.00668447	0.00668019	0.00667706	0.00667477	0.00667308	0.00667185	0.0348643	0.0273183	0.0217919	0.0177444	0.0147802	0.0126093	0.0110194	0.00985496	0.00900218	0.00837762	0.00792021	0.00758521	0.00733987	0.00716019	0.0070286	0.00693222	0.00686164	0.00680995	0.00677209	0.00674436	0.00672405	0.00670918	0.00669829	0.00669031	0.00668447	0.00668019	0.00667706	0.00667477	0.00667308	0.00667185	0.0918548	0.0730449	0.0731106	0.0933995	0.0540735	0.0499997	0.0522745	0.0442644	0.0944518	0.0345523	0.0443873	0.0613806	0.0382492	0.0319628	0.0482807	0.0314535	0.0337848	0.047529	0.0410679	0.0366757	0.040923	0.0365806	0.0408451	0.0365294	0.0365136	0.0333381	0.0470662	0.0333247	0.0470523	0.0470479	0.106012	0.0667136	0.0843789	0.059159	0.0604261	0.0644854	0.0738539	0.0442644	0.0386556	0.0456405	0.0314488	0.0388784	0.0427427	0.059649	0.0341904	0.0339569	0.036991	0.0336581	0.0335651	0.0473012	0.0366208	0.0577529	0.0365511	0.0408209	0.0365136	0.0470771	0.0407807	0.0470581	0.0470523	0.0333174
ERR4903912	33342	Paraneoptera	cohort	13	41	0.0667348	0.294819	35.0769	0.593707	0.0667348	0.376023	1006.73	0.00476481	-0.0595618	TRUE	5.55532	0.0653605	33342:Paraneoptera:"cohort" 33340:Neoptera:"infraclass" 7496:Pterygota:"subclass" 85512:Dicondylia:"clade" 50557:Insecta:"class" 6960:Hexapoda:"subphylum" 197562:Pancrustacea:"clade" 197563:Mandibulata:"clade" 6656:Arthropoda:"phylum" 88770:Panarthropoda:"clade" 1206794:Ecdysozoa:"clade" 33317:Protostomia:"clade" 33213:Bilateria:"clade" 6072:Eumetazoa:"clade" 33208:Metazoa:"kingdom" 33154:Opisthokonta:"clade" 2759:Eukaryota:"superkingdom" 131567:cellular organisms:"no rank" 1:root:"no rank"	0.226358	0.0546063	0.176476	0.0050104	1028.26	0.0258449	0.158672	0.162882	0.223184	0.193016	50.429	111.945	0.0258449	0.0322165	1.2e-09	0.0025805	3.99e-05	1	5	232	98	134	0	1	0	1	0.00643254	0.0300537	30.8615	0.004272	0	0	0	0	0	0	0	0	0	0	0	0	0	0	0	0	0	0	0	0	0	0	0	0	0	0	0	0	0	0	1	2	4	4	3	4	4	0	4	4	3	6	2	4	3	3	4	2	5	1	5	3	3	5	4	3	4	3	2	3	0	0	0	0	0	0	0	0	0	0	0	0	0	0	0	0	0	0	0	0	0	0	0	0	0	0	0	0	0	0	1	0	0	0	0	0	0	0	0	0	0	0	0	0	0	0	0	0	0	0	0	0	0	0	0	0	0	0	0	0	5	5	5	1	4	5	4	6	5	4	4	7	4	5	1	6	4	4	5	5	5	4	4	5	2	6	1	6	5	7	0.2	0	0	0	0	0	0	0	0	0	0	0	0	0	0	0	0	0	0	0	0	0	0	0	0	0	0	0	0	0	0.0714996	0.0464058	0.0307478	0.0209776	0.0148812	0.0110772	0.00870362	0.00722253	0.00629837	0.00572172	0.0053619	0.00513738	0.00499728	0.00490987	0.00485532	0.00482129	0.00480005	0.0047868	0.00477853	0.00477337	0.00477015	0.00476814	0.00476689	0.00476611	0.00476562	0.00476531	0.00476512	0.00476501	0.00476493	0.00476489	0.0714996	0.0464058	0.0307478	0.0209776	0.0148812	0.0110772	0.00870362	0.00722253	0.00629837	0.00572172	0.0053619	0.00513738	0.00499728	0.00490987	0.00485532	0.00482129	0.00480005	0.0047868	0.00477853	0.00477337	0.00477015	0.00476814	0.00476689	0.00476611	0.00476562	0.00476531	0.00476512	0.00476501	0.00476493	0.00476489	0.257657	0.148822	0.0864452	0.0717612	0.0699735	0.0524098	0.0465122	0	0.0396148	0.0377688	0.0422048	0.0292585	0.0498861	0.0350011	0.0401719	0.0400315	0.0346094	0.0488294	0.0309017	0.0689245	0.0308747	0.0398113	0.0398061	0.0308617	0.0344856	0.0397996	0.0344838	0.0397983	0.0487182	0.0397978	0.115456	0.0942634	0.0773572	0.143309	0.0606288	0.0468999	0.0465122	0.0346553	0.0354501	0.0377688	0.0365685	0.0271014	0.0353098	0.0313214	0.0695108	0.0283486	0.0346094	0.0345618	0.0309017	0.0308851	0.0308747	0.0344947	0.0344902	0.0308617	0.0487217	0.0281843	0.0688652	0.0281834	0.0308579	0.0261053
ERR4903912	33392	Endopterygota	cohort	192	527	0.00396612	0.443915	38.6927	0.633219	0.00396612	0.192103	1441.36	0.00605903	-0.309699	TRUE	7.27449	0.0600583	33392:Endopterygota:"cohort" 33340:Neoptera:"infraclass" 7496:Pterygota:"subclass" 85512:Dicondylia:"clade" 50557:Insecta:"class" 6960:Hexapoda:"subphylum" 197562:Pancrustacea:"clade" 197563:Mandibulata:"clade" 6656:Arthropoda:"phylum" 88770:Panarthropoda:"clade" 1206794:Ecdysozoa:"clade" 33317:Protostomia:"clade" 33213:Bilateria:"clade" 6072:Eumetazoa:"clade" 33208:Metazoa:"kingdom" 33154:Opisthokonta:"clade" 2759:Eukaryota:"superkingdom" 131567:cellular organisms:"no rank" 1:root:"no rank"	0.0089344	0.00360218	0.176811	0.00205418	1123.72	0.00139529	0.0059501	0.234498	5.3e-08	0.0687439	609.246	552.438	0.00139529	0.0708917	0.00542651	0.019915	-0.997587	42	67	3755	1709	2046	42	25	13	12	0.00937597	0.014851	52.9181	0.003607	0	0	0	0	1	0	0	1	0	0	0	1	1	1	0	0	1	2	1	0	0	0	1	0	0	0	0	2	0	1	42	50	60	52	58	66	53	63	48	63	55	70	60	56	58	53	59	58	53	61	54	54	60	57	60	58	53	54	65	56	0	0	0	0	0.0172414	0	0	0.015873	0	0	0	0.0142857	0.0166667	0.0178571	0	0	0.0169492	0.0344828	0.0188679	0	0	0	0.0166667	0	0	0	0	0.037037	0	0.0178571	0	0	0	1	1	0	0	1	0	0	1	0	0	1	2	0	1	0	0	1	1	0	1	0	0	0	1	0	0	0	67	66	64	88	67	68	59	63	67	62	68	59	67	67	62	77	75	57	71	74	67	81	68	61	75	56	73	83	70	64	0	0	0	0.0113636	0.0149254	0	0	0.015873	0	0	0.0147059	0	0	0.0149254	0.0322581	0	0.0133333	0	0	0.0135135	0.0149254	0	0.0147059	0	0	0	0.0136986	0	0	0	0.0100252	0.00926325	0.00864771	0.00815042	0.00774866	0.00742408	0.00716185	0.00695	0.00677884	0.00664056	0.00652885	0.0064386	0.00636568	0.00630677	0.00625918	0.00622073	0.00618967	0.00616458	0.0061443	0.00612792	0.00611469	0.006104	0.00609536	0.00608838	0.00608274	0.00607819	0.00607451	0.00607154	0.00606914	0.00606719	0.0100252	0.00926325	0.00864771	0.00815042	0.00774866	0.00742408	0.00716185	0.00695	0.00677884	0.00664056	0.00652885	0.0064386	0.00636568	0.00630677	0.00625918	0.00622073	0.00618967	0.00616458	0.0061443	0.00612792	0.00611469	0.006104	0.00609536	0.00608838	0.00608274	0.00607819	0.00607451	0.00607154	0.00606914	0.00606719	0.015589	0.0137762	0.0121954	0.0126869	0.0117389	0.010802	0.0117898	0.0106892	0.0120349	0.0104502	0.011061	0.00978568	0.0104753	0.0107786	0.0105584	0.0109931	0.0104141	0.0104788	0.0109257	0.0101978	0.0108018	0.0107924	0.0102518	0.0105017	0.0102413	0.0104056	0.0108639	0.0107638	0.00984492	0.0105732	0.0124462	0.0120548	0.0118238	0.00986937	0.0109547	0.010649	0.0111966	0.0106892	0.0102513	0.0105306	0.00999082	0.0106201	0.00993606	0.00989027	0.0102257	0.00919329	0.0092858	0.0105668	0.00949641	0.0092988	0.00973943	0.00889113	0.00965555	0.0101651	0.00920574	0.0105827	0.00931856	0.00876586	0.00950254	0.00991667
ERR4903912	33511	Deuterostomia	clade	2085	21360	0.00409555	1.23242	60.8072	0.456378	0.00409555	0.133099	1348.11	0.0046038	-0.732822	TRUE	23.412	0.100767	33511:Deuterostomia:"clade" 33213:Bilateria:"clade" 6072:Eumetazoa:"clade" 33208:Metazoa:"kingdom" 33154:Opisthokonta:"clade" 2759:Eukaryota:"superkingdom" 131567:cellular organisms:"no rank" 1:root:"no rank"	0.00332319	0.00245563	0.132634	0.00213579	776.745	0.00406394	0.0035778	1.13587	0.0270828	0.00976151	912.618	352.896	0.00406394	0.00344276	0.00372067	0.00218499	-0.985208	483	463	28312	14058	14254	419	183	101	82	0.00381564	0.00274624	548.121	0.010154	2	6	7	7	7	0	3	4	5	2	4	0	3	3	1	6	4	1	1	0	1	3	2	5	2	1	7	6	2	6	483	463	481	462	445	464	443	468	450	437	503	483	493	448	490	484	470	478	505	508	471	476	458	441	471	419	481	455	469	459	0.00414079	0.012959	0.014553	0.0151515	0.0157303	0	0.00677201	0.00854701	0.0111111	0.00457666	0.00795229	0	0.00608519	0.00669643	0.00204082	0.0123967	0.00851064	0.00209205	0.0019802	0	0.00212314	0.00630252	0.00436681	0.0113379	0.00424628	0.00238663	0.014553	0.0131868	0.00426439	0.0130719	3	1	2	2	4	2	2	4	4	5	5	2	2	2	6	2	4	1	3	5	3	4	0	2	2	0	2	5	1	2	463	526	476	474	456	482	428	475	459	470	456	476	432	488	453	470	482	479	490	519	480	450	487	474	459	510	488	491	443	518	0.00647948	0.00190114	0.00420168	0.00421941	0.00877193	0.00414938	0.0046729	0.00842105	0.0087146	0.0106383	0.0109649	0.00420168	0.00462963	0.00409836	0.013245	0.00425532	0.00829876	0.00208768	0.00612245	0.00963391	0.00625	0.00888889	0	0.00421941	0.0043573	0	0.00409836	0.0101833	0.00225734	0.003861	0.00869935	0.00815424	0.00768168	0.00727202	0.00691688	0.00660901	0.00634212	0.00611075	0.00591018	0.0057363	0.00558557	0.00545489	0.00534161	0.00524341	0.00515828	0.00508448	0.0050205	0.00496504	0.00491696	0.00487528	0.00483914	0.00480782	0.00478067	0.00475713	0.00473672	0.00471903	0.00470369	0.0046904	0.00467887	0.00466888	0.00869935	0.00815424	0.00768168	0.00727202	0.00691688	0.00660901	0.00634212	0.00611075	0.00591018	0.0057363	0.00558557	0.00545489	0.00534161	0.00524341	0.00515828	0.00508448	0.0050205	0.00496504	0.00491696	0.00487528	0.00483914	0.00480782	0.00478067	0.00475713	0.00473672	0.00471903	0.00470369	0.0046904	0.00467887	0.00466888	0.00492273	0.00484252	0.00463529	0.00457878	0.00452947	0.00435951	0.00434581	0.00417966	0.00417149	0.00415561	0.00389247	0.0039045	0.003835	0.00393703	0.0037774	0.00376743	0.00378458	0.0037403	0.00364803	0.0036248	0.00371301	0.0036866	0.00372923	0.00377322	0.00367369	0.00383178	0.00363261	0.0037031	0.00365706	0.00368258	0.00500039	0.00462162	0.0046532	0.00453541	0.00448821	0.00429853	0.00440276	0.00415673	0.00414071	0.00404393	0.00403592	0.00392558	0.00402838	0.003814	0.0038889	0.0038085	0.00374949	0.00373741	0.00368843	0.0035968	0.00368712	0.00376449	0.00364541	0.00367292	0.00370911	0.00356144	0.00361336	0.00360017	0.00373583	0.00352265
ERR4903912	33554	Carnivora	order	30	42	0.0278234	0.487984	45.8	0.568829	0.0278234	0.226253	865.238	0.0118867	-0.130161	TRUE	23.3575	0.144257	33554:Carnivora:"order" 314145:Laurasiatheria:"superorder" 1437010:Boreoeutheria:"clade" 9347:Eutheria:"clade" 32525:Theria:"clade" 40674:Mammalia:"class" 32524:Amniota:"clade" 32523:Tetrapoda:"clade" 1338369:Dipnotetrapodomorpha:"clade" 8287:Sarcopterygii:"superclass" 117571:Euteleostomi:"clade" 117570:Teleostomi:"clade" 7776:Gnathostomata:"clade" 7742:Vertebrata:"clade" 89593:Craniata:"subphylum" 7711:Chordata:"phylum" 33511:Deuterostomia:"clade" 33213:Bilateria:"clade" 6072:Eumetazoa:"clade" 33208:Metazoa:"kingdom" 33154:Opisthokonta:"clade" 2759:Eukaryota:"superkingdom" 131567:cellular organisms:"no rank" 1:root:"no rank"	0.057017	0.0254025	0.156732	0.00686257	965.982	0.00153842	0.0220676	0.0697139	7.05e-08	0.134314	3.92116	2.99099	0.00153842	0.998614	0.0118734	0.581764	-0.99706	7	8	329	133	196	2	4	2	2	0.00586706	0.0359738	545.575	0.02081	0	0	0	0	2	0	0	0	0	0	0	0	0	0	0	0	0	0	0	0	0	0	0	0	0	0	0	0	0	0	7	4	5	4	3	4	4	4	4	7	5	2	6	6	4	4	4	3	4	2	5	7	7	5	2	3	7	4	3	4	0	0	0	0	0.666667	0	0	0	0	0	0	0	0	0	0	0	0	0	0	0	0	0	0	0	0	0	0	0	0	0	0	0	0	0	0	0	0	0	0	0	0	0	0	0	1	0	0	0	0	0	0	0	0	0	0	0	0	0	0	1	8	6	6	4	9	7	7	8	8	7	6	5	6	8	7	7	3	4	6	9	5	7	6	7	6	8	6	6	7	7	0	0	0	0	0	0	0	0	0	0	0	0	0	0	0.142857	0	0	0	0	0	0	0	0	0	0	0	0	0	0	0.142857	0.0397101	0.0334149	0.0285441	0.0247753	0.0218592	0.0196029	0.0178571	0.0165063	0.0154611	0.0146524	0.0140266	0.0135425	0.0131678	0.012878	0.0126537	0.0124802	0.0123459	0.012242	0.0121616	0.0120994	0.0120513	0.012014	0.0119852	0.0119629	0.0119457	0.0119323	0.011922	0.011914	0.0119078	0.0119031	0.0397101	0.0334149	0.0285441	0.0247753	0.0218592	0.0196029	0.0178571	0.0165063	0.0154611	0.0146524	0.0140266	0.0135425	0.0131678	0.012878	0.0126537	0.0124802	0.0123459	0.012242	0.0121616	0.0120994	0.0120513	0.012014	0.0119852	0.0119629	0.0119457	0.0119323	0.011922	0.011914	0.0119078	0.0119031	0.074063	0.0900142	0.0746423	0.0778543	0.0845197	0.0694356	0.0663305	0.0638162	0.0617955	0.045572	0.0527138	0.0817755	0.0466716	0.0461619	0.055984	0.0556037	0.0553075	0.0635611	0.0548983	0.0773525	0.0489102	0.0413209	0.0412719	0.0487328	0.0768655	0.0627619	0.0411643	0.0543435	0.0626983	0.0543188	0.0693193	0.0735808	0.0681779	0.0778543	0.0489658	0.0525788	0.0502276	0.0452286	0.0437965	0.045572	0.0481486	0.0518088	0.0466716	0.0400232	0.0423929	0.0421049	0.0638269	0.0550772	0.0448758	0.0366112	0.0489102	0.0413209	0.0445532	0.041234	0.0444806	0.0385442	0.044437	0.0444223	0.0411401	0.0411319
ERR4903912	33634	Stramenopiles	clade	29	65	0.0768599	0.941359	35.4138	0.695383	0.0768599	0.436594	993.96	0.0046082	-0.00091544	TRUE	4.50386	0.0747195	33634:Stramenopiles:"clade" 2698737:Sar:"clade" 2759:Eukaryota:"superkingdom" 131567:cellular organisms:"no rank" 1:root:"no rank"	0.0816478	0.0477128	0.197765	0.00342835	983.779	0.0389076	0.0663134	0.586723	0.163547	0.0781316	50.1395	72.4646	0.0389076	0.0251938	2.12e-10	0.00230612	0.000318135	10	7	610	286	324	6	5	2	3	0.0081802	0.0326424	20.2847	0.005583	2	0	0	0	0	0	0	0	0	0	0	0	0	0	0	0	0	0	0	0	0	0	0	0	0	0	0	0	0	0	10	11	10	11	7	10	8	10	9	9	10	10	6	7	8	13	7	11	9	6	11	8	11	13	11	9	12	9	11	9	0.2	0	0	0	0	0	0	0	0	0	0	0	0	0	0	0	0	0	0	0	0	0	0	0	0	0	0	0	0	0	1	0	0	0	0	0	0	0	0	1	1	0	0	0	0	0	0	0	0	0	0	0	0	0	0	0	0	0	0	0	7	12	11	10	10	10	14	13	8	13	9	10	11	12	11	12	11	12	16	8	10	10	10	11	14	9	11	11	8	10	0.142857	0	0	0	0	0	0	0	0	0.0769231	0.111111	0	0	0	0	0	0	0	0	0	0	0	0	0	0	0	0	0	0	0	0.0814681	0.0479115	0.0290055	0.0183538	0.0123525	0.0089714	0.00706645	0.00599319	0.00538851	0.00504783	0.00485589	0.00474775	0.00468683	0.0046525	0.00463316	0.00462226	0.00461612	0.00461267	0.00461072	0.00460962	0.004609	0.00460865	0.00460846	0.00460835	0.00460828	0.00460825	0.00460823	0.00460822	0.00460821	0.00460821	0.0814681	0.0479115	0.0290055	0.0183538	0.0123525	0.0089714	0.00706645	0.00599319	0.00538851	0.00504783	0.00485589	0.00474775	0.00468683	0.0046525	0.00463316	0.00462226	0.00461612	0.00461267	0.00461072	0.00460962	0.004609	0.00460865	0.00460846	0.00460835	0.00460828	0.00460825	0.00460823	0.00460822	0.00460821	0.00460821	0.0868953	0.0647193	0.0533094	0.0406739	0.0418731	0.0299522	0.0297193	0.0245177	0.0245007	0.0237176	0.0220817	0.0218356	0.0279532	0.0257981	0.0240939	0.0189257	0.0256975	0.0205328	0.0226724	0.0277231	0.0205246	0.0240304	0.0205234	0.0188974	0.020523	0.0226664	0.019659	0.0226663	0.0205229	0.0226663	0.103704	0.0619948	0.0508539	0.0426379	0.035086	0.0299522	0.0225328	0.0215355	0.025974	0.0197736	0.0232646	0.0218356	0.0206964	0.0197527	0.0205781	0.0196888	0.0205404	0.0196684	0.0170636	0.0240329	0.0215157	0.0215149	0.0215144	0.0205232	0.0182189	0.0226664	0.0205229	0.0205229	0.0240293	0.0215139
ERR4903912	33677	Acanthamoebidae	family	13	32	0.0306042	0.352945	52.0769	0.652017	0.0306042	0.263456	1030.65	0.00627427	-0.065795	TRUE	18.8814	0.074505	33677:Acanthamoebidae:"family" 555407:Centramoebida:"clade" 1485168:Longamoebia:"order" 555280:Discosea:"phylum" 554915:Amoebozoa:"clade" 2759:Eukaryota:"superkingdom" 131567:cellular organisms:"no rank" 1:root:"no rank"	0.0867109	0.0326261	0.169239	0.00552989	1001.15	0.00734727	0.0501036	0.146642	0.0527964	0.109803	60.3375	117.396	0.00734727	0.011506	6.17e-08	0.00808132	-0.00543858	3	3	261	122	139	0	1	0	1	0.0128214	0.0592278	356.506	0.005551	0	0	0	0	0	0	0	0	0	0	0	0	0	0	0	0	0	0	0	0	0	0	0	0	0	0	0	0	0	0	3	3	6	4	5	6	8	0	6	4	1	3	3	2	7	6	3	7	5	3	2	2	4	3	5	2	6	7	2	4	0	0	0	0	0	0	0	0	0	0	0	0	0	0	0	0	0	0	0	0	0	0	0	0	0	0	0	0	0	0	0	0	0	0	0	0	0	1	0	0	0	0	0	0	0	0	0	0	0	0	0	0	0	0	0	0	0	0	0	0	3	4	7	5	2	6	3	7	5	4	4	3	4	5	5	4	5	6	4	6	3	8	6	6	2	3	5	5	3	6	0	0	0	0	0	0	0	0.142857	0	0	0	0	0	0	0	0	0	0	0	0	0	0	0	0	0	0	0	0	0	0	0.0368784	0.0288156	0.0228769	0.0185028	0.0152811	0.0129082	0.0111605	0.00987317	0.00892502	0.00822666	0.00771229	0.00733343	0.00705439	0.00684886	0.00669748	0.00658598	0.00650386	0.00644337	0.00639882	0.00636601	0.00634184	0.00632403	0.00631092	0.00630127	0.00629415	0.00628891	0.00628506	0.00628221	0.00628012	0.00627858	0.0368784	0.0288156	0.0228769	0.0185028	0.0152811	0.0129082	0.0111605	0.00987317	0.00892502	0.00822666	0.00771229	0.00733343	0.00705439	0.00684886	0.00669748	0.00658598	0.00650386	0.00644337	0.00639882	0.00636601	0.00634184	0.00632403	0.00631092	0.00630127	0.00629415	0.00628891	0.00628506	0.00628221	0.00628012	0.00627858	0.108915	0.0966773	0.0611854	0.0674783	0.0549654	0.0461941	0.0372673	0	0.0384886	0.0452292	0.0874803	0.0493078	0.0483674	0.0583462	0.0309177	0.0331017	0.0464546	0.0303294	0.0357282	0.0459628	0.0561593	0.0560809	0.0396527	0.04573	0.0354367	0.0559259	0.0323415	0.0299501	0.0558871	0.0395515	0.108915	0.0837655	0.056674	0.0603836	0.086782	0.0461941	0.0607105	0.0374786	0.0421418	0.0452292	0.0438037	0.0493078	0.0419076	0.0369549	0.036547	0.040502	0.0360184	0.0327437	0.0399261	0.0325478	0.045876	0.0281218	0.0324075	0.0323829	0.0559491	0.0456854	0.0354112	0.0354033	0.0456537	0.0323249
ERR4903912	34353	Dipodascaceae	family	11	62	0.042456	0.243107	75.4545	0.475722	0.042456	0.291221	966.733	0.00885636	-0.0258753	TRUE	27.2169	0.0945198	34353:Dipodascaceae:"family" 4892:Saccharomycetales:"order" 4891:Saccharomycetes:"class" 147537:Saccharomycotina:"subphylum" 716545:saccharomyceta:"clade" 4890:Ascomycota:"phylum" 451864:Dikarya:"subkingdom" 4751:Fungi:"kingdom" 33154:Opisthokonta:"clade" 2759:Eukaryota:"superkingdom" 131567:cellular organisms:"no rank" 1:root:"no rank"	0.174639	0.0438501	0.175466	0.00901206	989.613	1.36e-07	0.000368621	0.000368621	6.35e-06	0.152732	6.60916	5.32879	1.36e-07	0.00496356	1.19e-07	0.00456266	-0.0205847	1	2	109	50	59	0	0	0	0	0.0025	0.0192029	740.761	0.008934	0	0	0	0	0	0	0	0	0	0	0	0	0	0	0	0	0	0	0	0	0	0	0	0	0	0	0	0	0	0	1	1	0	3	2	4	3	2	0	1	3	1	0	2	1	2	2	4	2	3	0	1	3	1	1	1	0	4	1	1	0	0	0	0	0	0	0	0	0	0	0	0	0	0	0	0	0	0	0	0	0	0	0	0	0	0	0	0	0	0	0	0	0	0	0	0	0	0	0	0	0	0	0	0	0	0	0	0	0	0	0	0	0	0	0	0	0	0	0	0	2	4	1	3	2	1	2	2	1	1	4	1	2	1	3	4	2	1	0	2	3	2	3	4	2	2	0	1	1	2	0	0	0	0	0	0	0	0	0	0	0	0	0	0	0	0	0	0	0	0	0	0	0	0	0	0	0	0	0	0	0.0513124	0.0389483	0.0301849	0.0239736	0.0195711	0.0164508	0.0142391	0.0126715	0.0115605	0.010773	0.0102148	0.00981922	0.00953881	0.00934007	0.00919921	0.00909936	0.0090286	0.00897844	0.00894289	0.00891769	0.00889983	0.00888717	0.0088782	0.00887184	0.00886734	0.00886414	0.00886188	0.00886027	0.00885913	0.00885833	0.0513124	0.0389483	0.0301849	0.0239736	0.0195711	0.0164508	0.0142391	0.0126715	0.0115605	0.010773	0.0102148	0.00981922	0.00953881	0.00934007	0.00919921	0.00909936	0.0090286	0.00897844	0.00894289	0.00891769	0.00889983	0.00888717	0.0088782	0.00887184	0.00886734	0.00886414	0.00886188	0.00886027	0.00885913	0.00885833	0.220634	0.193472	0	0.0884066	0.0979998	0.0636991	0.0684723	0.0791325	0	0.103232	0.0581131	0.0986043	0	0.0680529	0.0954703	0.0671784	0.0669191	0.0472372	0.0666036	0.0543336	0	0.093852	0.0542143	0.0937717	0.0937481	0.0937314	0	0.0469281	0.0937051	0.0937009	0.156092	0.0968857	0.171096	0.0884066	0.0979998	0.127201	0.0838179	0.0791325	0.106896	0.103232	0.0503533	0.0986043	0.0687662	0.0961917	0.0551767	0.0475513	0.0669191	0.0943283	0	0.0665105	0.0542797	0.0663976	0.0542143	0.0469585	0.0663242	0.0663123	0	0.0937111	0.0937051	0.0662908
ERR4903912	34379	Pseudeurotiaceae	family	13	256	0.050347	0.506741	49.5385	0.512197	0.050347	0.199438	922.01	0.0248521	-0.227274	TRUE	9.55982	0.0576888	34379:Pseudeurotiaceae:"family" 221903:Leotiomycetes incertae sedis:"no rank" 147548:Leotiomycetes:"class" 715989:sordariomyceta:"clade" 716546:leotiomyceta:"clade" 147538:Pezizomycotina:"subphylum" 716545:saccharomyceta:"clade" 4890:Ascomycota:"phylum" 451864:Dikarya:"subkingdom" 4751:Fungi:"kingdom" 33154:Opisthokonta:"clade" 2759:Eukaryota:"superkingdom" 131567:cellular organisms:"no rank" 1:root:"no rank"	0.0993545	0.0418836	0.146772	0.0134612	964.875	0.036294	0.101933	0.356059	0.0186888	0.0473142	14.9366	13.8821	0.036294	0.0288985	3.57e-05	0.160823	-0.261803	4	3	198	99	99	0	6	3	3	0.00543254	0.0332505	91.3901	0.003328	0	0	0	0	0	0	2	0	0	0	0	0	0	0	0	0	0	0	0	0	0	0	0	1	0	0	0	0	0	0	4	4	2	5	1	2	5	2	5	4	0	6	4	5	2	5	2	3	2	2	2	2	1	6	7	3	2	7	1	3	0	0	0	0	0	0	0.4	0	0	0	0	0	0	0	0	0	0	0	0	0	0	0	0	0.166667	0	0	0	0	0	0	0	0	1	0	0	0	0	0	1	0	0	0	0	0	0	0	0	0	0	0	0	0	0	0	1	0	0	0	0	0	3	3	2	4	4	1	5	1	4	2	2	4	3	3	2	4	4	5	3	4	4	4	2	3	5	4	4	3	5	2	0	0	0.5	0	0	0	0	0	0.25	0	0	0	0	0	0	0	0	0	0	0	0	0	0	0	0.2	0	0	0	0	0	0.0751992	0.0651581	0.0571195	0.0506842	0.0455323	0.0414079	0.038106	0.0354627	0.0333466	0.0316524	0.0302962	0.0292105	0.0283412	0.0276454	0.0270883	0.0266423	0.0262853	0.0259995	0.0257707	0.0255875	0.0254408	0.0253234	0.0252294	0.0251542	0.0250939	0.0250457	0.0250071	0.0249762	0.0249515	0.0249317	0.0751992	0.0651581	0.0571195	0.0506842	0.0455323	0.0414079	0.038106	0.0354627	0.0333466	0.0316524	0.0302962	0.0292105	0.0283412	0.0276454	0.0270883	0.0266423	0.0262853	0.0259995	0.0257707	0.0255875	0.0254408	0.0253234	0.0252294	0.0251542	0.0250939	0.0250457	0.0250071	0.0249762	0.0249515	0.0249317	0.13207	0.123603	0.164188	0.0983095	0.208468	0.140954	0.0858054	0.130848	0.0804665	0.0876787	0	0.0689333	0.0831076	0.0734814	0.114854	0.0721733	0.113186	0.0919753	0.112102	0.111713	0.111401	0.111151	0.156821	0.0641018	0.0593094	0.0903167	0.110472	0.0591737	0.155977	0.0901161	0.152419	0.142647	0.164188	0.109854	0.104403	0.199232	0.0858054	0.184946	0.0899157	0.123862	0.121265	0.0843347	0.0959126	0.0947617	0.114854	0.0806486	0.0801211	0.0713207	0.0915804	0.0790787	0.0788577	0.0786803	0.110949	0.0905071	0.0701003	0.0782589	0.0782001	0.0901945	0.0699061	0.11031
ERR4903912	35493	Streptophyta	phylum	174369	4235833	0.0275916	9.68748	55.5926	0.369521	0.0275916	0.361031	3823.68	0.02108	0.14881	TRUE	20.7036	0.100777	35493:Streptophyta:"phylum" 33090:Viridiplantae:"kingdom" 2759:Eukaryota:"superkingdom" 131567:cellular organisms:"no rank" 1:root:"no rank"	0.00284817	0.00279963	0.0557491	0.000424064	747.678	0.027246	0.0027937	9.75266	0.345755	0.0508135	3836.3	782.739	0.027246	0.00254972	0.0210168	0.000417251	0.129345	29510	27985	1950593	972380	978213	27985	45788	23134	22654	0.00607919	0.000993667	428.64	0.010156	1849	1198	991	851	822	777	789	804	764	741	746	736	718	714	735	712	630	644	596	605	586	577	698	742	682	728	671	678	682	668	29510	31378	31482	30735	31811	32307	32240	33053	32970	32699	32527	32880	32066	32727	32736	32640	33245	32880	33087	32862	32760	32457	32705	32721	32197	32786	32716	32825	32697	32681	0.0626567	0.0381796	0.0314783	0.0276883	0.0258401	0.0240505	0.0244727	0.0243246	0.0231726	0.0226612	0.0229348	0.0223844	0.0223913	0.0218168	0.0224523	0.0218137	0.0189502	0.0195864	0.0180131	0.0184103	0.0178877	0.0177774	0.0213423	0.0226766	0.0211821	0.0222046	0.0205098	0.020655	0.0208582	0.02044	1287	945	1046	917	778	779	833	813	785	786	741	769	753	693	717	727	687	736	649	653	651	615	586	634	636	649	695	694	689	711	27985	35132	31022	31475	32062	32159	31491	33808	32931	33233	33210	32553	32661	32849	32489	33012	32496	33501	33487	32834	32849	32572	32973	32389	32281	32664	32996	33169	33122	32808	0.0459889	0.0268986	0.033718	0.0291342	0.0242655	0.0242234	0.026452	0.0240476	0.0238377	0.0236512	0.0223126	0.023623	0.023055	0.0210965	0.022069	0.0220223	0.0211411	0.0219695	0.0193807	0.0198879	0.019818	0.0188812	0.0177721	0.0195745	0.019702	0.019869	0.0210632	0.0209232	0.0208019	0.0216715	0.0486716	0.0387102	0.0323451	0.0282781	0.0256793	0.0240188	0.0229578	0.0222799	0.0218467	0.0215699	0.021393	0.02128	0.0212078	0.0211617	0.0211322	0.0211133	0.0211013	0.0210936	0.0210887	0.0210856	0.0210835	0.0210823	0.0210814	0.0210809	0.0210806	0.0210804	0.0210802	0.0210801	0.0210801	0.0210801	0.0486716	0.0387102	0.0323451	0.0282781	0.0256793	0.0240188	0.0229578	0.0222799	0.0218467	0.0215699	0.021393	0.02128	0.0212078	0.0211617	0.0211322	0.0211133	0.0211013	0.0210936	0.0210887	0.0210856	0.0210835	0.0210823	0.0210814	0.0210809	0.0210806	0.0210804	0.0210802	0.0210801	0.0210801	0.0210801	0.00369796	0.00330378	0.00302941	0.00284224	0.00270703	0.00261812	0.00256131	0.00252079	0.00249704	0.00248259	0.0024733	0.00246551	0.00246466	0.00245939	0.00245768	0.00245698	0.00245395	0.00245492	0.00245384	0.00245453	0.00245482	0.00245594	0.00245491	0.00245482	0.00245689	0.00245453	0.0024548	0.00245437	0.00245487	0.00245493	0.0037095	0.00328455	0.00303184	0.00283854	0.00270589	0.00261875	0.00256454	0.00251787	0.0024972	0.0024805	0.00247062	0.0024668	0.00246227	0.00245891	0.00245865	0.00245553	0.00245687	0.00245255	0.00245232	0.00245464	0.00245447	0.00245548	0.00245387	0.00245613	0.00245655	0.00245501	0.00245371	0.00245304	0.00245322	0.00245443
ERR4903912	35497	Suina	suborder	76	337	0.0152884	0.439262	60.4737	0.476139	0.0152884	0.304799	573.137	0.00282426	0.0211502	TRUE	25.4156	0.121557	35497:Suina:"suborder" 91561:Artiodactyla:"order" 314145:Laurasiatheria:"superorder" 1437010:Boreoeutheria:"clade" 9347:Eutheria:"clade" 32525:Theria:"clade" 40674:Mammalia:"class" 32524:Amniota:"clade" 32523:Tetrapoda:"clade" 1338369:Dipnotetrapodomorpha:"clade" 8287:Sarcopterygii:"superclass" 117571:Euteleostomi:"clade" 117570:Teleostomi:"clade" 7776:Gnathostomata:"clade" 7742:Vertebrata:"clade" 89593:Craniata:"subphylum" 7711:Chordata:"phylum" 33511:Deuterostomia:"clade" 33213:Bilateria:"clade" 6072:Eumetazoa:"clade" 33208:Metazoa:"kingdom" 33154:Opisthokonta:"clade" 2759:Eukaryota:"superkingdom" 131567:cellular organisms:"no rank" 1:root:"no rank"	0.0348048	0.0163712	0.172283	0.00216907	825.33	0.00345667	0.0216019	0.160017	0.0181302	0.0947189	16.5832	15.5294	0.00345667	0.0046754	5.4e-08	0.0244257	-0.281456	12	15	1111	593	518	10	3	3	0	0.00127633	0.00593013	645.955	0.014776	0	0	1	0	0	0	0	0	0	0	0	0	0	0	0	0	0	0	0	0	0	2	0	0	0	0	0	0	0	0	12	18	19	14	18	23	20	14	21	20	24	21	21	23	20	17	22	26	23	24	17	19	18	22	14	20	15	20	22	26	0	0	0.0526316	0	0	0	0	0	0	0	0	0	0	0	0	0	0	0	0	0	0	0.105263	0	0	0	0	0	0	0	0	0	0	0	0	0	0	0	0	0	0	0	0	0	0	0	0	0	0	0	0	0	0	0	0	0	0	0	0	0	0	15	23	15	14	15	20	10	21	23	15	14	17	13	24	25	16	16	17	18	15	19	14	18	21	13	20	11	15	23	18	0	0	0	0	0	0	0	0	0	0	0	0	0	0	0	0	0	0	0	0	0	0	0	0	0	0	0	0	0	0	0.0181127	0.0134528	0.0102132	0.00796108	0.00639538	0.00530691	0.0045502	0.00402413	0.00365841	0.00340417	0.00322741	0.00310453	0.00301911	0.00295972	0.00291843	0.00288973	0.00286978	0.0028559	0.00284626	0.00283956	0.0028349	0.00283166	0.0028294	0.00282784	0.00282675	0.00282599	0.00282546	0.0028251	0.00282484	0.00282467	0.0181127	0.0134528	0.0102132	0.00796108	0.00639538	0.00530691	0.0045502	0.00402413	0.00365841	0.00340417	0.00322741	0.00310453	0.00301911	0.00295972	0.00291843	0.00288973	0.00286978	0.0028559	0.00284626	0.00283956	0.0028349	0.00283166	0.0028294	0.00282784	0.00282675	0.00282599	0.00282546	0.0028251	0.00282484	0.00282467	0.0388645	0.0275528	0.023425	0.0240186	0.0190651	0.0154371	0.0152961	0.0171103	0.0134022	0.0132379	0.0118073	0.0123495	0.0121789	0.0115421	0.0122601	0.0131991	0.0116115	0.010691	0.0113193	0.0110772	0.0130736	0.0123803	0.0127038	0.0115266	0.0143492	0.012065	0.0138713	0.0120631	0.0115205	0.0106326	0.0348504	0.0244775	0.0262747	0.0240186	0.0208318	0.0165128	0.0214488	0.0140536	0.0128278	0.0152213	0.0153293	0.0136794	0.0153746	0.0113085	0.0110119	0.0135938	0.0135469	0.0131218	0.0127414	0.0139057	0.0123874	0.0143616	0.0127038	0.0117879	0.0148782	0.012065	0.016143	0.0138704	0.0112768	0.0126932
ERR4903912	35675	Pelagophyceae	class	15	26	0.0479845	0.645657	35.0667	0.783224	0.0479845	0.293341	1052	0.00705758	-0.0425242	TRUE	5.95776	0.101582	35675:Pelagophyceae:"class" 2696291:Ochrophyta:"clade" 33634:Stramenopiles:"clade" 2698737:Sar:"clade" 2759:Eukaryota:"superkingdom" 131567:cellular organisms:"no rank" 1:root:"no rank"	0.0743188	0.0400085	0.182108	0.00521055	1023.89	0.0278755	0.0640012	0.435546	0.105101	0.0723501	102.257	126.566	0.0278755	0.0229527	3.95e-08	0.00435568	-0.00132638	7	3	358	170	188	3	3	1	2	0.00951455	0.0431801	35.4949	0.010319	1	0	0	0	0	0	0	0	0	0	0	0	0	0	0	0	0	0	0	0	0	0	0	0	0	0	0	0	0	0	7	4	3	7	5	5	4	5	6	5	4	6	3	6	4	9	3	6	7	5	6	5	5	10	6	6	9	5	8	6	0.142857	0	0	0	0	0	0	0	0	0	0	0	0	0	0	0	0	0	0	0	0	0	0	0	0	0	0	0	0	0	0	0	0	0	0	0	0	0	0	1	1	0	0	0	0	0	0	0	0	0	0	0	0	0	0	0	0	0	0	0	3	5	6	6	6	7	7	6	6	6	8	5	7	7	7	7	5	5	9	5	8	7	7	7	7	5	6	8	6	4	0	0	0	0	0	0	0	0	0	0.166667	0.125	0	0	0	0	0	0	0	0	0	0	0	0	0	0	0	0	0	0	0	0.055042	0.0409662	0.0310195	0.0239905	0.0190234	0.0155133	0.0130329	0.0112801	0.0100415	0.00916617	0.00854763	0.00811054	0.00780166	0.00758339	0.00742915	0.00732015	0.00724313	0.0071887	0.00715023	0.00712305	0.00710385	0.00709027	0.00708068	0.0070739	0.00706911	0.00706573	0.00706334	0.00706165	0.00706045	0.00705961	0.055042	0.0409662	0.0310195	0.0239905	0.0190234	0.0155133	0.0130329	0.0112801	0.0100415	0.00916617	0.00854763	0.00811054	0.00780166	0.00758339	0.00742915	0.00732015	0.00724313	0.0071887	0.00715023	0.00712305	0.00710385	0.00709027	0.00708068	0.0070739	0.00706911	0.00706573	0.00706334	0.00706165	0.00706045	0.00705961	0.0864447	0.0992471	0.10019	0.0580004	0.0612084	0.0553727	0.0567884	0.0473185	0.0408	0.0427005	0.0460942	0.0367037	0.0508445	0.0355003	0.042997	0.0285225	0.0490045	0.034571	0.0319365	0.0376807	0.0343678	0.0375945	0.0375693	0.0266156	0.0342843	0.0342761	0.0280213	0.0375191	0.029701	0.0342614	0.131797	0.0888113	0.070946	0.062618	0.0559018	0.0468427	0.0429889	0.0432162	0.0408	0.0389984	0.0326552	0.0401878	0.0333486	0.0328824	0.0325488	0.0323109	0.0379947	0.0378527	0.0281919	0.0376807	0.0297915	0.0318032	0.0317819	0.0317668	0.0317561	0.0375299	0.0342704	0.0297035	0.0342634	0.0419218
ERR4903912	37567	Ditrysia	clade	94	125	0.00528077	0.322183	38.883	0.737188	0.00528077	0.21701	1216.23	0.00512119	-0.0832551	TRUE	7.38313	0.0454643	37567:Ditrysia:"clade" 41197:Heteroneura:"parvorder" 41196:Neolepidoptera:"infraorder" 41191:Glossata:"suborder" 7088:Lepidoptera:"order" 85604:Amphiesmenoptera:"superorder" 33392:Endopterygota:"cohort" 33340:Neoptera:"infraclass" 7496:Pterygota:"subclass" 85512:Dicondylia:"clade" 50557:Insecta:"class" 6960:Hexapoda:"subphylum" 197562:Pancrustacea:"clade" 197563:Mandibulata:"clade" 6656:Arthropoda:"phylum" 88770:Panarthropoda:"clade" 1206794:Ecdysozoa:"clade" 33317:Protostomia:"clade" 33213:Bilateria:"clade" 6072:Eumetazoa:"clade" 33208:Metazoa:"kingdom" 33154:Opisthokonta:"clade" 2759:Eukaryota:"superkingdom" 131567:cellular organisms:"no rank" 1:root:"no rank"	0.0163906	0.00519151	0.185376	0.00216042	1001.92	0.0054741	0.0187682	0.291669	5.57e-09	0.048065	424.767	423.76	0.0054741	0.029934	3.9e-05	0.888799	-0.99796	16	37	2066	950	1116	16	11	4	7	0.00992768	0.0235166	54.5106	0.002067	0	0	0	0	0	0	0	0	0	0	0	1	1	1	0	0	1	0	0	0	0	0	0	0	0	0	0	0	0	0	16	27	35	29	36	35	29	26	29	40	38	36	28	33	34	30	37	36	29	30	31	29	30	36	33	32	27	31	36	32	0	0	0	0	0	0	0	0	0	0	0	0.0277778	0.0357143	0.030303	0	0	0.027027	0	0	0	0	0	0	0	0	0	0	0	0	0	0	0	0	0	0	0	0	1	0	0	0	0	0	1	1	0	1	0	0	1	1	0	0	0	0	0	1	0	0	0	37	37	39	51	34	40	30	34	36	32	43	34	29	44	32	37	43	30	40	38	36	43	37	32	38	32	35	50	40	33	0	0	0	0	0	0	0	0.0294118	0	0	0	0	0	0.0227273	0.03125	0	0.0232558	0	0	0.0263158	0.0277778	0	0	0	0	0	0.0285714	0	0	0	0.010402	0.00925597	0.00835868	0.00765611	0.00710601	0.00667528	0.00633802	0.00607396	0.0058672	0.0057053	0.00557854	0.00547929	0.00540158	0.00534073	0.00529309	0.00525578	0.00522657	0.0052037	0.0051858	0.00517178	0.0051608	0.0051522	0.00514547	0.0051402	0.00513607	0.00513284	0.00513031	0.00512833	0.00512678	0.00512557	0.010402	0.00925597	0.00835868	0.00765611	0.00710601	0.00667528	0.00633802	0.00607396	0.0058672	0.0057053	0.00557854	0.00547929	0.00540158	0.00534073	0.00529309	0.00525578	0.00522657	0.0052037	0.0051858	0.00517178	0.0051608	0.0051522	0.00514547	0.0051402	0.00513607	0.00513284	0.00513031	0.00512833	0.00512678	0.00512557	0.0255203	0.0186251	0.0156025	0.016371	0.0141994	0.013955	0.0149051	0.0153936	0.0143442	0.012098	0.0122647	0.0124788	0.0140046	0.0128533	0.0126116	0.0133575	0.0120282	0.0121626	0.0134902	0.0132509	0.0130269	0.0134467	0.0132174	0.0120886	0.0126059	0.0127923	0.0138951	0.0129861	0.0120729	0.0127832	0.0169245	0.0159742	0.0148043	0.0124535	0.0145993	0.0130797	0.0146605	0.0135046	0.0129105	0.0134829	0.0115525	0.0128303	0.0137665	0.0111802	0.0129894	0.0120615	0.0111841	0.0132915	0.0115371	0.0118115	0.0121127	0.0111047	0.0119349	0.0128014	0.0117709	0.0127923	0.0122434	0.0103028	0.0114716	0.0125931
ERR4903912	37570	Noctuoidea	superfamily	30	30	0.0130719	0.265916	35.4667	0.735629	0.0130719	0.276962	1023.69	0.00439885	-0.0398713	TRUE	4.7883	0.0639531	37570:Noctuoidea:"superfamily" 104431:Obtectomera:"clade" 37567:Ditrysia:"clade" 41197:Heteroneura:"parvorder" 41196:Neolepidoptera:"infraorder" 41191:Glossata:"suborder" 7088:Lepidoptera:"order" 85604:Amphiesmenoptera:"superorder" 33392:Endopterygota:"cohort" 33340:Neoptera:"infraclass" 7496:Pterygota:"subclass" 85512:Dicondylia:"clade" 50557:Insecta:"class" 6960:Hexapoda:"subphylum" 197562:Pancrustacea:"clade" 197563:Mandibulata:"clade" 6656:Arthropoda:"phylum" 88770:Panarthropoda:"clade" 1206794:Ecdysozoa:"clade" 33317:Protostomia:"clade" 33213:Bilateria:"clade" 6072:Eumetazoa:"clade" 33208:Metazoa:"kingdom" 33154:Opisthokonta:"clade" 2759:Eukaryota:"superkingdom" 131567:cellular organisms:"no rank" 1:root:"no rank"	0.0491581	0.015444	0.190536	0.00292202	1007.23	0.00238216	0.0246941	0.096467	6.78e-08	0.0623259	112.703	131.78	0.00238216	0.0602018	0.000775257	0.176607	-0.995697	4	10	657	275	382	4	2	0	2	0.0102176	0.0394761	22.9278	0.00409	0	0	0	0	0	0	0	0	0	0	0	0	0	0	0	0	0	0	0	0	0	0	0	0	0	0	0	0	0	0	4	9	10	10	7	11	9	7	9	11	10	9	6	13	11	11	7	10	8	12	9	9	6	8	11	10	7	6	11	14	0	0	0	0	0	0	0	0	0	0	0	0	0	0	0	0	0	0	0	0	0	0	0	0	0	0	0	0	0	0	0	0	0	0	0	0	0	0	0	0	0	0	0	0	0	0	1	0	0	0	1	0	0	0	0	0	0	0	0	0	10	13	12	15	13	12	11	11	15	9	14	10	10	13	11	12	15	11	16	11	12	14	17	10	15	11	11	18	16	14	0	0	0	0	0	0	0	0	0	0	0	0	0	0	0	0	0.0666667	0	0	0	0.0833333	0	0	0	0	0	0	0	0	0	0.0174708	0.0138503	0.0112326	0.00933994	0.00797144	0.00698197	0.00626654	0.00574926	0.00537525	0.00510482	0.00490929	0.00476792	0.0046657	0.00459179	0.00453835	0.00449971	0.00447178	0.00445158	0.00443697	0.00442641	0.00441878	0.00441326	0.00440927	0.00440638	0.00440429	0.00440278	0.00440169	0.0044009	0.00440033	0.00439992	0.0174708	0.0138503	0.0112326	0.00933994	0.00797144	0.00698197	0.00626654	0.00574926	0.00537525	0.00510482	0.00490929	0.00476792	0.0046657	0.00459179	0.00453835	0.00449971	0.00447178	0.00445158	0.00443697	0.00442641	0.00441878	0.00441326	0.00440927	0.00440638	0.00440429	0.00440278	0.00440169	0.0044009	0.00440033	0.00439992	0.0656045	0.0391083	0.0334724	0.0305516	0.0337093	0.0252278	0.0264068	0.0286598	0.0244679	0.0215919	0.0221993	0.0230512	0.0278884	0.0188603	0.0203645	0.020278	0.0252921	0.021144	0.0235782	0.019266	0.0221951	0.0221813	0.0271147	0.0234972	0.0200628	0.0210283	0.025094	0.0270891	0.0200538	0.0178008	0.0416129	0.0326031	0.0305855	0.0250055	0.0248077	0.0241655	0.023909	0.0229069	0.0190077	0.0238477	0.0187981	0.0218789	0.0216442	0.0188603	0.0203645	0.0194241	0.0173447	0.0201698	0.0167368	0.0201129	0.0192494	0.0178276	0.0161944	0.0210369	0.017214	0.0200594	0.0200569	0.0157308	0.0166679	0.0178008
ERR4903912	37572	Papilionoidea	superfamily	14	16	0.0328383	0.21124	37.5	0.651148	0.0328383	0.246986	1045.82	0.00897352	-0.0427971	TRUE	3.2127	0.0553805	37572:Papilionoidea:"superfamily" 104431:Obtectomera:"clade" 37567:Ditrysia:"clade" 41197:Heteroneura:"parvorder" 41196:Neolepidoptera:"infraorder" 41191:Glossata:"suborder" 7088:Lepidoptera:"order" 85604:Amphiesmenoptera:"superorder" 33392:Endopterygota:"cohort" 33340:Neoptera:"infraclass" 7496:Pterygota:"subclass" 85512:Dicondylia:"clade" 50557:Insecta:"class" 6960:Hexapoda:"subphylum" 197562:Pancrustacea:"clade" 197563:Mandibulata:"clade" 6656:Arthropoda:"phylum" 88770:Panarthropoda:"clade" 1206794:Ecdysozoa:"clade" 33317:Protostomia:"clade" 33213:Bilateria:"clade" 6072:Eumetazoa:"clade" 33208:Metazoa:"kingdom" 33154:Opisthokonta:"clade" 2759:Eukaryota:"superkingdom" 131567:cellular organisms:"no rank" 1:root:"no rank"	0.155455	0.0347454	0.175609	0.00657572	1089.32	0.0114459	0.106372	0.107603	0.0309019	0.0763099	62.5547	115.777	0.0114459	0.0137886	6.6e-09	0.0256539	0.00353578	1	5	264	107	157	0	2	0	2	0.00932143	0.043212	10.3214	0.003067	0	0	0	0	0	0	0	0	0	0	0	0	0	0	0	0	0	0	0	0	0	0	0	0	0	0	0	0	0	0	1	1	4	3	3	5	4	3	3	5	4	3	6	3	6	1	5	4	3	3	3	5	0	6	5	1	6	5	2	4	0	0	0	0	0	0	0	0	0	0	0	0	0	0	0	0	0	0	0	0	0	0	0	0	0	0	0	0	0	0	0	0	0	0	0	0	0	1	0	0	0	0	0	0	1	0	0	0	0	0	0	0	0	0	0	0	0	0	0	0	5	5	5	7	5	6	4	5	3	6	5	4	4	9	5	3	5	6	4	7	5	5	6	4	7	3	4	9	6	5	0	0	0	0	0	0	0	0.2	0	0	0	0	0	0	0.2	0	0	0	0	0	0	0	0	0	0	0	0	0	0	0	0.0418118	0.0337012	0.0275938	0.0229949	0.0195318	0.016924	0.0149604	0.0134817	0.0123682	0.0115298	0.0108984	0.010423	0.010065	0.00979542	0.00959242	0.00943956	0.00932445	0.00923778	0.00917251	0.00912336	0.00908635	0.00905848	0.0090375	0.0090217	0.0090098	0.00900084	0.00899409	0.00898901	0.00898518	0.0089823	0.0418118	0.0337012	0.0275938	0.0229949	0.0195318	0.016924	0.0149604	0.0134817	0.0123682	0.0115298	0.0108984	0.010423	0.010065	0.00979542	0.00959242	0.00943956	0.00932445	0.00923778	0.00917251	0.00912336	0.00908635	0.00905848	0.0090375	0.0090217	0.0090098	0.00900084	0.00899409	0.00898901	0.00898518	0.0089823	0.200159	0.180459	0.0820203	0.0866199	0.0799727	0.0577948	0.060784	0.0666467	0.0638712	0.0478339	0.0519869	0.0586915	0.0408479	0.0569151	0.0398869	0.0966978	0.0430646	0.0479027	0.0550931	0.0549466	0.0548361	0.0424517	0	0.0386933	0.0423385	0.0944448	0.0386345	0.0422901	0.0667569	0.0472417	0.0896846	0.0808577	0.0733961	0.0568141	0.0620056	0.0527843	0.060784	0.0516735	0.0638712	0.0436869	0.0465206	0.0508525	0.0499806	0.0329538	0.0436731	0.0558818	0.0430646	0.0391496	0.0477347	0.0360395	0.0425163	0.0424517	0.0387268	0.0473443	0.0358166	0.0545798	0.0472725	0.0315811	0.0386156	0.0422744
ERR4903912	37573	Pyraloidea	superfamily	11	23	0.0289341	0.204707	51.6364	0.702302	0.0289341	0.302999	965.596	0.00411773	-0.0502356	TRUE	17.4165	0.0307246	37573:Pyraloidea:"superfamily" 104431:Obtectomera:"clade" 37567:Ditrysia:"clade" 41197:Heteroneura:"parvorder" 41196:Neolepidoptera:"infraorder" 41191:Glossata:"suborder" 7088:Lepidoptera:"order" 85604:Amphiesmenoptera:"superorder" 33392:Endopterygota:"cohort" 33340:Neoptera:"infraclass" 7496:Pterygota:"subclass" 85512:Dicondylia:"clade" 50557:Insecta:"class" 6960:Hexapoda:"subphylum" 197562:Pancrustacea:"clade" 197563:Mandibulata:"clade" 6656:Arthropoda:"phylum" 88770:Panarthropoda:"clade" 1206794:Ecdysozoa:"clade" 33317:Protostomia:"clade" 33213:Bilateria:"clade" 6072:Eumetazoa:"clade" 33208:Metazoa:"kingdom" 33154:Opisthokonta:"clade" 2759:Eukaryota:"superkingdom" 131567:cellular organisms:"no rank" 1:root:"no rank"	0.141344	0.0353185	0.181258	0.00432431	936.51	1.39e-10	1.18e-05	1.18e-05	1.39e-08	0.158474	4.87707	2.93447	1.39e-10	0.00263565	1.2e-09	0.00263809	0.0021903	1	5	235	112	123	1	0	0	0	0.00554167	0.0325399	303.333	0.000944	0	0	0	0	0	0	0	0	0	0	0	0	0	0	0	0	0	0	0	0	0	0	0	0	0	0	0	0	0	0	1	4	5	1	4	4	1	3	5	4	7	4	1	3	8	3	3	6	2	3	4	3	6	5	5	3	4	2	4	4	0	0	0	0	0	0	0	0	0	0	0	0	0	0	0	0	0	0	0	0	0	0	0	0	0	0	0	0	0	0	0	0	0	0	0	0	0	0	0	0	0	0	0	0	0	0	0	0	0	0	0	0	0	0	0	0	0	0	0	0	5	5	4	7	2	4	3	6	3	5	4	5	5	5	3	6	4	2	5	4	2	3	5	2	4	5	4	5	4	2	0	0	0	0	0	0	0	0	0	0	0	0	0	0	0	0	0	0	0	0	0	0	0	0	0	0	0	0	0	0	0.0330518	0.0242848	0.0181742	0.0139151	0.0109465	0.00887741	0.00743524	0.00643004	0.00572941	0.00524107	0.0049007	0.00466346	0.00449811	0.00438285	0.00430252	0.00424653	0.0042075	0.0041803	0.00416134	0.00414813	0.00413892	0.0041325	0.00412802	0.0041249	0.00412273	0.00412121	0.00412016	0.00411942	0.00411891	0.00411855	0.0330518	0.0242848	0.0181742	0.0139151	0.0109465	0.00887741	0.00743524	0.00643004	0.00572941	0.00524107	0.0049007	0.00466346	0.00449811	0.00438285	0.00430252	0.00424653	0.0042075	0.0041803	0.00416134	0.00414813	0.00413892	0.0041325	0.00412802	0.0041249	0.00412273	0.00412121	0.00412016	0.00411942	0.00411891	0.00411855	0.178772	0.0770854	0.0598628	0.117139	0.0521064	0.0469732	0.0859067	0.0461949	0.0338235	0.0361586	0.0264763	0.0341179	0.0669169	0.038178	0.0232245	0.0375821	0.0374098	0.0264082	0.0455429	0.037146	0.0321503	0.0370762	0.0262432	0.0287224	0.0287149	0.0370258	0.0320777	0.0453139	0.0320729	0.0320715	0.0801145	0.0689828	0.0668942	0.0444115	0.0736135	0.0469732	0.0496495	0.0327153	0.043621	0.0323579	0.0349708	0.0305317	0.029988	0.029603	0.037828	0.0266157	0.0324145	0.0456461	0.0288485	0.032186	0.0454205	0.0370762	0.0287332	0.0453439	0.0320877	0.0287096	0.0320777	0.0287034	0.0320729	0.0453091
ERR4903912	38820	Poales	order	165	13680	0.0186117	0.90282	47.0606	0.575798	0.0186117	0.322866	1340.02	0.011434	-0.0514929	TRUE	15.5905	0.13	38820:Poales:"order" 4734:commelinids:"clade" 1437197:Petrosaviidae:"subclass" 4447:Liliopsida:"clade" 1437183:Mesangiospermae:"clade" 3398:Magnoliopsida:"class" 58024:Spermatophyta:"clade" 78536:Euphyllophyta:"clade" 58023:Tracheophyta:"clade" 3193:Embryophyta:"clade" 131221:Streptophytina:"subphylum" 35493:Streptophyta:"phylum" 33090:Viridiplantae:"kingdom" 2759:Eukaryota:"superkingdom" 131567:cellular organisms:"no rank" 1:root:"no rank"	0.0206151	0.0153152	0.197504	0.00324976	1068.6	0.014674	0.020162	0.727807	0.00831836	0.0214532	540.197	517.555	0.014674	0.00978777	0.000148354	0.0764994	-0.878019	38	35	2624	1265	1359	34	34	15	19	0.00589086	0.0121402	243.062	0.0169	1	1	1	0	0	0	0	1	0	1	2	0	1	0	0	2	0	0	0	0	1	0	1	1	1	0	0	0	1	0	38	40	43	34	35	44	43	34	36	35	49	44	53	42	40	44	46	42	42	52	46	41	48	46	35	39	52	38	50	34	0.0263158	0.025	0.0232558	0	0	0	0	0.0294118	0	0.0285714	0.0408163	0	0.0188679	0	0	0.0454545	0	0	0	0	0.0217391	0	0.0208333	0.0217391	0.0285714	0	0	0	0.02	0	2	0	1	1	0	0	0	1	1	1	0	0	1	0	0	0	0	2	1	0	1	1	1	2	1	0	0	2	0	0	35	50	40	49	46	44	41	44	45	45	44	52	44	42	41	43	47	46	48	45	43	51	43	50	48	42	41	46	59	45	0.0571429	0	0.025	0.0204082	0	0	0	0.0227273	0.0222222	0.0222222	0	0	0.0227273	0	0	0	0	0.0434783	0.0208333	0	0.0232558	0.0196078	0.0232558	0.04	0.0208333	0	0	0.0434783	0	0	0.0300457	0.0240366	0.0199677	0.0172124	0.0153468	0.0140835	0.013228	0.0126488	0.0122566	0.011991	0.0118112	0.0116894	0.0116069	0.0115511	0.0115133	0.0114877	0.0114704	0.0114586	0.0114507	0.0114453	0.0114416	0.0114392	0.0114375	0.0114364	0.0114356	0.0114351	0.0114347	0.0114345	0.0114343	0.0114342	0.0300457	0.0240366	0.0199677	0.0172124	0.0153468	0.0140835	0.013228	0.0126488	0.0122566	0.011991	0.0118112	0.0116894	0.0116069	0.0115511	0.0115133	0.0114877	0.0114704	0.0114586	0.0114507	0.0114453	0.0114416	0.0114392	0.0114375	0.0114364	0.0114356	0.0114351	0.0114347	0.0114345	0.0114343	0.0114342	0.0280728	0.0245668	0.0216644	0.0225783	0.0210404	0.0180469	0.0176937	0.0193999	0.0185759	0.0186299	0.0157074	0.0164615	0.014995	0.016738	0.0171112	0.0163205	0.0159614	0.0166716	0.0166659	0.0150286	0.0159417	0.0168535	0.0156145	0.015938	0.0181985	0.0172647	0.0150217	0.0174836	0.0153079	0.0184563	0.0292193	0.0220527	0.0224377	0.0189099	0.0184263	0.0180469	0.018107	0.0171154	0.0166691	0.0164897	0.016546	0.0151861	0.016404	0.016738	0.0169074	0.0165033	0.0157964	0.0159533	0.0156234	0.0161145	0.0164705	0.0151657	0.0164676	0.0153093	0.0156132	0.0166547	0.0168502	0.0159367	0.0141376	0.0161068
ERR4903912	38871	Fraxinus	genus	18	32	0.0414918	0.406732	46.3333	0.417942	0.0414918	0.225043	1042.69	0.0173477	-0.0988421	TRUE	15.3097	0.0604318	38871:Fraxinus:"genus" 426106:Oleeae:"tribe" 4144:Oleaceae:"family" 4143:Lamiales:"order" 91888:lamiids:"clade" 71274:asterids:"clade" 1437201:Pentapetalae:"clade" 91827:Gunneridae:"clade" 71240:eudicotyledons:"clade" 1437183:Mesangiospermae:"clade" 3398:Magnoliopsida:"class" 58024:Spermatophyta:"clade" 78536:Euphyllophyta:"clade" 58023:Tracheophyta:"clade" 3193:Embryophyta:"clade" 131221:Streptophytina:"subphylum" 35493:Streptophyta:"phylum" 33090:Viridiplantae:"kingdom" 2759:Eukaryota:"superkingdom" 131567:cellular organisms:"no rank" 1:root:"no rank"	0.102013	0.0407723	0.168483	0.0100885	1013.97	0.0013697	0.0215618	0.0635246	3.99e-10	0.186372	100.686	128.194	0.0013697	0.998756	0.0160728	0.176018	-0.996936	3	2	225	118	107	1	4	1	3	0.00765146	0.0277238	234.386	0.003652	0	0	0	0	0	0	0	1	0	0	0	0	0	0	0	0	0	0	0	0	0	0	0	0	0	0	0	0	0	0	3	4	3	4	5	3	4	5	3	3	3	2	3	5	2	5	3	2	5	3	5	6	3	6	4	9	4	2	5	4	0	0	0	0	0	0	0	0.2	0	0	0	0	0	0	0	0	0	0	0	0	0	0	0	0	0	0	0	0	0	0	0	0	0	0	0	1	0	0	0	0	0	0	0	0	0	1	0	0	0	0	0	0	0	0	1	0	0	0	0	0	2	1	1	6	5	7	1	2	4	4	4	8	5	3	5	5	3	4	3	4	5	2	4	1	4	1	4	2	3	4	0	0	0	0	0	0.142857	0	0	0	0	0	0	0	0	0	0.2	0	0	0	0	0	0	0	0	0.25	0	0	0	0	0	0.0588395	0.049502	0.0422659	0.0366582	0.0323125	0.0289448	0.0263349	0.0243124	0.022745	0.0215304	0.0205891	0.0198596	0.0192943	0.0188563	0.0185168	0.0182537	0.0180498	0.0178918	0.0177693	0.0176744	0.0176009	0.0175439	0.0174997	0.0174655	0.017439	0.0174184	0.0174025	0.0173902	0.0173806	0.0173732	0.0588395	0.049502	0.0422659	0.0366582	0.0323125	0.0289448	0.0263349	0.0243124	0.022745	0.0215304	0.0205891	0.0198596	0.0192943	0.0188563	0.0185168	0.0182537	0.0180498	0.0178918	0.0177693	0.0176744	0.0176009	0.0175439	0.0174997	0.0174655	0.017439	0.0174184	0.0174025	0.0173902	0.0173806	0.0173732	0.135995	0.108613	0.116271	0.0940956	0.0792316	0.0968863	0.0801797	0.0690105	0.0861594	0.0838793	0.0820647	0.0987013	0.0794949	0.0609452	0.0953711	0.0599819	0.0769371	0.0937776	0.0591954	0.0761475	0.0589192	0.0537257	0.075777	0.0536077	0.0655441	0.043775	0.0654768	0.0924774	0.0585559	0.0654225	0.166479	0.216914	0.201195	0.0769021	0.0792316	0.0635481	0.160129	0.108959	0.0746519	0.0726763	0.0711041	0.0494922	0.0616354	0.0786048	0.0604045	0.0599819	0.0769371	0.0663742	0.0763479	0.0659772	0.0589192	0.092878	0.0656562	0.130998	0.0655441	0.130824	0.0654768	0.0924774	0.0755232	0.0654225
ERR4903912	39107	Murinae	subfamily	14	21	0.0414277	0.507101	53.8571	0.562575	0.0414277	0.215276	1023.88	0.0145905	-0.216815	TRUE	7.81117	0.123511	39107:Murinae:"subfamily" 10066:Muridae:"family" 337687:Muroidea:"clade" 1963758:Myomorpha:"suborder" 9989:Rodentia:"order" 314147:Glires:"clade" 314146:Euarchontoglires:"superorder" 1437010:Boreoeutheria:"clade" 9347:Eutheria:"clade" 32525:Theria:"clade" 40674:Mammalia:"class" 32524:Amniota:"clade" 32523:Tetrapoda:"clade" 1338369:Dipnotetrapodomorpha:"clade" 8287:Sarcopterygii:"superclass" 117571:Euteleostomi:"clade" 117570:Teleostomi:"clade" 7776:Gnathostomata:"clade" 7742:Vertebrata:"clade" 89593:Craniata:"subphylum" 7711:Chordata:"phylum" 33511:Deuterostomia:"clade" 33213:Bilateria:"clade" 6072:Eumetazoa:"clade" 33208:Metazoa:"kingdom" 33154:Opisthokonta:"clade" 2759:Eukaryota:"superkingdom" 131567:cellular organisms:"no rank" 1:root:"no rank"	0.0816952	0.0338489	0.148436	0.00912847	999.911	0.0302586	0.0782221	0.386829	0.0499373	0.0552291	92.8641	121.642	0.0302586	0.0231078	1.64e-06	0.0276866	-0.0196307	5	7	240	116	124	1	4	1	3	0.00415873	0.0225483	61.0143	0.015255	0	0	0	0	1	0	0	0	0	0	0	0	0	0	0	0	0	0	0	0	0	0	0	0	0	0	0	0	0	0	5	1	4	5	5	5	3	3	4	7	5	2	3	3	3	2	5	7	5	2	5	1	6	3	5	3	4	4	4	2	0	0	0	0	0.2	0	0	0	0	0	0	0	0	0	0	0	0	0	0	0	0	0	0	0	0	0	0	0	0	0	0	0	0	0	1	0	0	0	0	1	0	0	0	0	0	0	0	0	0	0	1	0	0	0	0	0	0	0	0	0	7	4	4	3	7	1	4	3	4	5	3	4	2	5	4	3	5	6	3	4	3	4	6	4	5	5	3	4	5	4	0	0	0	0	0.142857	0	0	0	0	0.2	0	0	0	0	0	0	0	0	0	0	0.333333	0	0	0	0	0	0	0	0	0	0.0560182	0.0470998	0.0401014	0.0346095	0.0302999	0.0269181	0.0242642	0.0221817	0.0205475	0.0192651	0.0182588	0.0174691	0.0168494	0.0163631	0.0159815	0.0156821	0.0154471	0.0152627	0.015118	0.0150045	0.0149154	0.0148454	0.0147906	0.0147475	0.0147137	0.0146872	0.0146664	0.0146501	0.0146372	0.0146272	0.0560182	0.0470998	0.0401014	0.0346095	0.0302999	0.0269181	0.0242642	0.0221817	0.0205475	0.0192651	0.0182588	0.0174691	0.0168494	0.0163631	0.0159815	0.0156821	0.0154471	0.0152627	0.015118	0.0150045	0.0149154	0.0148454	0.0147906	0.0147475	0.0147137	0.0146872	0.0146664	0.0146501	0.0146372	0.0146272	0.10304	0.211852	0.098242	0.0819049	0.0768069	0.0725199	0.0889226	0.0851117	0.0710356	0.0521051	0.0599923	0.0926841	0.0743816	0.0733185	0.0724726	0.0878955	0.0552591	0.0464723	0.0546764	0.0860051	0.0543143	0.120934	0.0494012	0.069662	0.0539515	0.0695215	0.0601947	0.0601616	0.0601357	0.0849332	0.0871696	0.106081	0.098242	0.105636	0.0649767	0.161844	0.0770467	0.0851117	0.0710356	0.0615918	0.0773744	0.0656014	0.0910541	0.0568475	0.0627937	0.0718013	0.0552591	0.0501715	0.0705184	0.060874	0.0700513	0.0605555	0.0494012	0.0603584	0.0539515	0.0539036	0.069473	0.0601616	0.0538132	0.0601154
ERR4903912	39200	Hippuris	genus	16	28	0.0394766	0.547767	40.375	0.576866	0.0394766	0.23505	1042.17	0.018565	-0.133232	TRUE	9.2794	0.089342	39200:Hippuris:"genus" 216791:Hippurideae:"tribe" 156152:Plantaginaceae:"family" 4143:Lamiales:"order" 91888:lamiids:"clade" 71274:asterids:"clade" 1437201:Pentapetalae:"clade" 91827:Gunneridae:"clade" 71240:eudicotyledons:"clade" 1437183:Mesangiospermae:"clade" 3398:Magnoliopsida:"class" 58024:Spermatophyta:"clade" 78536:Euphyllophyta:"clade" 58023:Tracheophyta:"clade" 3193:Embryophyta:"clade" 131221:Streptophytina:"subphylum" 35493:Streptophyta:"phylum" 33090:Viridiplantae:"kingdom" 2759:Eukaryota:"superkingdom" 131567:cellular organisms:"no rank" 1:root:"no rank"	0.0720683	0.0350968	0.186005	0.00998472	984.337	0.0312902	0.0727845	0.429903	0.0299949	0.0447172	101.798	127.206	0.0312902	0.0207712	1.35e-06	0.0582019	-0.0209891	6	6	279	150	129	2	6	3	3	0.00522421	0.0311129	86.1073	0.007982	0	0	0	0	0	0	1	0	0	0	0	0	0	1	0	0	0	0	0	0	0	0	0	1	0	0	0	0	0	0	6	5	4	5	4	4	6	6	5	5	6	5	5	2	8	4	2	8	5	5	5	4	3	9	4	4	6	3	7	5	0	0	0	0	0	0	0.166667	0	0	0	0	0	0	0.5	0	0	0	0	0	0	0	0	0	0.111111	0	0	0	0	0	0	1	0	0	0	0	0	0	0	0	0	0	1	1	0	0	0	0	0	0	0	0	0	0	0	0	0	0	0	0	0	6	6	6	5	2	5	8	3	2	5	6	2	4	2	6	4	6	3	5	5	3	4	4	5	4	4	3	5	4	2	0.166667	0	0	0	0	0	0	0	0	0	0	0.5	0.25	0	0	0	0	0	0	0	0	0	0	0	0	0	0	0	0	0	0.0580416	0.0487626	0.0416647	0.0362351	0.0320817	0.0289046	0.0264743	0.0246152	0.0231931	0.0221053	0.0212731	0.0206366	0.0201496	0.0197772	0.0194922	0.0192743	0.0191076	0.01898	0.0188825	0.0188078	0.0187507	0.0187071	0.0186737	0.0186481	0.0186286	0.0186136	0.0186022	0.0185934	0.0185867	0.0185816	0.0580416	0.0487626	0.0416647	0.0362351	0.0320817	0.0289046	0.0264743	0.0246152	0.0231931	0.0221053	0.0212731	0.0206366	0.0201496	0.0197772	0.0194922	0.0192743	0.0191076	0.01898	0.0188825	0.0188078	0.0187507	0.0187071	0.0186737	0.0186481	0.0186286	0.0186136	0.0186022	0.0185934	0.0185867	0.0185816	0.095686	0.0965015	0.100054	0.0837329	0.0882352	0.0838896	0.0656974	0.0634092	0.0674419	0.0658779	0.0590485	0.0636996	0.0629592	0.0985003	0.0490415	0.0688425	0.0968515	0.0484055	0.0609868	0.0608685	0.0607778	0.0678416	0.0782306	0.0452655	0.0677018	0.0676751	0.0552926	0.0780656	0.0511946	0.0605083	0.095686	0.0881355	0.0817721	0.0837329	0.124664	0.075069	0.0569499	0.0895457	0.106482	0.0658779	0.0590485	0.100574	0.070357	0.0985003	0.0565743	0.0688425	0.0560242	0.0788574	0.0609868	0.0608685	0.0783888	0.0678416	0.0677821	0.0606144	0.0677018	0.0676751	0.0780836	0.0605272	0.0676272	0.0955349
ERR4903912	39321	Hippuris vulgaris	species	16	28	0.0394766	0.547767	40.375	0.576866	0.0394766	0.23505	1042.17	0.018565	-0.133232	TRUE	9.2794	0.089342	39321:Hippuris vulgaris:"species" 39200:Hippuris:"genus" 216791:Hippurideae:"tribe" 156152:Plantaginaceae:"family" 4143:Lamiales:"order" 91888:lamiids:"clade" 71274:asterids:"clade" 1437201:Pentapetalae:"clade" 91827:Gunneridae:"clade" 71240:eudicotyledons:"clade" 1437183:Mesangiospermae:"clade" 3398:Magnoliopsida:"class" 58024:Spermatophyta:"clade" 78536:Euphyllophyta:"clade" 58023:Tracheophyta:"clade" 3193:Embryophyta:"clade" 131221:Streptophytina:"subphylum" 35493:Streptophyta:"phylum" 33090:Viridiplantae:"kingdom" 2759:Eukaryota:"superkingdom" 131567:cellular organisms:"no rank" 1:root:"no rank"	0.0720683	0.0350968	0.186005	0.00998472	984.337	0.0312902	0.0727845	0.429903	0.0299949	0.0447172	101.798	127.206	0.0312902	0.0207712	1.35e-06	0.0582019	-0.0209891	6	6	279	150	129	2	6	3	3	0.00522421	0.0311129	86.1073	0.007982	0	0	0	0	0	0	1	0	0	0	0	0	0	1	0	0	0	0	0	0	0	0	0	1	0	0	0	0	0	0	6	5	4	5	4	4	6	6	5	5	6	5	5	2	8	4	2	8	5	5	5	4	3	9	4	4	6	3	7	5	0	0	0	0	0	0	0.166667	0	0	0	0	0	0	0.5	0	0	0	0	0	0	0	0	0	0.111111	0	0	0	0	0	0	1	0	0	0	0	0	0	0	0	0	0	1	1	0	0	0	0	0	0	0	0	0	0	0	0	0	0	0	0	0	6	6	6	5	2	5	8	3	2	5	6	2	4	2	6	4	6	3	5	5	3	4	4	5	4	4	3	5	4	2	0.166667	0	0	0	0	0	0	0	0	0	0	0.5	0.25	0	0	0	0	0	0	0	0	0	0	0	0	0	0	0	0	0	0.0580416	0.0487626	0.0416647	0.0362351	0.0320817	0.0289046	0.0264743	0.0246152	0.0231931	0.0221053	0.0212731	0.0206366	0.0201496	0.0197772	0.0194922	0.0192743	0.0191076	0.01898	0.0188825	0.0188078	0.0187507	0.0187071	0.0186737	0.0186481	0.0186286	0.0186136	0.0186022	0.0185934	0.0185867	0.0185816	0.0580416	0.0487626	0.0416647	0.0362351	0.0320817	0.0289046	0.0264743	0.0246152	0.0231931	0.0221053	0.0212731	0.0206366	0.0201496	0.0197772	0.0194922	0.0192743	0.0191076	0.01898	0.0188825	0.0188078	0.0187507	0.0187071	0.0186737	0.0186481	0.0186286	0.0186136	0.0186022	0.0185934	0.0185867	0.0185816	0.095686	0.0965015	0.100054	0.0837329	0.0882352	0.0838896	0.0656974	0.0634092	0.0674419	0.0658779	0.0590485	0.0636996	0.0629592	0.0985003	0.0490415	0.0688425	0.0968515	0.0484055	0.0609868	0.0608685	0.0607778	0.0678416	0.0782306	0.0452655	0.0677018	0.0676751	0.0552926	0.0780656	0.0511946	0.0605083	0.095686	0.0881355	0.0817721	0.0837329	0.124664	0.075069	0.0569499	0.0895457	0.106482	0.0658779	0.0590485	0.100574	0.070357	0.0985003	0.0565743	0.0688425	0.0560242	0.0788574	0.0609868	0.0608685	0.0783888	0.0678416	0.0677821	0.0606144	0.0677018	0.0676751	0.0780836	0.0605272	0.0676272	0.0955349
ERR4903912	39987	Thymelaeaceae	family	23	315	0.0395054	0.397843	42.8696	0.424932	0.0395054	0.270541	1023.48	0.0256206	-0.0846053	TRUE	10.4056	0.113794	39987:Thymelaeaceae:"family" 41938:Malvales:"order" 91836:malvids:"clade" 71275:rosids:"clade" 1437201:Pentapetalae:"clade" 91827:Gunneridae:"clade" 71240:eudicotyledons:"clade" 1437183:Mesangiospermae:"clade" 3398:Magnoliopsida:"class" 58024:Spermatophyta:"clade" 78536:Euphyllophyta:"clade" 58023:Tracheophyta:"clade" 3193:Embryophyta:"clade" 131221:Streptophytina:"subphylum" 35493:Streptophyta:"phylum" 33090:Viridiplantae:"kingdom" 2759:Eukaryota:"superkingdom" 131567:cellular organisms:"no rank" 1:root:"no rank"	0.0992988	0.0409937	0.19312	0.0107558	932.935	0.0113332	0.0615924	0.184003	2.13e-08	0.0936457	126.245	128.092	0.0113332	0.763803	0.0152095	0.606139	-0.998126	3	5	299	141	158	1	8	6	2	0.0048366	0.0255219	108.276	0.012949	1	0	0	0	0	0	0	0	0	0	0	0	1	0	0	0	1	0	0	1	0	0	1	1	0	0	0	0	0	0	3	3	4	4	5	3	4	4	3	4	6	4	6	5	9	1	6	3	6	5	4	5	7	4	4	5	7	6	6	5	0.333333	0	0	0	0	0	0	0	0	0	0	0	0.166667	0	0	0	0.166667	0	0	0.2	0	0	0.142857	0.25	0	0	0	0	0	0	0	0	0	0	0	0	0	1	0	0	0	0	0	0	0	0	0	0	0	0	1	0	0	0	0	0	0	0	0	0	5	6	6	6	8	8	5	6	7	6	5	2	6	3	7	3	2	9	3	4	5	5	6	5	4	8	7	7	3	1	0	0	0	0	0	0	0	0.166667	0	0	0	0	0	0	0	0	0	0	0	0	0.2	0	0	0	0	0	0	0	0	0	0.065126	0.0544382	0.0466419	0.0409548	0.0368063	0.0337801	0.0315726	0.0299624	0.0287878	0.0279309	0.0273059	0.02685	0.0265174	0.0262748	0.0260978	0.0259687	0.0258746	0.0258059	0.0257558	0.0257192	0.0256925	0.0256731	0.0256589	0.0256486	0.025641	0.0256355	0.0256315	0.0256285	0.0256264	0.0256249	0.065126	0.0544382	0.0466419	0.0409548	0.0368063	0.0337801	0.0315726	0.0299624	0.0287878	0.0279309	0.0273059	0.02685	0.0265174	0.0262748	0.0260978	0.0259687	0.0258746	0.0258059	0.0257558	0.0257192	0.0256925	0.0256731	0.0256589	0.0256486	0.025641	0.0256355	0.0256315	0.0256285	0.0256264	0.0256249	0.142599	0.131117	0.10559	0.0992377	0.0843682	0.104407	0.0875576	0.0853665	0.0966327	0.082508	0.0666957	0.0809407	0.0657523	0.0716719	0.0533492	0.159042	0.0649719	0.0916315	0.0648265	0.0709303	0.0792239	0.0708684	0.0599368	0.0791579	0.0791465	0.0708179	0.0599056	0.0646704	0.0646678	0.0708035	0.110564	0.0928493	0.0862974	0.0811061	0.0667961	0.0640918	0.078352	0.0697692	0.0633841	0.0674331	0.073026	0.114356	0.0657523	0.092438	0.0604336	0.0919125	0.112316	0.0530579	0.0915449	0.079264	0.0708945	0.0708684	0.0647077	0.0708354	0.0791465	0.056068	0.0599056	0.0599023	0.0913208	0.158013
ERR4903912	40551	Arecales	order	16	60	0.0521358	0.26497	38.875	0.431423	0.0521358	0.266625	999.863	0.0184363	-0.0788601	TRUE	9.96318	0.141025	40551:Arecales:"order" 4734:commelinids:"clade" 1437197:Petrosaviidae:"subclass" 4447:Liliopsida:"clade" 1437183:Mesangiospermae:"clade" 3398:Magnoliopsida:"class" 58024:Spermatophyta:"clade" 78536:Euphyllophyta:"clade" 58023:Tracheophyta:"clade" 3193:Embryophyta:"clade" 131221:Streptophytina:"subphylum" 35493:Streptophyta:"phylum" 33090:Viridiplantae:"kingdom" 2759:Eukaryota:"superkingdom" 131567:cellular organisms:"no rank" 1:root:"no rank"	0.196761	0.0491771	0.18362	0.0103351	975.93	0.00416043	0.0643671	0.064636	4.59e-06	0.207128	67.9875	118.611	0.00416043	0.911962	0.0146471	0.569496	-0.998378	1	2	210	122	88	1	4	3	1	0.00821429	0.0373631	99.2649	0.019888	0	1	0	0	0	0	0	0	0	0	0	1	0	0	0	0	0	0	0	0	0	0	0	0	0	0	0	0	1	0	1	4	6	3	4	4	4	4	2	4	6	3	2	5	4	2	4	6	5	5	4	3	6	5	6	2	4	2	6	6	0	0.25	0	0	0	0	0	0	0	0	0	0.333333	0	0	0	0	0	0	0	0	0	0	0	0	0	0	0	0	0.166667	0	0	0	0	0	0	0	0	0	0	0	0	0	0	1	0	0	0	0	0	0	0	0	0	0	0	0	0	0	0	0	2	6	2	3	1	1	3	5	3	3	4	2	3	2	1	4	6	5	2	5	2	5	2	1	1	4	3	1	1	5	0	0	0	0	0	0	0	0	0	0	0	0	0	0.5	0	0	0	0	0	0	0	0	0	0	0	0	0	0	0	0	0.0705721	0.0566714	0.046477	0.0390006	0.0335177	0.0294966	0.0265477	0.024385	0.0227989	0.0216357	0.0207827	0.0201571	0.0196983	0.0193618	0.0191151	0.0189341	0.0188014	0.0187041	0.0186327	0.0185803	0.0185419	0.0185138	0.0184931	0.018478	0.0184669	0.0184587	0.0184528	0.0184484	0.0184452	0.0184428	0.0705721	0.0566714	0.046477	0.0390006	0.0335177	0.0294966	0.0265477	0.024385	0.0227989	0.0216357	0.0207827	0.0201571	0.0196983	0.0193618	0.0191151	0.0189341	0.0188014	0.0187041	0.0186327	0.0185803	0.0185419	0.0185138	0.0184931	0.018478	0.0184669	0.0184587	0.0184528	0.0184484	0.0184452	0.0184428	0.256109	0.11578	0.0861571	0.111885	0.0901268	0.0847236	0.080499	0.0772361	0.105597	0.0728545	0.0583844	0.0812204	0.0983096	0.061746	0.0685673	0.0964214	0.0680132	0.0554465	0.0605947	0.0605111	0.0675512	0.0779045	0.0551389	0.0603474	0.0551005	0.0952264	0.0673917	0.0952001	0.0550687	0.0550653	0.181187	0.0946281	0.148931	0.111885	0.179984	0.169194	0.0929059	0.0691165	0.0862625	0.0840832	0.0714349	0.0994247	0.0803095	0.0974831	0.136929	0.0682482	0.0555878	0.0607084	0.0956655	0.0605111	0.0954367	0.0604047	0.0953134	0.134672	0.134632	0.0674024	0.0777784	0.134566	0.134555	0.060291
ERR4903912	40674	Mammalia	class	348	2819	0.00594045	0.649389	52.908	0.47863	0.00594045	0.160112	870.994	0.00504985	-0.378412	TRUE	20.8209	0.127785	40674:Mammalia:"class" 32524:Amniota:"clade" 32523:Tetrapoda:"clade" 1338369:Dipnotetrapodomorpha:"clade" 8287:Sarcopterygii:"superclass" 117571:Euteleostomi:"clade" 117570:Teleostomi:"clade" 7776:Gnathostomata:"clade" 7742:Vertebrata:"clade" 89593:Craniata:"subphylum" 7711:Chordata:"phylum" 33511:Deuterostomia:"clade" 33213:Bilateria:"clade" 6072:Eumetazoa:"clade" 33208:Metazoa:"kingdom" 33154:Opisthokonta:"clade" 2759:Eukaryota:"superkingdom" 131567:cellular organisms:"no rank" 1:root:"no rank"	0.00914776	0.00439725	0.136801	0.0019712	906.525	0.00832605	0.0123602	0.67362	0.0169884	0.0232483	212.72	175.99	0.00832605	0.00323242	6.48e-06	0.0303435	-0.23309	72	76	4891	2409	2482	64	32	16	16	0.00390814	0.00664142	433.508	0.016329	0	0	2	0	3	0	1	0	3	0	0	0	0	1	0	0	0	0	0	0	0	2	0	1	0	0	0	2	0	1	72	68	86	66	81	84	79	81	88	87	93	68	84	97	86	72	81	95	89	73	81	79	74	84	86	64	84	67	73	87	0	0	0.0232558	0	0.037037	0	0.0126582	0	0.0340909	0	0	0	0	0.0103093	0	0	0	0	0	0	0	0.0253165	0	0.0119048	0	0	0	0.0298507	0	0.0114943	0	0	0	1	2	0	0	1	1	2	0	0	0	2	1	1	0	0	2	0	1	1	0	0	0	0	0	0	0	1	76	87	76	73	94	81	66	85	81	83	78	81	74	93	84	77	77	83	83	96	79	81	89	84	78	98	79	84	87	95	0	0	0	0.0136986	0.0212766	0	0	0.0117647	0.0123457	0.0240964	0	0	0	0.0215054	0.0119048	0.012987	0	0	0.0240964	0	0.0126582	0.0123457	0	0	0	0	0	0	0	0.0105263	0.0109903	0.0100392	0.00924031	0.00856937	0.00800585	0.00753256	0.00713505	0.00680118	0.00652077	0.00628526	0.00608745	0.00592132	0.00578179	0.00566459	0.00556617	0.0054835	0.00541406	0.00535575	0.00530677	0.00526563	0.00523108	0.00520207	0.00517769	0.00515722	0.00514003	0.00512559	0.00511346	0.00510328	0.00509472	0.00508754	0.0109903	0.0100392	0.00924031	0.00856937	0.00800585	0.00753256	0.00713505	0.00680118	0.00652077	0.00628526	0.00608745	0.00592132	0.00578179	0.00566459	0.00556617	0.0054835	0.00541406	0.00535575	0.00530677	0.00526563	0.00523108	0.00520207	0.00517769	0.00515722	0.00514003	0.00512559	0.00511346	0.00510328	0.00509472	0.00508754	0.0127772	0.0125452	0.0108088	0.011761	0.0103461	0.00987264	0.00988402	0.00954175	0.00899785	0.00888091	0.00848068	0.00965472	0.00865717	0.00802869	0.00840455	0.00905037	0.00851924	0.00788157	0.00808057	0.00881344	0.00837481	0.00844784	0.00868526	0.00817879	0.00807816	0.00924302	0.0081442	0.00902858	0.00866997	0.00799487	0.0124628	0.0112027	0.0114377	0.0112246	0.00966941	0.010038	0.0107395	0.00933408	0.0093443	0.00907339	0.00918797	0.00890712	0.00917516	0.00818257	0.00849513	0.00877477	0.00871934	0.00837956	0.00834136	0.00777855	0.00847124	0.00835167	0.00798222	0.00817879	0.00844679	0.00760408	0.00837596	0.00813612	0.00800048	0.00768272
ERR4903912	40685	Salix	genus	11	15	0.0449282	0.418383	49.8182	0.468129	0.0449282	0.204123	1008.72	0.0231259	-0.211918	TRUE	26.0358	0.240418	40685:Salix:"genus" 238069:Saliceae:"tribe" 3688:Salicaceae:"family" 3646:Malpighiales:"order" 91835:fabids:"clade" 71275:rosids:"clade" 1437201:Pentapetalae:"clade" 91827:Gunneridae:"clade" 71240:eudicotyledons:"clade" 1437183:Mesangiospermae:"clade" 3398:Magnoliopsida:"class" 58024:Spermatophyta:"clade" 78536:Euphyllophyta:"clade" 58023:Tracheophyta:"clade" 3193:Embryophyta:"clade" 131221:Streptophytina:"subphylum" 35493:Streptophyta:"phylum" 33090:Viridiplantae:"kingdom" 2759:Eukaryota:"superkingdom" 131567:cellular organisms:"no rank" 1:root:"no rank"	0.107385	0.0405472	0.156117	0.0138718	944.358	0.00333928	0.0355816	0.0938486	2.85e-09	0.182625	13.1619	45.5037	0.00333928	0.983074	0.0226031	0.586091	-0.998995	3	4	158	80	78	0	4	2	2	0.00739286	0.0356518	677.86	0.057801	0	0	0	0	0	0	1	0	0	0	0	0	0	0	0	0	0	0	0	0	0	0	0	0	0	0	0	1	0	0	3	2	4	4	3	3	2	4	2	3	2	1	3	1	3	0	2	5	2	1	5	2	4	6	1	2	4	2	1	3	0	0	0	0	0	0	0.5	0	0	0	0	0	0	0	0	0	0	0	0	0	0	0	0	0	0	0	0	0.5	0	0	0	0	0	0	0	1	0	0	0	1	0	0	0	0	0	0	0	0	0	0	0	0	0	0	0	0	0	0	0	0	4	3	2	2	1	3	1	4	5	1	1	3	3	1	3	1	3	3	4	4	3	3	1	3	3	1	3	5	1	3	0	0	0	0	0	0.333333	0	0	0	1	0	0	0	0	0	0	0	0	0	0	0	0	0	0	0	0	0	0	0	0	0.0680541	0.0588832	0.0515843	0.0457753	0.041152	0.0374725	0.034544	0.0322133	0.0303584	0.0288821	0.0277071	0.026772	0.0260277	0.0254354	0.024964	0.0245888	0.0242902	0.0240525	0.0238634	0.0237128	0.023593	0.0234977	0.0234218	0.0233614	0.0233133	0.0232751	0.0232446	0.0232204	0.0232011	0.0231858	0.0680541	0.0588832	0.0515843	0.0457753	0.041152	0.0374725	0.034544	0.0322133	0.0303584	0.0288821	0.0277071	0.026772	0.0260277	0.0254354	0.024964	0.0245888	0.0242902	0.0240525	0.0238634	0.0237128	0.023593	0.0234977	0.0234218	0.0233614	0.0233133	0.0232751	0.0232446	0.0232204	0.0232011	0.0231858	0.145543	0.16654	0.110757	0.104654	0.114799	0.109757	0.129197	0.0884141	0.121379	0.0967875	0.116117	0.161416	0.0920154	0.157443	0.0901646	0	0.108912	0.0686542	0.107975	0.152153	0.0680113	0.107164	0.0757317	0.0618178	0.150897	0.106667	0.0754516	0.106545	0.150542	0.0869733	0.126106	0.136046	0.15648	0.147857	0.198642	0.109757	0.182622	0.0884141	0.0768809	0.167475	0.164132	0.093286	0.0920154	0.157443	0.0901646	0.154868	0.0889702	0.0885447	0.076425	0.0761895	0.0877155	0.0875424	0.151239	0.0872942	0.0872065	0.150776	0.087081	0.0674849	0.150542	0.0869733
ERR4903912	41191	Glossata	suborder	94	125	0.00528077	0.322183	38.883	0.737188	0.00528077	0.21701	1216.23	0.00512119	-0.0832551	TRUE	7.38313	0.0454643	41191:Glossata:"suborder" 7088:Lepidoptera:"order" 85604:Amphiesmenoptera:"superorder" 33392:Endopterygota:"cohort" 33340:Neoptera:"infraclass" 7496:Pterygota:"subclass" 85512:Dicondylia:"clade" 50557:Insecta:"class" 6960:Hexapoda:"subphylum" 197562:Pancrustacea:"clade" 197563:Mandibulata:"clade" 6656:Arthropoda:"phylum" 88770:Panarthropoda:"clade" 1206794:Ecdysozoa:"clade" 33317:Protostomia:"clade" 33213:Bilateria:"clade" 6072:Eumetazoa:"clade" 33208:Metazoa:"kingdom" 33154:Opisthokonta:"clade" 2759:Eukaryota:"superkingdom" 131567:cellular organisms:"no rank" 1:root:"no rank"	0.0163906	0.00519151	0.185376	0.00216042	1001.92	0.0054741	0.0187682	0.291669	5.57e-09	0.048065	424.767	423.76	0.0054741	0.029934	3.9e-05	0.888799	-0.99796	16	37	2066	950	1116	16	11	4	7	0.00992768	0.0235166	54.5106	0.002067	0	0	0	0	0	0	0	0	0	0	0	1	1	1	0	0	1	0	0	0	0	0	0	0	0	0	0	0	0	0	16	27	35	29	36	35	29	26	29	40	38	36	28	33	34	30	37	36	29	30	31	29	30	36	33	32	27	31	36	32	0	0	0	0	0	0	0	0	0	0	0	0.0277778	0.0357143	0.030303	0	0	0.027027	0	0	0	0	0	0	0	0	0	0	0	0	0	0	0	0	0	0	0	0	1	0	0	0	0	0	1	1	0	1	0	0	1	1	0	0	0	0	0	1	0	0	0	37	37	39	51	34	40	30	34	36	32	43	34	29	44	32	37	43	30	40	38	36	43	37	32	38	32	35	50	40	33	0	0	0	0	0	0	0	0.0294118	0	0	0	0	0	0.0227273	0.03125	0	0.0232558	0	0	0.0263158	0.0277778	0	0	0	0	0	0.0285714	0	0	0	0.010402	0.00925597	0.00835868	0.00765611	0.00710601	0.00667528	0.00633802	0.00607396	0.0058672	0.0057053	0.00557854	0.00547929	0.00540158	0.00534073	0.00529309	0.00525578	0.00522657	0.0052037	0.0051858	0.00517178	0.0051608	0.0051522	0.00514547	0.0051402	0.00513607	0.00513284	0.00513031	0.00512833	0.00512678	0.00512557	0.010402	0.00925597	0.00835868	0.00765611	0.00710601	0.00667528	0.00633802	0.00607396	0.0058672	0.0057053	0.00557854	0.00547929	0.00540158	0.00534073	0.00529309	0.00525578	0.00522657	0.0052037	0.0051858	0.00517178	0.0051608	0.0051522	0.00514547	0.0051402	0.00513607	0.00513284	0.00513031	0.00512833	0.00512678	0.00512557	0.0255203	0.0186251	0.0156025	0.016371	0.0141994	0.013955	0.0149051	0.0153936	0.0143442	0.012098	0.0122647	0.0124788	0.0140046	0.0128533	0.0126116	0.0133575	0.0120282	0.0121626	0.0134902	0.0132509	0.0130269	0.0134467	0.0132174	0.0120886	0.0126059	0.0127923	0.0138951	0.0129861	0.0120729	0.0127832	0.0169245	0.0159742	0.0148043	0.0124535	0.0145993	0.0130797	0.0146605	0.0135046	0.0129105	0.0134829	0.0115525	0.0128303	0.0137665	0.0111802	0.0129894	0.0120615	0.0111841	0.0132915	0.0115371	0.0118115	0.0121127	0.0111047	0.0119349	0.0128014	0.0117709	0.0127923	0.0122434	0.0103028	0.0114716	0.0125931
ERR4903912	41196	Neolepidoptera	infraorder	94	125	0.00528077	0.322183	38.883	0.737188	0.00528077	0.21701	1216.23	0.00512119	-0.0832551	TRUE	7.38313	0.0454643	41196:Neolepidoptera:"infraorder" 41191:Glossata:"suborder" 7088:Lepidoptera:"order" 85604:Amphiesmenoptera:"superorder" 33392:Endopterygota:"cohort" 33340:Neoptera:"infraclass" 7496:Pterygota:"subclass" 85512:Dicondylia:"clade" 50557:Insecta:"class" 6960:Hexapoda:"subphylum" 197562:Pancrustacea:"clade" 197563:Mandibulata:"clade" 6656:Arthropoda:"phylum" 88770:Panarthropoda:"clade" 1206794:Ecdysozoa:"clade" 33317:Protostomia:"clade" 33213:Bilateria:"clade" 6072:Eumetazoa:"clade" 33208:Metazoa:"kingdom" 33154:Opisthokonta:"clade" 2759:Eukaryota:"superkingdom" 131567:cellular organisms:"no rank" 1:root:"no rank"	0.0163906	0.00519151	0.185376	0.00216042	1001.92	0.0054741	0.0187682	0.291669	5.57e-09	0.048065	424.767	423.76	0.0054741	0.029934	3.9e-05	0.888799	-0.99796	16	37	2066	950	1116	16	11	4	7	0.00992768	0.0235166	54.5106	0.002067	0	0	0	0	0	0	0	0	0	0	0	1	1	1	0	0	1	0	0	0	0	0	0	0	0	0	0	0	0	0	16	27	35	29	36	35	29	26	29	40	38	36	28	33	34	30	37	36	29	30	31	29	30	36	33	32	27	31	36	32	0	0	0	0	0	0	0	0	0	0	0	0.0277778	0.0357143	0.030303	0	0	0.027027	0	0	0	0	0	0	0	0	0	0	0	0	0	0	0	0	0	0	0	0	1	0	0	0	0	0	1	1	0	1	0	0	1	1	0	0	0	0	0	1	0	0	0	37	37	39	51	34	40	30	34	36	32	43	34	29	44	32	37	43	30	40	38	36	43	37	32	38	32	35	50	40	33	0	0	0	0	0	0	0	0.0294118	0	0	0	0	0	0.0227273	0.03125	0	0.0232558	0	0	0.0263158	0.0277778	0	0	0	0	0	0.0285714	0	0	0	0.010402	0.00925597	0.00835868	0.00765611	0.00710601	0.00667528	0.00633802	0.00607396	0.0058672	0.0057053	0.00557854	0.00547929	0.00540158	0.00534073	0.00529309	0.00525578	0.00522657	0.0052037	0.0051858	0.00517178	0.0051608	0.0051522	0.00514547	0.0051402	0.00513607	0.00513284	0.00513031	0.00512833	0.00512678	0.00512557	0.010402	0.00925597	0.00835868	0.00765611	0.00710601	0.00667528	0.00633802	0.00607396	0.0058672	0.0057053	0.00557854	0.00547929	0.00540158	0.00534073	0.00529309	0.00525578	0.00522657	0.0052037	0.0051858	0.00517178	0.0051608	0.0051522	0.00514547	0.0051402	0.00513607	0.00513284	0.00513031	0.00512833	0.00512678	0.00512557	0.0255203	0.0186251	0.0156025	0.016371	0.0141994	0.013955	0.0149051	0.0153936	0.0143442	0.012098	0.0122647	0.0124788	0.0140046	0.0128533	0.0126116	0.0133575	0.0120282	0.0121626	0.0134902	0.0132509	0.0130269	0.0134467	0.0132174	0.0120886	0.0126059	0.0127923	0.0138951	0.0129861	0.0120729	0.0127832	0.0169245	0.0159742	0.0148043	0.0124535	0.0145993	0.0130797	0.0146605	0.0135046	0.0129105	0.0134829	0.0115525	0.0128303	0.0137665	0.0111802	0.0129894	0.0120615	0.0111841	0.0132915	0.0115371	0.0118115	0.0121127	0.0111047	0.0119349	0.0128014	0.0117709	0.0127923	0.0122434	0.0103028	0.0114716	0.0125931
ERR4903912	41197	Heteroneura	parvorder	94	125	0.00528077	0.322183	38.883	0.737188	0.00528077	0.21701	1216.23	0.00512119	-0.0832551	TRUE	7.38313	0.0454643	41197:Heteroneura:"parvorder" 41196:Neolepidoptera:"infraorder" 41191:Glossata:"suborder" 7088:Lepidoptera:"order" 85604:Amphiesmenoptera:"superorder" 33392:Endopterygota:"cohort" 33340:Neoptera:"infraclass" 7496:Pterygota:"subclass" 85512:Dicondylia:"clade" 50557:Insecta:"class" 6960:Hexapoda:"subphylum" 197562:Pancrustacea:"clade" 197563:Mandibulata:"clade" 6656:Arthropoda:"phylum" 88770:Panarthropoda:"clade" 1206794:Ecdysozoa:"clade" 33317:Protostomia:"clade" 33213:Bilateria:"clade" 6072:Eumetazoa:"clade" 33208:Metazoa:"kingdom" 33154:Opisthokonta:"clade" 2759:Eukaryota:"superkingdom" 131567:cellular organisms:"no rank" 1:root:"no rank"	0.0163906	0.00519151	0.185376	0.00216042	1001.92	0.0054741	0.0187682	0.291669	5.57e-09	0.048065	424.767	423.76	0.0054741	0.029934	3.9e-05	0.888799	-0.99796	16	37	2066	950	1116	16	11	4	7	0.00992768	0.0235166	54.5106	0.002067	0	0	0	0	0	0	0	0	0	0	0	1	1	1	0	0	1	0	0	0	0	0	0	0	0	0	0	0	0	0	16	27	35	29	36	35	29	26	29	40	38	36	28	33	34	30	37	36	29	30	31	29	30	36	33	32	27	31	36	32	0	0	0	0	0	0	0	0	0	0	0	0.0277778	0.0357143	0.030303	0	0	0.027027	0	0	0	0	0	0	0	0	0	0	0	0	0	0	0	0	0	0	0	0	1	0	0	0	0	0	1	1	0	1	0	0	1	1	0	0	0	0	0	1	0	0	0	37	37	39	51	34	40	30	34	36	32	43	34	29	44	32	37	43	30	40	38	36	43	37	32	38	32	35	50	40	33	0	0	0	0	0	0	0	0.0294118	0	0	0	0	0	0.0227273	0.03125	0	0.0232558	0	0	0.0263158	0.0277778	0	0	0	0	0	0.0285714	0	0	0	0.010402	0.00925597	0.00835868	0.00765611	0.00710601	0.00667528	0.00633802	0.00607396	0.0058672	0.0057053	0.00557854	0.00547929	0.00540158	0.00534073	0.00529309	0.00525578	0.00522657	0.0052037	0.0051858	0.00517178	0.0051608	0.0051522	0.00514547	0.0051402	0.00513607	0.00513284	0.00513031	0.00512833	0.00512678	0.00512557	0.010402	0.00925597	0.00835868	0.00765611	0.00710601	0.00667528	0.00633802	0.00607396	0.0058672	0.0057053	0.00557854	0.00547929	0.00540158	0.00534073	0.00529309	0.00525578	0.00522657	0.0052037	0.0051858	0.00517178	0.0051608	0.0051522	0.00514547	0.0051402	0.00513607	0.00513284	0.00513031	0.00512833	0.00512678	0.00512557	0.0255203	0.0186251	0.0156025	0.016371	0.0141994	0.013955	0.0149051	0.0153936	0.0143442	0.012098	0.0122647	0.0124788	0.0140046	0.0128533	0.0126116	0.0133575	0.0120282	0.0121626	0.0134902	0.0132509	0.0130269	0.0134467	0.0132174	0.0120886	0.0126059	0.0127923	0.0138951	0.0129861	0.0120729	0.0127832	0.0169245	0.0159742	0.0148043	0.0124535	0.0145993	0.0130797	0.0146605	0.0135046	0.0129105	0.0134829	0.0115525	0.0128303	0.0137665	0.0111802	0.0129894	0.0120615	0.0111841	0.0132915	0.0115371	0.0118115	0.0121127	0.0111047	0.0119349	0.0128014	0.0117709	0.0127923	0.0122434	0.0103028	0.0114716	0.0125931
ERR4903912	41665	Neopterygii	subclass	1631	18231	0.0033719	1.06867	63.8387	0.446912	0.0033719	0.190295	1730.49	0.00566033	-0.365692	TRUE	24.5454	0.093787	41665:Neopterygii:"subclass" 186623:Actinopteri:"class" 7898:Actinopterygii:"superclass" 117571:Euteleostomi:"clade" 117570:Teleostomi:"clade" 7776:Gnathostomata:"clade" 7742:Vertebrata:"clade" 89593:Craniata:"subphylum" 7711:Chordata:"phylum" 33511:Deuterostomia:"clade" 33213:Bilateria:"clade" 6072:Eumetazoa:"clade" 33208:Metazoa:"kingdom" 33154:Opisthokonta:"clade" 2759:Eukaryota:"superkingdom" 131567:cellular organisms:"no rank" 1:root:"no rank"	0.00315523	0.00219752	0.143579	0.00093562	1004.97	0.00316194	0.00332825	0.95003	0.0467528	0.133933	1102.97	626.584	0.00316194	0.00426581	0.00470497	0.00507729	-0.913061	383	355	21738	10853	10885	324	138	77	61	0.00351602	0.00286975	602.476	0.008796	1	5	5	7	4	0	2	4	3	1	4	0	3	1	1	4	4	1	1	0	1	1	1	4	2	1	6	4	2	4	383	370	363	365	342	344	341	363	341	327	387	382	387	325	373	384	360	360	385	408	368	369	360	324	363	330	372	360	370	347	0.00261097	0.0135135	0.0137741	0.0191781	0.0116959	0	0.0058651	0.0110193	0.00879765	0.0030581	0.0103359	0	0.00775194	0.00307692	0.00268097	0.0104167	0.0111111	0.00277778	0.0025974	0	0.00271739	0.00271003	0.00277778	0.0123457	0.00550964	0.0030303	0.016129	0.0111111	0.00540541	0.0115274	3	1	2	1	2	2	2	3	3	3	4	2	2	1	4	1	2	1	1	4	2	3	0	2	2	0	1	5	1	1	355	402	367	375	341	378	335	366	350	356	345	362	331	365	340	360	371	370	374	394	368	338	357	359	355	376	384	384	330	397	0.0084507	0.00248756	0.00544959	0.00266667	0.0058651	0.005291	0.00597015	0.00819672	0.00857143	0.00842697	0.0115942	0.00552486	0.0060423	0.00273973	0.0117647	0.00277778	0.00539084	0.0027027	0.0026738	0.0101523	0.00543478	0.00887574	0	0.00557103	0.0056338	0	0.00260417	0.0130208	0.0030303	0.00251889	0.00903223	0.00839057	0.00787102	0.00745034	0.00710971	0.0068339	0.00661057	0.00642975	0.00628333	0.00616478	0.00606878	0.00599106	0.00592812	0.00587716	0.0058359	0.00580249	0.00577544	0.00575353	0.0057358	0.00572143	0.00570981	0.00570039	0.00569277	0.00568659	0.0056816	0.00567755	0.00567427	0.00567162	0.00566947	0.00566773	0.00903223	0.00839057	0.00787102	0.00745034	0.00710971	0.0068339	0.00661057	0.00642975	0.00628333	0.00616478	0.00606878	0.00599106	0.00592812	0.00587716	0.0058359	0.00580249	0.00577544	0.00575353	0.0057358	0.00572143	0.00570981	0.00570039	0.00569277	0.00568659	0.0056816	0.00567755	0.00567427	0.00567162	0.00566947	0.00566773	0.00534094	0.00522295	0.00510002	0.00495166	0.00497049	0.00486196	0.00479991	0.00461284	0.00468037	0.00471847	0.0043659	0.00436116	0.00431532	0.00461966	0.00434699	0.00428322	0.00438831	0.00438003	0.00425415	0.00414973	0.00432401	0.00431563	0.00435697	0.00455048	0.0043378	0.00451193	0.00429146	0.00434892	0.00429918	0.00441433	0.0055107	0.00504878	0.00507699	0.00489683	0.00497658	0.00467601	0.00483569	0.00459719	0.00462983	0.00455396	0.00457794	0.00445876	0.00460399	0.00440139	0.00451721	0.00439852	0.00433412	0.00433076	0.00430502	0.00420897	0.00432401	0.00447579	0.0043721	0.00435964	0.00437802	0.00427386	0.00423591	0.00423492	0.00450874	0.00417637
ERR4903912	41768	Ranunculales	order	40	103	0.0346346	0.41626	42.975	0.422454	0.0346346	0.293279	1012.09	0.00372076	-0.0643627	TRUE	7.77354	0.0608276	41768:Ranunculales:"order" 1437183:Mesangiospermae:"clade" 3398:Magnoliopsida:"class" 58024:Spermatophyta:"clade" 78536:Euphyllophyta:"clade" 58023:Tracheophyta:"clade" 3193:Embryophyta:"clade" 131221:Streptophytina:"subphylum" 35493:Streptophyta:"phylum" 33090:Viridiplantae:"kingdom" 2759:Eukaryota:"superkingdom" 131567:cellular organisms:"no rank" 1:root:"no rank"	0.0832042	0.0300042	0.161238	0.0030804	1001.96	0.0166743	0.0648416	0.257154	0.133109	0.0987764	115.706	132.393	0.0166743	0.0164088	2.44e-09	0.00220657	-1.59e-06	4	6	492	237	255	2	2	0	2	0.0102636	0.0305343	60.4279	0.0037	0	0	0	0	0	0	0	0	0	0	0	0	0	0	0	0	0	0	0	0	0	0	0	0	0	0	0	0	0	0	4	7	8	13	7	10	5	7	6	7	11	12	7	4	8	7	9	7	7	10	11	5	3	15	8	4	9	8	8	10	0	0	0	0	0	0	0	0	0	0	0	0	0	0	0	0	0	0	0	0	0	0	0	0	0	0	0	0	0	0	0	1	0	0	0	0	0	0	1	0	0	0	0	0	0	0	0	0	0	0	0	0	0	0	0	0	0	0	0	0	6	13	5	4	10	10	2	11	11	6	8	7	11	9	11	9	6	9	10	11	10	9	9	11	5	8	12	9	4	9	0	0.0769231	0	0	0	0	0	0	0.0909091	0	0	0	0	0	0	0	0	0	0	0	0	0	0	0	0	0	0	0	0	0	0.0383553	0.0281977	0.0210191	0.0159459	0.0123605	0.00982665	0.00803592	0.00677037	0.00587598	0.0052439	0.00479719	0.0044815	0.00425839	0.00410071	0.00398928	0.00391053	0.00385487	0.00381554	0.00378774	0.0037681	0.00375421	0.0037444	0.00373747	0.00373257	0.0037291	0.00372666	0.00372493	0.0037237	0.00372284	0.00372223	0.0383553	0.0281977	0.0210191	0.0159459	0.0123605	0.00982665	0.00803592	0.00677037	0.00587598	0.0052439	0.00479719	0.0044815	0.00425839	0.00410071	0.00398928	0.00391053	0.00385487	0.00381554	0.00378774	0.0037681	0.00375421	0.0037444	0.00373747	0.00373257	0.0037291	0.00372666	0.00372493	0.0037237	0.00372284	0.00372223	0.0961684	0.0627522	0.0508915	0.0349477	0.0418842	0.0313313	0.040007	0.031086	0.0312791	0.0273791	0.0209356	0.0193861	0.0246848	0.032	0.022363	0.0236592	0.0207373	0.0233712	0.0232862	0.0194608	0.0185302	0.0273683	0.0352649	0.0158535	0.0216243	0.0305113	0.0203861	0.0216087	0.0216062	0.0193425	0.0785984	0.0461829	0.0642784	0.0627258	0.0350944	0.0313313	0.0631633	0.0248466	0.0231578	0.0295583	0.0245132	0.0253203	0.0197302	0.0213857	0.0190992	0.0208859	0.0253606	0.0206317	0.0195113	0.0185643	0.0194251	0.0204392	0.0204203	0.0184769	0.0273125	0.0216172	0.0176808	0.0203828	0.0304957	0.0203788
ERR4903912	41827	Culicoidea	superfamily	14	25	0.0368014	0.438174	38.5	0.591044	0.0368014	0.241385	1006.59	0.0125454	-0.0748545	TRUE	7.85925	0.0374299	41827:Culicoidea:"superfamily" 43786:Culicomorpha:"infraorder" 7148:Nematocera:"suborder" 7147:Diptera:"order" 33392:Endopterygota:"cohort" 33340:Neoptera:"infraclass" 7496:Pterygota:"subclass" 85512:Dicondylia:"clade" 50557:Insecta:"class" 6960:Hexapoda:"subphylum" 197562:Pancrustacea:"clade" 197563:Mandibulata:"clade" 6656:Arthropoda:"phylum" 88770:Panarthropoda:"clade" 1206794:Ecdysozoa:"clade" 33317:Protostomia:"clade" 33213:Bilateria:"clade" 6072:Eumetazoa:"clade" 33208:Metazoa:"kingdom" 33154:Opisthokonta:"clade" 2759:Eukaryota:"superkingdom" 131567:cellular organisms:"no rank" 1:root:"no rank"	0.083988	0.035383	0.175533	0.00775739	1030.55	0.000458293	0.0109197	0.0419692	2.79e-07	0.172392	71.7878	116.129	0.000458293	0.627125	0.0116675	0.661711	-0.997966	4	2	245	115	130	1	3	1	2	0.0107798	0.052593	61.7679	0.001401	0	0	0	0	0	0	0	0	0	0	0	0	0	0	0	0	0	0	1	0	0	0	0	0	0	0	0	0	0	0	4	4	6	1	3	6	3	6	4	2	6	5	6	5	4	2	4	3	3	3	4	2	4	4	5	3	1	1	7	4	0	0	0	0	0	0	0	0	0	0	0	0	0	0	0	0	0	0	0.333333	0	0	0	0	0	0	0	0	0	0	0	0	0	0	1	0	0	0	0	0	0	0	0	0	0	1	0	0	0	0	0	0	0	0	0	0	0	0	0	0	0	2	2	4	5	5	4	2	6	4	2	4	2	6	3	6	4	5	2	6	8	8	4	3	5	5	5	6	3	5	4	0	0	0	0.2	0	0	0	0	0	0	0	0	0	0	0.166667	0	0	0	0	0	0	0	0	0	0	0	0	0	0	0	0.0493468	0.0404635	0.0337245	0.0286122	0.0247339	0.0217918	0.0195599	0.0178667	0.0165822	0.0156078	0.0148686	0.0143078	0.0138824	0.0135597	0.0133149	0.0131291	0.0129882	0.0128813	0.0128003	0.0127388	0.0126921	0.0126567	0.0126298	0.0126095	0.012594	0.0125823	0.0125734	0.0125666	0.0125615	0.0125576	0.0493468	0.0404635	0.0337245	0.0286122	0.0247339	0.0217918	0.0195599	0.0178667	0.0165822	0.0156078	0.0148686	0.0143078	0.0138824	0.0135597	0.0133149	0.0131291	0.0129882	0.0128813	0.0128003	0.0127388	0.0126921	0.0126567	0.0126298	0.0126095	0.012594	0.0125823	0.0125734	0.0125666	0.0125615	0.0125576	0.108457	0.0986684	0.0738793	0.166714	0.089759	0.0597532	0.0800319	0.0542134	0.0639449	0.087691	0.0495315	0.0532148	0.0478846	0.0518245	0.0573949	0.0805283	0.0566959	0.0651681	0.0649654	0.0648111	0.0560542	0.0790851	0.0559184	0.0558738	0.0499695	0.064417	0.111424	0.111394	0.0422198	0.0557603	0.153229	0.1394	0.0903938	0.0747046	0.0695958	0.0731101	0.0979701	0.0542134	0.0639449	0.087691	0.0606035	0.0840152	0.0478846	0.066839	0.0469091	0.0569985	0.0507355	0.0797748	0.0460057	0.0397867	0.0397147	0.055977	0.064537	0.0499998	0.0499695	0.0499466	0.0456014	0.0643774	0.0499059	0.0557603
ERR4903912	41872	Mugiliformes	order	1514	15713	0.0042268	1.13539	65.4967	0.441385	0.0042268	0.14592	1621.77	0.00462209	-0.548473	TRUE	25.3388	0.0940691	41872:Mugiliformes:"order" 1489919:Mugilomorphae:"clade" 1489908:Ovalentaria:"clade" 1489872:Percomorphaceae:"clade" 123369:Euacanthomorphacea:"clade" 123368:Acanthomorphata:"clade" 123367:Ctenosquamata:"clade" 123366:Eurypterygia:"clade" 123365:Neoteleostei:"clade" 1489388:Euteleosteomorpha:"cohort" 186625:Clupeocephala:"no rank" 1489341:Osteoglossocephalai:"clade" 32443:Teleostei:"infraclass" 41665:Neopterygii:"subclass" 186623:Actinopteri:"class" 7898:Actinopterygii:"superclass" 117571:Euteleostomi:"clade" 117570:Teleostomi:"clade" 7776:Gnathostomata:"clade" 7742:Vertebrata:"clade" 89593:Craniata:"subphylum" 7711:Chordata:"phylum" 33511:Deuterostomia:"clade" 33213:Bilateria:"clade" 6072:Eumetazoa:"clade" 33208:Metazoa:"kingdom" 33154:Opisthokonta:"clade" 2759:Eukaryota:"superkingdom" 131567:cellular organisms:"no rank" 1:root:"no rank"	0.00372276	0.00251262	0.133787	0.00159389	1045.95	0.00581026	0.00473285	1.22764	0.0261392	0.0758411	932.028	527.699	0.00581026	0.010507	0.00208013	0.0143375	-0.987544	356	323	19932	9968	9964	296	121	68	53	0.00322936	0.00286325	642.056	0.008849	1	5	5	7	4	0	2	4	3	1	3	0	3	1	1	3	4	1	1	0	0	1	0	3	2	1	6	3	0	3	356	343	332	337	315	321	311	334	307	296	355	351	360	298	340	349	332	326	356	375	340	340	327	301	339	302	338	333	338	316	0.00280899	0.0145773	0.0150602	0.0207715	0.0126984	0	0.00643087	0.011976	0.00977199	0.00337838	0.0084507	0	0.00833333	0.0033557	0.00294118	0.00859599	0.0120482	0.00306748	0.00280899	0	0	0.00294118	0	0.00996678	0.0058997	0.00331126	0.0177515	0.00900901	0	0.00949367	1	1	2	1	1	2	2	3	3	3	3	2	2	0	3	1	2	1	1	4	2	2	0	2	2	0	1	4	1	1	323	364	340	346	314	343	310	339	324	328	310	329	304	337	305	327	340	339	343	371	330	305	326	323	331	356	349	349	304	355	0.00309598	0.00274725	0.00588235	0.00289017	0.00318471	0.0058309	0.00645161	0.00884956	0.00925926	0.00914634	0.00967742	0.00607903	0.00657895	0	0.00983607	0.0030581	0.00588235	0.00294985	0.00291545	0.0107817	0.00606061	0.00655738	0	0.00619195	0.0060423	0	0.00286533	0.0114613	0.00328947	0.0028169	0.00884889	0.00823211	0.00770534	0.00725543	0.00687117	0.00654298	0.00626268	0.00602329	0.00581882	0.0056442	0.00549505	0.00536767	0.00525887	0.00516595	0.00508659	0.00501881	0.00496092	0.00491148	0.00486925	0.00483318	0.00480238	0.00477607	0.0047536	0.00473441	0.00471802	0.00470402	0.00469207	0.00468185	0.00467313	0.00466568	0.00884889	0.00823211	0.00770534	0.00725543	0.00687117	0.00654298	0.00626268	0.00602329	0.00581882	0.0056442	0.00549505	0.00536767	0.00525887	0.00516595	0.00508659	0.00501881	0.00496092	0.00491148	0.00486925	0.00483318	0.00480238	0.00477607	0.0047536	0.00473441	0.00471802	0.00470402	0.00469207	0.00468185	0.00467313	0.00466568	0.0054796	0.00536835	0.00526569	0.00507924	0.00508479	0.00492371	0.004882	0.00464796	0.00473253	0.00473365	0.00433037	0.00430012	0.00421258	0.00451688	0.00424192	0.00416855	0.00423097	0.00424198	0.00407292	0.00397269	0.00412229	0.00411104	0.00416826	0.0043068	0.00409108	0.00428702	0.00408485	0.0041057	0.00407664	0.00418911	0.00570451	0.00523897	0.00521401	0.00502425	0.00509157	0.00479008	0.0048886	0.00461945	0.00462695	0.00453417	0.00458097	0.00441673	0.00451896	0.00429041	0.00443856	0.00428239	0.00418945	0.00417371	0.00413572	0.00399004	0.00417361	0.00430162	0.00417358	0.00418126	0.00413177	0.00400355	0.00403123	0.00402686	0.00426112	0.00399188
ERR4903912	41937	Sapindales	order	262	14627	0.0627058	1.79635	50.9389	0.387812	0.0627058	0.384527	1353.95	0.0164313	-0.116307	TRUE	18.0942	0.102937	41937:Sapindales:"order" 91836:malvids:"clade" 71275:rosids:"clade" 1437201:Pentapetalae:"clade" 91827:Gunneridae:"clade" 71240:eudicotyledons:"clade" 1437183:Mesangiospermae:"clade" 3398:Magnoliopsida:"class" 58024:Spermatophyta:"clade" 78536:Euphyllophyta:"clade" 58023:Tracheophyta:"clade" 3193:Embryophyta:"clade" 131221:Streptophytina:"subphylum" 35493:Streptophyta:"phylum" 33090:Viridiplantae:"kingdom" 2759:Eukaryota:"superkingdom" 131567:cellular organisms:"no rank" 1:root:"no rank"	0.0349074	0.0250248	0.129711	0.00286257	1073.31	0.0548078	0.033835	1.61985	0.316341	0.108119	578.392	525.07	0.0548078	0.0216919	0.0156861	0.00273835	-0.108782	49	44	3050	1530	1520	36	64	34	30	0.00498925	0.00884792	327.401	0.010596	5	0	3	0	3	3	0	1	0	1	0	1	0	1	1	1	1	1	2	0	1	1	1	1	1	0	1	1	0	3	49	41	44	37	51	61	48	54	53	48	55	49	45	64	62	40	55	48	50	45	58	54	50	52	47	55	65	45	52	53	0.102041	0	0.0681818	0	0.0588235	0.0491803	0	0.0185185	0	0.0208333	0	0.0204082	0	0.015625	0.016129	0.025	0.0181818	0.0208333	0.04	0	0.0172414	0.0185185	0.02	0.0192308	0.0212766	0	0.0153846	0.0222222	0	0.0566038	5	0	3	2	1	1	0	2	0	0	1	0	1	1	0	1	3	0	2	1	0	2	0	1	0	1	0	0	1	1	44	51	41	48	57	42	55	47	55	50	50	56	45	51	68	59	58	46	51	61	48	58	58	53	45	48	38	36	50	51	0.113636	0	0.0731707	0.0416667	0.0175439	0.0238095	0	0.0425532	0	0	0.02	0	0.0222222	0.0196078	0	0.0169492	0.0517241	0	0.0392157	0.0163934	0	0.0344828	0	0.0188679	0	0.0208333	0	0	0.02	0.0196078	0.0791371	0.055025	0.0401847	0.0310508	0.0254292	0.0219693	0.0198397	0.0185291	0.0177224	0.0172259	0.0169204	0.0167323	0.0166165	0.0165453	0.0165014	0.0164744	0.0164578	0.0164476	0.0164413	0.0164374	0.0164351	0.0164336	0.0164327	0.0164321	0.0164318	0.0164316	0.0164315	0.0164314	0.0164313	0.0164313	0.0791371	0.055025	0.0401847	0.0310508	0.0254292	0.0219693	0.0198397	0.0185291	0.0177224	0.0172259	0.0169204	0.0167323	0.0166165	0.0165453	0.0165014	0.0164744	0.0164578	0.0164476	0.0164413	0.0164374	0.0164351	0.0164336	0.0164327	0.0164321	0.0164318	0.0164316	0.0164315	0.0164314	0.0164313	0.0164313	0.0392418	0.036134	0.0300734	0.0288922	0.0224469	0.0191791	0.0204739	0.0187069	0.0184679	0.019103	0.0177339	0.0186455	0.0193626	0.0163115	0.0165392	0.0204141	0.0174939	0.0186739	0.0183062	0.0192598	0.017042	0.0176361	0.0183015	0.0179585	0.0188558	0.0174802	0.0161364	0.0192563	0.0179581	0.0177942	0.0413376	0.0325143	0.0311207	0.0254666	0.021278	0.0229579	0.0191744	0.0200017	0.0181419	0.0187304	0.0185664	0.0174848	0.0193626	0.0181885	0.0158261	0.0169229	0.0170536	0.0190619	0.0181323	0.0166365	0.0186669	0.0170413	0.0170408	0.0177946	0.0192565	0.0186649	0.0209025	0.0214598	0.0183007	0.0181268
ERR4903912	41938	Malvales	order	70	722	0.0177245	0.550859	42.6	0.432496	0.0177245	0.245125	1009.32	0.0171366	-0.0935333	TRUE	7.73604	0.117418	41938:Malvales:"order" 91836:malvids:"clade" 71275:rosids:"clade" 1437201:Pentapetalae:"clade" 91827:Gunneridae:"clade" 71240:eudicotyledons:"clade" 1437183:Mesangiospermae:"clade" 3398:Magnoliopsida:"class" 58024:Spermatophyta:"clade" 78536:Euphyllophyta:"clade" 58023:Tracheophyta:"clade" 3193:Embryophyta:"clade" 131221:Streptophytina:"subphylum" 35493:Streptophyta:"phylum" 33090:Viridiplantae:"kingdom" 2759:Eukaryota:"superkingdom" 131567:cellular organisms:"no rank" 1:root:"no rank"	0.0321762	0.0163282	0.190769	0.00572639	934.494	0.00258015	0.0140077	0.184196	1.09e-06	0.114116	191.816	190.811	0.00258015	0.720477	0.0162691	0.0698113	-0.99771	14	16	904	445	459	7	17	10	7	0.0069058	0.0188134	59.8463	0.013787	1	0	1	0	0	0	0	1	0	0	1	0	1	0	0	0	1	0	0	1	0	0	1	1	0	0	0	0	1	0	14	12	17	15	12	12	13	13	14	7	21	13	12	17	20	12	16	11	12	13	18	16	20	19	17	9	21	18	14	17	0.0714286	0	0.0588235	0	0	0	0	0.0769231	0	0	0.0476191	0	0.0833333	0	0	0	0.0625	0	0	0.0769231	0	0	0.05	0.0526316	0	0	0	0	0.0714286	0	0	0	0	0	0	0	0	2	0	0	0	0	0	0	0	1	0	0	0	1	2	0	0	0	0	0	0	0	0	1	16	16	15	18	14	17	17	16	21	16	18	10	12	11	13	14	12	20	14	20	17	11	14	15	13	18	20	16	15	10	0	0	0	0	0	0	0	0.125	0	0	0	0	0	0	0	0.0714286	0	0	0	0.05	0.117647	0	0	0	0	0	0	0	0	0.1	0.0348611	0.0305164	0.0272367	0.0247609	0.022892	0.0214812	0.0204163	0.0196123	0.0190055	0.0185474	0.0182016	0.0179405	0.0177435	0.0175947	0.0174824	0.0173977	0.0173337	0.0172854	0.0172489	0.0172214	0.0172006	0.0171849	0.0171731	0.0171642	0.0171574	0.0171523	0.0171485	0.0171456	0.0171434	0.0171417	0.0348611	0.0305164	0.0272367	0.0247609	0.022892	0.0214812	0.0204163	0.0196123	0.0190055	0.0185474	0.0182016	0.0179405	0.0177435	0.0175947	0.0174824	0.0173977	0.0173337	0.0172854	0.0172489	0.0172214	0.0172006	0.0171849	0.0171731	0.0171642	0.0171574	0.0171523	0.0171485	0.0171456	0.0171434	0.0171417	0.0493376	0.0499227	0.0397895	0.0404	0.0434084	0.0420799	0.0394549	0.0386862	0.036727	0.0511461	0.0294586	0.0370321	0.0383171	0.0321384	0.0295802	0.0379486	0.0328692	0.0394908	0.0377888	0.0362956	0.0309024	0.0327303	0.029322	0.0300614	0.0317435	0.0434506	0.0286091	0.0308537	0.0349145	0.0317293	0.0461962	0.0433189	0.0423178	0.036934	0.0402277	0.0354406	0.0345698	0.0349224	0.0300898	0.0339794	0.0317726	0.0421611	0.0383171	0.0398363	0.0365648	0.0351679	0.0378799	0.029416	0.0350199	0.0293625	0.0317828	0.0393779	0.0349442	0.0337671	0.0362293	0.0308597	0.0293013	0.0326935	0.0337471	0.0412286
ERR4903912	41944	Myrtales	order	10	24	0.0339106	0.434061	38	0.458767	0.0339106	0.285168	989.426	0.00700302	0.0102561	TRUE	3.08221	0.0364143	41944:Myrtales:"order" 91836:malvids:"clade" 71275:rosids:"clade" 1437201:Pentapetalae:"clade" 91827:Gunneridae:"clade" 71240:eudicotyledons:"clade" 1437183:Mesangiospermae:"clade" 3398:Magnoliopsida:"class" 58024:Spermatophyta:"clade" 78536:Euphyllophyta:"clade" 58023:Tracheophyta:"clade" 3193:Embryophyta:"clade" 131221:Streptophytina:"subphylum" 35493:Streptophyta:"phylum" 33090:Viridiplantae:"kingdom" 2759:Eukaryota:"superkingdom" 131567:cellular organisms:"no rank" 1:root:"no rank"	0.078124	0.0378647	0.176167	0.00681124	963.831	5.94e-10	1.72e-05	3.45e-05	1.22e-07	0.157611	2.00052	30.6653	5.94e-10	0.00443935	1.65e-09	0.00443934	-1e-07	4	2	144	80	64	0	0	0	0	0.00691667	0.0395604	9.5	0.001326	0	0	0	0	0	0	0	0	0	0	0	0	0	0	0	0	0	0	0	0	0	0	0	0	0	0	0	0	0	0	4	2	1	1	3	3	5	3	1	0	3	2	4	2	3	3	2	4	6	0	2	2	4	2	1	4	2	3	6	2	0	0	0	0	0	0	0	0	0	0	0	0	0	0	0	0	0	0	0	0	0	0	0	0	0	0	0	0	0	0	0	0	0	0	0	0	0	0	0	0	0	0	0	0	0	0	0	0	0	0	0	0	0	0	0	0	0	0	0	0	2	4	2	4	1	3	4	4	2	1	3	2	1	1	2	6	2	0	2	1	0	2	1	4	3	2	2	1	1	1	0	0	0	0	0	0	0	0	0	0	0	0	0	0	0	0	0	0	0	0	0	0	0	0	0	0	0	0	0	0	0.0409136	0.0312434	0.0243308	0.0193895	0.0158573	0.0133323	0.0115274	0.0102372	0.00931492	0.00865564	0.00818436	0.00784748	0.00760667	0.00743453	0.00731147	0.00722351	0.00716063	0.00711569	0.00708356	0.00706059	0.00704417	0.00703243	0.00702404	0.00701805	0.00701376	0.0070107	0.00700851	0.00700694	0.00700582	0.00700502	0.0409136	0.0312434	0.0243308	0.0193895	0.0158573	0.0133323	0.0115274	0.0102372	0.00931492	0.00865564	0.00818436	0.00784748	0.00760667	0.00743453	0.00731147	0.00722351	0.00716063	0.00711569	0.00708356	0.00706059	0.00704417	0.00703243	0.00702404	0.00701805	0.00701376	0.0070107	0.00700851	0.00700694	0.00700582	0.00700502	0.0991949	0.123081	0.154074	0.13789	0.0721973	0.0662851	0.0478342	0.0581746	0.0960633	0	0.0520697	0.062425	0.0435077	0.060773	0.0492364	0.0489415	0.0596512	0.0420905	0.0343242	0	0.0591676	0.0591186	0.0418206	0.0590586	0.083454	0.0417811	0.0590187	0.0482075	0.0341366	0.0590041	0.140142	0.0871191	0.109002	0.0690492	0.124923	0.0662851	0.0534534	0.0504061	0.0679613	0.0926322	0.0520697	0.062425	0.0868839	0.0859026	0.0602716	0.0346591	0.0596512	0	0.0593316	0.0837301	0	0.0591186	0.0835147	0.0418028	0.0482308	0.0590279	0.0590187	0.0834137	0.0834071	0.0834023
ERR4903912	41945	Ericales	order	112	345	0.0183661	0.729551	42.6786	0.450915	0.0183661	0.282853	1001.51	0.0169908	-0.0495899	TRUE	11.4457	0.0906863	41945:Ericales:"order" 71274:asterids:"clade" 1437201:Pentapetalae:"clade" 91827:Gunneridae:"clade" 71240:eudicotyledons:"clade" 1437183:Mesangiospermae:"clade" 3398:Magnoliopsida:"class" 58024:Spermatophyta:"clade" 78536:Euphyllophyta:"clade" 58023:Tracheophyta:"clade" 3193:Embryophyta:"clade" 131221:Streptophytina:"subphylum" 35493:Streptophyta:"phylum" 33090:Viridiplantae:"kingdom" 2759:Eukaryota:"superkingdom" 131567:cellular organisms:"no rank" 1:root:"no rank"	0.0251745	0.0184421	0.199693	0.00450069	1031.01	0.00247878	0.0109125	0.22715	2.68e-09	0.0762881	146.574	145.557	0.00247878	0.661624	0.0161353	0.0536984	-0.997774	24	19	1545	762	783	11	29	11	18	0.00858371	0.0169088	131.003	0.008224	1	0	0	0	0	0	0	0	1	1	1	0	1	0	1	0	0	0	0	0	1	0	0	0	0	0	0	0	1	3	24	21	21	25	23	28	28	23	30	27	35	33	23	26	34	24	25	25	24	20	36	23	21	20	20	26	32	28	11	26	0.0416667	0	0	0	0	0	0	0	0.0333333	0.037037	0.0285714	0	0.0434783	0	0.0294118	0	0	0	0	0	0.0277778	0	0	0	0	0	0	0	0.0909091	0.115385	0	3	0	1	0	0	0	1	1	0	1	0	1	1	0	1	0	0	0	0	0	3	0	1	2	0	1	0	0	1	19	29	25	30	20	22	21	32	26	29	29	30	38	22	25	25	19	28	27	27	29	33	28	26	27	26	26	20	21	24	0	0.103448	0	0.0333333	0	0	0	0.03125	0.0384615	0	0.0344828	0	0.0263158	0.0454545	0	0.04	0	0	0	0	0	0.0909091	0	0.0384615	0.0740741	0	0.0384615	0	0	0.0416667	0.0353569	0.030162	0.0264365	0.0237647	0.0218487	0.0204746	0.0194892	0.0187825	0.0182757	0.0179123	0.0176516	0.0174647	0.0173307	0.0172345	0.0171656	0.0171161	0.0170807	0.0170552	0.017037	0.0170239	0.0170146	0.0170078	0.017003	0.0169995	0.0169971	0.0169953	0.016994	0.0169931	0.0169924	0.016992	0.0353569	0.030162	0.0264365	0.0237647	0.0218487	0.0204746	0.0194892	0.0187825	0.0182757	0.0179123	0.0176516	0.0174647	0.0173307	0.0172345	0.0171656	0.0171161	0.0170807	0.0170552	0.017037	0.0170239	0.0170146	0.0170078	0.017003	0.0169995	0.0169971	0.0169953	0.016994	0.0169931	0.0169924	0.016992	0.0381277	0.0376929	0.035356	0.0308256	0.0308152	0.0271211	0.0264737	0.028616	0.0248064	0.025854	0.0226325	0.0231644	0.0275081	0.0258396	0.0226393	0.0267777	0.0262228	0.0262036	0.0267168	0.0291987	0.0219273	0.0272552	0.0284917	0.0291781	0.029176	0.0256628	0.0231987	0.0247518	0.039162	0.0256603	0.0427472	0.0322005	0.0324677	0.0282082	0.0329972	0.0305075	0.0304651	0.0243667	0.0265946	0.0249708	0.0247918	0.0242598	0.021557	0.0280359	0.0262867	0.0262495	0.0299916	0.0247962	0.0252257	0.0252162	0.0243482	0.0228647	0.0247589	0.025666	0.0251966	0.0256628	0.0256619	0.0291727	0.028483	0.0266821
ERR4903912	41946	Saxifragales	order	95	219	0.0153114	0.67028	47.4526	0.555884	0.0153114	0.228406	1158.16	0.0141965	-0.166686	TRUE	13.7558	0.0772399	41946:Saxifragales:"order" 1437201:Pentapetalae:"clade" 91827:Gunneridae:"clade" 71240:eudicotyledons:"clade" 1437183:Mesangiospermae:"clade" 3398:Magnoliopsida:"class" 58024:Spermatophyta:"clade" 78536:Euphyllophyta:"clade" 58023:Tracheophyta:"clade" 3193:Embryophyta:"clade" 131221:Streptophytina:"subphylum" 35493:Streptophyta:"phylum" 33090:Viridiplantae:"kingdom" 2759:Eukaryota:"superkingdom" 131567:cellular organisms:"no rank" 1:root:"no rank"	0.0228433	0.0130375	0.187039	0.00460375	995.055	1.12e-06	0.000218343	0.0051204	5.26e-07	0.103973	362.382	1.10432	1.12e-06	0.713067	0.0164767	0.00326935	0.0932957	25	22	1598	823	775	15	26	11	15	0.00930604	0.0191689	189.223	0.005966	1	0	0	1	0	1	0	0	0	1	1	0	0	0	0	1	0	1	1	0	0	1	0	1	0	0	1	0	0	0	25	18	33	17	32	27	30	24	29	27	36	30	24	25	34	19	24	26	30	27	30	33	25	32	32	24	29	18	26	37	0.04	0	0	0.0588235	0	0.037037	0	0	0	0.037037	0.0277778	0	0	0	0	0.0526316	0	0.0384615	0.0333333	0	0	0.030303	0	0.03125	0	0	0.0344828	0	0	0	0	1	0	1	0	0	0	1	0	1	0	2	0	0	2	2	0	1	0	0	0	1	0	1	0	1	0	1	0	0	22	22	26	25	30	22	33	29	24	27	27	25	32	30	22	15	24	27	25	23	20	28	21	24	28	38	25	27	25	29	0	0.0454545	0	0.04	0	0	0	0.0344828	0	0.037037	0	0.08	0	0	0.0909091	0.133333	0	0.037037	0	0	0	0.0357143	0	0.0416667	0	0.0263158	0	0.037037	0	0	0.0295079	0.0260107	0.0233123	0.0212302	0.0196237	0.0183841	0.0174276	0.0166896	0.0161202	0.0156808	0.0153418	0.0150802	0.0148784	0.0147226	0.0146024	0.0145097	0.0144382	0.014383	0.0143404	0.0143075	0.0142822	0.0142626	0.0142475	0.0142359	0.0142269	0.0142199	0.0142146	0.0142105	0.0142073	0.0142048	0.0295079	0.0260107	0.0233123	0.0212302	0.0196237	0.0183841	0.0174276	0.0166896	0.0161202	0.0156808	0.0153418	0.0150802	0.0148784	0.0147226	0.0146024	0.0145097	0.0144382	0.014383	0.0143404	0.0143075	0.0142822	0.0142626	0.0142475	0.0142359	0.0142269	0.0142199	0.0142146	0.0142105	0.0142073	0.0142048	0.0341936	0.0377901	0.0266273	0.0352022	0.0248452	0.0261413	0.0241884	0.0264076	0.0236668	0.0241761	0.0207916	0.0225273	0.0249565	0.0243361	0.0208629	0.0276455	0.02459	0.0236007	0.021976	0.0231094	0.021932	0.0209236	0.023946	0.0212195	0.0212129	0.0244062	0.0222455	0.028101	0.0234582	0.0197538	0.0364043	0.0342405	0.02991	0.0291271	0.0256384	0.0288987	0.0230918	0.0240742	0.0259607	0.0241761	0.0239175	0.0246254	0.0216859	0.0222627	0.0258051	0.0310611	0.02459	0.0231693	0.0240228	0.0249961	0.0267479	0.0226674	0.0260831	0.0244196	0.0226394	0.0195106	0.0239187	0.023032	0.0239127	0.022238
ERR4903912	43733	Muscomorpha	infraorder	21	79	0.0260475	0.367588	38	0.534454	0.0260475	0.239524	1073.7	0.00821563	-0.119495	TRUE	10.0097	0.057576	43733:Muscomorpha:"infraorder" 7203:Brachycera:"suborder" 7147:Diptera:"order" 33392:Endopterygota:"cohort" 33340:Neoptera:"infraclass" 7496:Pterygota:"subclass" 85512:Dicondylia:"clade" 50557:Insecta:"class" 6960:Hexapoda:"subphylum" 197562:Pancrustacea:"clade" 197563:Mandibulata:"clade" 6656:Arthropoda:"phylum" 88770:Panarthropoda:"clade" 1206794:Ecdysozoa:"clade" 33317:Protostomia:"clade" 33213:Bilateria:"clade" 6072:Eumetazoa:"clade" 33208:Metazoa:"kingdom" 33154:Opisthokonta:"clade" 2759:Eukaryota:"superkingdom" 131567:cellular organisms:"no rank" 1:root:"no rank"	0.0708606	0.0258064	0.159704	0.00490525	1021.37	0.00339801	0.0294331	0.115449	1.1e-06	0.802361	127.979	126.973	0.00339801	0.761387	0.00517898	0.629024	-0.9988	4	9	472	213	259	4	4	2	2	0.00878505	0.0371875	100.194	0.003315	0	0	0	0	1	0	0	0	0	0	0	0	0	0	0	0	0	0	0	0	0	0	1	0	0	0	0	0	0	0	4	9	7	5	8	8	5	12	5	6	5	10	9	6	6	4	9	5	5	8	7	5	10	6	4	11	12	4	10	8	0	0	0	0	0.125	0	0	0	0	0	0	0	0	0	0	0	0	0	0	0	0	0	0.1	0	0	0	0	0	0	0	0	0	0	0	1	0	0	0	0	0	0	0	0	0	0	0	0	0	0	0	0	0	1	0	0	0	0	0	0	0	9	9	6	10	9	8	6	6	9	12	8	9	10	7	8	12	11	10	6	10	6	8	10	11	8	6	13	8	4	10	0	0	0	0	0.111111	0	0	0	0	0	0	0	0	0	0	0	0	0	0	0	0	0	0.1	0	0	0	0	0	0	0	0.0342632	0.0280242	0.0232795	0.0196714	0.0169275	0.0148408	0.0132539	0.0120471	0.0111294	0.0104315	0.00990072	0.0094971	0.00919016	0.00895674	0.00877923	0.00864423	0.00854157	0.0084635	0.00840413	0.00835898	0.00832464	0.00829853	0.00827868	0.00826358	0.00825209	0.00824336	0.00823672	0.00823167	0.00822783	0.00822491	0.0342632	0.0280242	0.0232795	0.0196714	0.0169275	0.0148408	0.0132539	0.0120471	0.0111294	0.0104315	0.00990072	0.0094971	0.00919016	0.00895674	0.00877923	0.00864423	0.00854157	0.0084635	0.00840413	0.00835898	0.00832464	0.00829853	0.00827868	0.00826358	0.00825209	0.00824336	0.00823672	0.00823167	0.00822783	0.00822491	0.091079	0.0552183	0.0571521	0.0622193	0.0457566	0.042889	0.0512385	0.0316541	0.0470031	0.0415746	0.0443603	0.0307988	0.0319261	0.0385526	0.0381721	0.0463504	0.030789	0.0410441	0.0409011	0.0322938	0.0344372	0.0406455	0.0287731	0.0370437	0.0452958	0.0273886	0.0262242	0.0452402	0.0286853	0.0320359	0.06086	0.0552183	0.0617028	0.0440975	0.0431596	0.042889	0.0467958	0.0446418	0.035099	0.0294792	0.0351186	0.0324498	0.0303017	0.0357093	0.0330886	0.0268595	0.0278754	0.0290898	0.0373548	0.0289111	0.0371792	0.0321778	0.0287731	0.0274219	0.0320884	0.0369987	0.025207	0.032049	0.0452297	0.0286803
ERR4903912	43738	Schizophora	no rank	16	74	0.0297022	0.338493	39.5	0.526323	0.0297022	0.24417	1058.74	0.00997851	-0.0949721	TRUE	11.4676	0.0659621	43738:Schizophora:"no rank" 480117:Cyclorrhapha:"clade" 480118:Eremoneura:"clade" 43733:Muscomorpha:"infraorder" 7203:Brachycera:"suborder" 7147:Diptera:"order" 33392:Endopterygota:"cohort" 33340:Neoptera:"infraclass" 7496:Pterygota:"subclass" 85512:Dicondylia:"clade" 50557:Insecta:"class" 6960:Hexapoda:"subphylum" 197562:Pancrustacea:"clade" 197563:Mandibulata:"clade" 6656:Arthropoda:"phylum" 88770:Panarthropoda:"clade" 1206794:Ecdysozoa:"clade" 33317:Protostomia:"clade" 33213:Bilateria:"clade" 6072:Eumetazoa:"clade" 33208:Metazoa:"kingdom" 33154:Opisthokonta:"clade" 2759:Eukaryota:"superkingdom" 131567:cellular organisms:"no rank" 1:root:"no rank"	0.0877483	0.0281081	0.162487	0.00586465	1066.99	0.00333861	0.0335808	0.0994202	4.51e-07	0.684446	118.816	127.577	0.00333861	0.735406	0.00698877	0.214582	-0.997967	3	7	388	173	215	2	4	2	2	0.00801786	0.0362817	131.505	0.004351	0	0	0	0	1	0	0	0	0	0	0	0	0	0	0	0	0	0	0	0	0	0	1	0	0	0	0	0	0	0	3	8	5	4	7	6	5	11	3	6	4	8	7	5	4	4	7	2	5	8	5	4	8	5	4	8	10	4	8	5	0	0	0	0	0.142857	0	0	0	0	0	0	0	0	0	0	0	0	0	0	0	0	0	0.125	0	0	0	0	0	0	0	0	0	0	0	1	0	0	0	0	0	0	0	0	0	0	0	0	0	0	0	0	0	1	0	0	0	0	0	0	0	7	9	5	6	8	7	5	4	9	8	6	9	7	6	8	10	8	9	4	8	6	8	8	9	4	6	11	7	3	10	0	0	0	0	0.125	0	0	0	0	0	0	0	0	0	0	0	0	0	0	0	0	0	0.125	0	0	0	0	0	0	0	0.0396807	0.0324283	0.0269468	0.0228036	0.0196721	0.0173052	0.0155163	0.0141641	0.0131421	0.0123697	0.0117858	0.0113445	0.011011	0.0107589	0.0105683	0.0104243	0.0103155	0.0102332	0.010171	0.010124	0.0100885	0.0100616	0.0100413	0.010026	0.0100144	0.0100056	0.00999901	0.009994	0.00999022	0.00998736	0.0396807	0.0324283	0.0269468	0.0228036	0.0196721	0.0173052	0.0155163	0.0141641	0.0131421	0.0123697	0.0117858	0.0113445	0.011011	0.0107589	0.0105683	0.0104243	0.0103155	0.0102332	0.010171	0.010124	0.0100885	0.0100616	0.0100413	0.010026	0.0100144	0.0100056	0.00999901	0.009994	0.00999022	0.00998736	0.11281	0.0628331	0.0725529	0.0747441	0.0526367	0.0533635	0.0553772	0.0357965	0.0658126	0.0452296	0.0540367	0.0375665	0.0395536	0.046224	0.0512012	0.0508548	0.0382974	0.071197	0.0449568	0.03551	0.0447759	0.0499715	0.0353662	0.0446384	0.0498552	0.0353039	0.031596	0.0498049	0.035277	0.0445532	0.0739903	0.0592674	0.0725529	0.0610857	0.0492602	0.0494282	0.0553772	0.0591672	0.0381041	0.0392067	0.0441623	0.0354346	0.0395536	0.0422164	0.0362728	0.0322541	0.0358408	0.0336732	0.0502396	0.03551	0.0408938	0.0354016	0.0353662	0.033334	0.0498552	0.0407273	0.0301397	0.0377021	0.057472	0.0315778
ERR4903912	43741	Acalyptratae	no rank	14	72	0.0297612	0.341942	40.5	0.576342	0.0297612	0.244129	997.887	0.0102862	-0.12237	TRUE	12.2593	0.0705195	43741:Acalyptratae:"no rank" 43738:Schizophora:"no rank" 480117:Cyclorrhapha:"clade" 480118:Eremoneura:"clade" 43733:Muscomorpha:"infraorder" 7203:Brachycera:"suborder" 7147:Diptera:"order" 33392:Endopterygota:"cohort" 33340:Neoptera:"infraclass" 7496:Pterygota:"subclass" 85512:Dicondylia:"clade" 50557:Insecta:"class" 6960:Hexapoda:"subphylum" 197562:Pancrustacea:"clade" 197563:Mandibulata:"clade" 6656:Arthropoda:"phylum" 88770:Panarthropoda:"clade" 1206794:Ecdysozoa:"clade" 33317:Protostomia:"clade" 33213:Bilateria:"clade" 6072:Eumetazoa:"clade" 33208:Metazoa:"kingdom" 33154:Opisthokonta:"clade" 2759:Eukaryota:"superkingdom" 131567:cellular organisms:"no rank" 1:root:"no rank"	0.0870357	0.0295011	0.160947	0.00578082	1000.18	0.0118271	0.0629262	0.187952	0.0082614	0.12546	120.805	122.57	0.0118271	0.0159788	0.000133984	0.0581701	-0.779105	3	7	378	167	211	2	4	2	2	0.00742526	0.0346665	150.292	0.004973	0	0	0	0	1	0	0	0	0	0	0	0	0	0	0	0	0	0	0	0	0	0	1	0	0	0	0	0	0	0	3	7	5	4	7	6	5	11	3	4	4	8	7	5	4	4	7	2	5	8	5	4	8	4	3	7	10	4	8	5	0	0	0	0	0.142857	0	0	0	0	0	0	0	0	0	0	0	0	0	0	0	0	0	0.125	0	0	0	0	0	0	0	0	0	0	0	1	0	0	0	0	0	0	0	0	0	0	0	0	0	0	0	0	0	1	0	0	0	0	0	0	0	7	9	5	6	8	7	5	4	9	8	6	8	7	6	7	10	8	9	4	8	6	8	8	8	4	6	11	7	3	9	0	0	0	0	0.125	0	0	0	0	0	0	0	0	0	0	0	0	0	0	0	0	0	0.125	0	0	0	0	0	0	0	0.0400474	0.0327818	0.02729	0.0231389	0.0200012	0.0176295	0.0158368	0.0144817	0.0134575	0.0126833	0.0120981	0.0116557	0.0113214	0.0110687	0.0108777	0.0107333	0.0106241	0.0105416	0.0104793	0.0104321	0.0103965	0.0103696	0.0103492	0.0103338	0.0103222	0.0103134	0.0103068	0.0103018	0.010298	0.0102951	0.0400474	0.0327818	0.02729	0.0231389	0.0200012	0.0176295	0.0158368	0.0144817	0.0134575	0.0126833	0.0120981	0.0116557	0.0113214	0.0110687	0.0108777	0.0107333	0.0106241	0.0105416	0.0104793	0.0104321	0.0103965	0.0103696	0.0103492	0.0103338	0.0103222	0.0103134	0.0103068	0.0103018	0.010298	0.0102951	0.113315	0.0675041	0.073009	0.0752851	0.0530752	0.0538599	0.0559435	0.0362	0.0665906	0.0560357	0.054744	0.0380799	0.0401078	0.0468828	0.0519414	0.0515993	0.0388668	0.0722528	0.0456311	0.036048	0.0454524	0.0507269	0.0359059	0.0506403	0.0584127	0.0383002	0.0320819	0.0505625	0.0358178	0.0452325	0.0743299	0.0595922	0.073009	0.0615313	0.049672	0.0498894	0.0559435	0.0598223	0.0385612	0.0397023	0.0447428	0.0380799	0.0401078	0.0428193	0.0393228	0.0327318	0.0363746	0.0341793	0.0509917	0.036048	0.0415129	0.0359409	0.0359059	0.0358795	0.0506121	0.0413484	0.030604	0.0382788	0.0583447	0.0337815
ERR4903912	43786	Culicomorpha	infraorder	14	25	0.0368014	0.438174	38.5	0.591044	0.0368014	0.241385	1006.59	0.0125454	-0.0748545	TRUE	7.85925	0.0374299	43786:Culicomorpha:"infraorder" 7148:Nematocera:"suborder" 7147:Diptera:"order" 33392:Endopterygota:"cohort" 33340:Neoptera:"infraclass" 7496:Pterygota:"subclass" 85512:Dicondylia:"clade" 50557:Insecta:"class" 6960:Hexapoda:"subphylum" 197562:Pancrustacea:"clade" 197563:Mandibulata:"clade" 6656:Arthropoda:"phylum" 88770:Panarthropoda:"clade" 1206794:Ecdysozoa:"clade" 33317:Protostomia:"clade" 33213:Bilateria:"clade" 6072:Eumetazoa:"clade" 33208:Metazoa:"kingdom" 33154:Opisthokonta:"clade" 2759:Eukaryota:"superkingdom" 131567:cellular organisms:"no rank" 1:root:"no rank"	0.083988	0.035383	0.175533	0.00775739	1030.55	0.000458293	0.0109197	0.0419692	2.79e-07	0.172392	71.7878	116.129	0.000458293	0.627125	0.0116675	0.661711	-0.997966	4	2	245	115	130	1	3	1	2	0.0107798	0.052593	61.7679	0.001401	0	0	0	0	0	0	0	0	0	0	0	0	0	0	0	0	0	0	1	0	0	0	0	0	0	0	0	0	0	0	4	4	6	1	3	6	3	6	4	2	6	5	6	5	4	2	4	3	3	3	4	2	4	4	5	3	1	1	7	4	0	0	0	0	0	0	0	0	0	0	0	0	0	0	0	0	0	0	0.333333	0	0	0	0	0	0	0	0	0	0	0	0	0	0	1	0	0	0	0	0	0	0	0	0	0	1	0	0	0	0	0	0	0	0	0	0	0	0	0	0	0	2	2	4	5	5	4	2	6	4	2	4	2	6	3	6	4	5	2	6	8	8	4	3	5	5	5	6	3	5	4	0	0	0	0.2	0	0	0	0	0	0	0	0	0	0	0.166667	0	0	0	0	0	0	0	0	0	0	0	0	0	0	0	0.0493468	0.0404635	0.0337245	0.0286122	0.0247339	0.0217918	0.0195599	0.0178667	0.0165822	0.0156078	0.0148686	0.0143078	0.0138824	0.0135597	0.0133149	0.0131291	0.0129882	0.0128813	0.0128003	0.0127388	0.0126921	0.0126567	0.0126298	0.0126095	0.012594	0.0125823	0.0125734	0.0125666	0.0125615	0.0125576	0.0493468	0.0404635	0.0337245	0.0286122	0.0247339	0.0217918	0.0195599	0.0178667	0.0165822	0.0156078	0.0148686	0.0143078	0.0138824	0.0135597	0.0133149	0.0131291	0.0129882	0.0128813	0.0128003	0.0127388	0.0126921	0.0126567	0.0126298	0.0126095	0.012594	0.0125823	0.0125734	0.0125666	0.0125615	0.0125576	0.108457	0.0986684	0.0738793	0.166714	0.089759	0.0597532	0.0800319	0.0542134	0.0639449	0.087691	0.0495315	0.0532148	0.0478846	0.0518245	0.0573949	0.0805283	0.0566959	0.0651681	0.0649654	0.0648111	0.0560542	0.0790851	0.0559184	0.0558738	0.0499695	0.064417	0.111424	0.111394	0.0422198	0.0557603	0.153229	0.1394	0.0903938	0.0747046	0.0695958	0.0731101	0.0979701	0.0542134	0.0639449	0.087691	0.0606035	0.0840152	0.0478846	0.066839	0.0469091	0.0569985	0.0507355	0.0797748	0.0460057	0.0397867	0.0397147	0.055977	0.064537	0.0499998	0.0499695	0.0499466	0.0456014	0.0643774	0.0499059	0.0557603
ERR4903912	43953	Podocopa	subclass	20	21	0.0376554	0.494182	43.1	0.52134	0.0376554	0.254757	968.616	0.0209931	-0.0845076	TRUE	15.5741	0.0819207	43953:Podocopa:"subclass" 6670:Ostracoda:"class" 2172819:Oligostraca:"superclass" 6657:Crustacea:"subphylum" 197562:Pancrustacea:"clade" 197563:Mandibulata:"clade" 6656:Arthropoda:"phylum" 88770:Panarthropoda:"clade" 1206794:Ecdysozoa:"clade" 33317:Protostomia:"clade" 33213:Bilateria:"clade" 6072:Eumetazoa:"clade" 33208:Metazoa:"kingdom" 33154:Opisthokonta:"clade" 2759:Eukaryota:"superkingdom" 131567:cellular organisms:"no rank" 1:root:"no rank"	0.0761974	0.0354167	0.193006	0.00957016	969.809	0.000769635	0.0135569	0.0567706	3.19e-07	0.157796	19.5204	18.4763	0.000769635	0.977011	0.0214336	0.0704071	-0.992265	5	6	307	133	174	1	7	4	3	0.0102044	0.0447113	242.552	0.006711	0	0	0	0	0	0	0	0	2	0	0	0	0	0	0	0	0	0	0	0	1	0	0	1	0	0	0	0	0	0	5	4	4	4	3	5	5	6	6	3	3	1	4	3	4	4	6	3	6	4	5	7	7	4	2	4	3	6	8	4	0	0	0	0	0	0	0	0	0.333333	0	0	0	0	0	0	0	0	0	0	0	0.2	0	0	0.25	0	0	0	0	0	0	1	0	0	0	0	0	0	0	0	0	0	0	0	0	0	0	0	1	0	0	1	0	0	0	0	0	0	0	0	0	6	5	3	7	7	3	8	8	5	7	5	7	4	9	3	3	8	5	5	6	7	6	9	4	5	6	5	6	6	6	0.166667	0	0	0	0	0	0	0	0	0	0	0	0	0	0	0	0	0.2	0	0	0.142857	0	0	0	0	0	0	0	0	0	0.0586485	0.0490555	0.0419064	0.0365786	0.0326081	0.0296491	0.0274439	0.0258006	0.0245758	0.0236631	0.0229829	0.022476	0.0220982	0.0218167	0.0216069	0.0214505	0.021334	0.0212472	0.0211825	0.0211342	0.0210983	0.0210715	0.0210515	0.0210367	0.0210256	0.0210173	0.0210112	0.0210066	0.0210031	0.0210006	0.0586485	0.0490555	0.0419064	0.0365786	0.0326081	0.0296491	0.0274439	0.0258006	0.0245758	0.0236631	0.0229829	0.022476	0.0220982	0.0218167	0.0216069	0.0214505	0.021334	0.0212472	0.0211825	0.0211342	0.0210983	0.0210715	0.0210515	0.0210367	0.0210256	0.0210173	0.0210112	0.0210066	0.0210031	0.0210006	0.105296	0.108159	0.100343	0.0940075	0.102648	0.0760115	0.0732132	0.0648903	0.0633712	0.0878461	0.0866045	0.148226	0.0736152	0.084429	0.0728105	0.0725523	0.0591418	0.0833439	0.058936	0.072027	0.0644024	0.054452	0.0544268	0.0718642	0.101501	0.0718318	0.0828897	0.058696	0.0508803	0.0718039	0.0961713	0.09679	0.115806	0.0711725	0.0673371	0.0980296	0.0579692	0.0562543	0.0693841	0.0576271	0.0671526	0.0561971	0.0736152	0.0488954	0.084031	0.0837331	0.0512709	0.0646243	0.064528	0.0588703	0.0544858	0.0587847	0.0480491	0.0718642	0.0642937	0.0587107	0.0642721	0.058696	0.0586914	0.0586879
ERR4903912	44055	Aureococcus	genus	15	26	0.0479845	0.645657	35.0667	0.783224	0.0479845	0.293341	1052	0.00705758	-0.0425242	TRUE	5.95776	0.101582	44055:Aureococcus:"genus" 54409:Pelagomonadales:"order" 35675:Pelagophyceae:"class" 2696291:Ochrophyta:"clade" 33634:Stramenopiles:"clade" 2698737:Sar:"clade" 2759:Eukaryota:"superkingdom" 131567:cellular organisms:"no rank" 1:root:"no rank"	0.0743188	0.0400085	0.182108	0.00521055	1023.89	0.0278755	0.0640012	0.435546	0.105101	0.0723501	102.257	126.566	0.0278755	0.0229527	3.95e-08	0.00435568	-0.00132638	7	3	358	170	188	3	3	1	2	0.00951455	0.0431801	35.4949	0.010319	1	0	0	0	0	0	0	0	0	0	0	0	0	0	0	0	0	0	0	0	0	0	0	0	0	0	0	0	0	0	7	4	3	7	5	5	4	5	6	5	4	6	3	6	4	9	3	6	7	5	6	5	5	10	6	6	9	5	8	6	0.142857	0	0	0	0	0	0	0	0	0	0	0	0	0	0	0	0	0	0	0	0	0	0	0	0	0	0	0	0	0	0	0	0	0	0	0	0	0	0	1	1	0	0	0	0	0	0	0	0	0	0	0	0	0	0	0	0	0	0	0	3	5	6	6	6	7	7	6	6	6	8	5	7	7	7	7	5	5	9	5	8	7	7	7	7	5	6	8	6	4	0	0	0	0	0	0	0	0	0	0.166667	0.125	0	0	0	0	0	0	0	0	0	0	0	0	0	0	0	0	0	0	0	0.055042	0.0409662	0.0310195	0.0239905	0.0190234	0.0155133	0.0130329	0.0112801	0.0100415	0.00916617	0.00854763	0.00811054	0.00780166	0.00758339	0.00742915	0.00732015	0.00724313	0.0071887	0.00715023	0.00712305	0.00710385	0.00709027	0.00708068	0.0070739	0.00706911	0.00706573	0.00706334	0.00706165	0.00706045	0.00705961	0.055042	0.0409662	0.0310195	0.0239905	0.0190234	0.0155133	0.0130329	0.0112801	0.0100415	0.00916617	0.00854763	0.00811054	0.00780166	0.00758339	0.00742915	0.00732015	0.00724313	0.0071887	0.00715023	0.00712305	0.00710385	0.00709027	0.00708068	0.0070739	0.00706911	0.00706573	0.00706334	0.00706165	0.00706045	0.00705961	0.0864447	0.0992471	0.10019	0.0580004	0.0612084	0.0553727	0.0567884	0.0473185	0.0408	0.0427005	0.0460942	0.0367037	0.0508445	0.0355003	0.042997	0.0285225	0.0490045	0.034571	0.0319365	0.0376807	0.0343678	0.0375945	0.0375693	0.0266156	0.0342843	0.0342761	0.0280213	0.0375191	0.029701	0.0342614	0.131797	0.0888113	0.070946	0.062618	0.0559018	0.0468427	0.0429889	0.0432162	0.0408	0.0389984	0.0326552	0.0401878	0.0333486	0.0328824	0.0325488	0.0323109	0.0379947	0.0378527	0.0281919	0.0376807	0.0297915	0.0318032	0.0317819	0.0317668	0.0317561	0.0375299	0.0342704	0.0297035	0.0342634	0.0419218
ERR4903912	44056	Aureococcus anophagefferens	species	15	26	0.0479845	0.645657	35.0667	0.783224	0.0479845	0.293341	1052	0.00705758	-0.0425242	TRUE	5.95776	0.101582	44056:Aureococcus anophagefferens:"species" 44055:Aureococcus:"genus" 54409:Pelagomonadales:"order" 35675:Pelagophyceae:"class" 2696291:Ochrophyta:"clade" 33634:Stramenopiles:"clade" 2698737:Sar:"clade" 2759:Eukaryota:"superkingdom" 131567:cellular organisms:"no rank" 1:root:"no rank"	0.0743188	0.0400085	0.182108	0.00521055	1023.89	0.0278755	0.0640012	0.435546	0.105101	0.0723501	102.257	126.566	0.0278755	0.0229527	3.95e-08	0.00435568	-0.00132638	7	3	358	170	188	3	3	1	2	0.00951455	0.0431801	35.4949	0.010319	1	0	0	0	0	0	0	0	0	0	0	0	0	0	0	0	0	0	0	0	0	0	0	0	0	0	0	0	0	0	7	4	3	7	5	5	4	5	6	5	4	6	3	6	4	9	3	6	7	5	6	5	5	10	6	6	9	5	8	6	0.142857	0	0	0	0	0	0	0	0	0	0	0	0	0	0	0	0	0	0	0	0	0	0	0	0	0	0	0	0	0	0	0	0	0	0	0	0	0	0	1	1	0	0	0	0	0	0	0	0	0	0	0	0	0	0	0	0	0	0	0	3	5	6	6	6	7	7	6	6	6	8	5	7	7	7	7	5	5	9	5	8	7	7	7	7	5	6	8	6	4	0	0	0	0	0	0	0	0	0	0.166667	0.125	0	0	0	0	0	0	0	0	0	0	0	0	0	0	0	0	0	0	0	0.055042	0.0409662	0.0310195	0.0239905	0.0190234	0.0155133	0.0130329	0.0112801	0.0100415	0.00916617	0.00854763	0.00811054	0.00780166	0.00758339	0.00742915	0.00732015	0.00724313	0.0071887	0.00715023	0.00712305	0.00710385	0.00709027	0.00708068	0.0070739	0.00706911	0.00706573	0.00706334	0.00706165	0.00706045	0.00705961	0.055042	0.0409662	0.0310195	0.0239905	0.0190234	0.0155133	0.0130329	0.0112801	0.0100415	0.00916617	0.00854763	0.00811054	0.00780166	0.00758339	0.00742915	0.00732015	0.00724313	0.0071887	0.00715023	0.00712305	0.00710385	0.00709027	0.00708068	0.0070739	0.00706911	0.00706573	0.00706334	0.00706165	0.00706045	0.00705961	0.0864447	0.0992471	0.10019	0.0580004	0.0612084	0.0553727	0.0567884	0.0473185	0.0408	0.0427005	0.0460942	0.0367037	0.0508445	0.0355003	0.042997	0.0285225	0.0490045	0.034571	0.0319365	0.0376807	0.0343678	0.0375945	0.0375693	0.0266156	0.0342843	0.0342761	0.0280213	0.0375191	0.029701	0.0342614	0.131797	0.0888113	0.070946	0.062618	0.0559018	0.0468427	0.0429889	0.0432162	0.0408	0.0389984	0.0326552	0.0401878	0.0333486	0.0328824	0.0325488	0.0323109	0.0379947	0.0378527	0.0281919	0.0376807	0.0297915	0.0318032	0.0317819	0.0317668	0.0317561	0.0375299	0.0342704	0.0297035	0.0342634	0.0419218
ERR4903912	44586	Panax notoginseng	species	19	21	0.0487117	0.55722	59.7368	0.472361	0.0487117	0.282422	960.284	0.00951834	-0.131144	TRUE	24.0353	0.0647843	44586:Panax notoginseng:"species" 4053:Panax:"genus" 4050:Araliaceae:"family" 364270:Apiineae:"suborder" 4036:Apiales:"order" 91882:campanulids:"clade" 71274:asterids:"clade" 1437201:Pentapetalae:"clade" 91827:Gunneridae:"clade" 71240:eudicotyledons:"clade" 1437183:Mesangiospermae:"clade" 3398:Magnoliopsida:"class" 58024:Spermatophyta:"clade" 78536:Euphyllophyta:"clade" 58023:Tracheophyta:"clade" 3193:Embryophyta:"clade" 131221:Streptophytina:"subphylum" 35493:Streptophyta:"phylum" 33090:Viridiplantae:"kingdom" 2759:Eukaryota:"superkingdom" 131567:cellular organisms:"no rank" 1:root:"no rank"	0.0874191	0.0431419	0.155889	0.0065516	1019.41	0.00617664	0.0435487	0.141833	3.94e-10	0.203104	6.3428	5.20299	0.00617664	0.773907	0.00318001	0.939935	-0.998849	5	4	270	131	139	1	3	0	3	0.00864087	0.0434468	577.698	0.004197	0	0	0	0	0	0	0	0	0	0	0	0	0	0	0	0	0	0	0	0	0	0	0	0	0	0	0	0	0	0	5	3	4	6	3	5	5	8	6	5	3	5	4	2	7	1	3	3	7	2	5	3	7	8	5	2	3	3	4	4	0	0	0	0	0	0	0	0	0	0	0	0	0	0	0	0	0	0	0	0	0	0	0	0	0	0	0	0	0	0	0	0	2	0	0	0	0	0	0	0	0	0	0	0	0	0	0	0	0	0	0	0	0	0	0	1	0	0	0	0	4	8	7	8	2	4	5	6	2	4	2	5	5	5	3	6	5	4	4	4	5	3	5	2	4	5	4	8	4	6	0	0	0.285714	0	0	0	0	0	0	0	0	0	0	0	0	0	0	0	0	0	0	0	0	0	0	0.2	0	0	0	0	0.05823	0.0444727	0.0346008	0.027517	0.0224338	0.0187861	0.0161687	0.0142905	0.0129427	0.0119756	0.0112816	0.0107836	0.0104263	0.0101699	0.00998585	0.00985381	0.00975907	0.00969108	0.00964229	0.00960728	0.00958216	0.00956414	0.0095512	0.00954192	0.00953526	0.00953048	0.00952705	0.00952459	0.00952282	0.00952156	0.05823	0.0444727	0.0346008	0.027517	0.0224338	0.0187861	0.0161687	0.0142905	0.0129427	0.0119756	0.0112816	0.0107836	0.0104263	0.0101699	0.00998585	0.00985381	0.00975907	0.00969108	0.00964229	0.00960728	0.00958216	0.00956414	0.0095512	0.00954192	0.00953526	0.00953048	0.00952705	0.00952459	0.00952282	0.00952156	0.104945	0.11914	0.0915258	0.0669564	0.0855884	0.0608439	0.0565216	0.0421142	0.0462631	0.0487472	0.0610397	0.0462855	0.0508669	0.070982	0.0376977	0.0987761	0.0568153	0.056619	0.03705	0.0690104	0.0436574	0.0562505	0.0368763	0.0344958	0.0435514	0.0687367	0.0561424	0.0561352	0.0486353	0.0486321	0.117272	0.0731474	0.0692945	0.0580459	0.104769	0.0679904	0.0565216	0.048579	0.0799641	0.0544727	0.0747193	0.0462855	0.0455203	0.0449629	0.0574651	0.0404299	0.0440546	0.0490589	0.0489365	0.0488484	0.0436574	0.0562505	0.0435875	0.0687776	0.0486668	0.0435406	0.048646	0.0344648	0.0486353	0.0397491
ERR4903912	45131	Botryosphaeriaceae	family	11	44	0.0455276	0.421919	44.6364	0.630554	0.0455276	0.300134	982.572	0.0144688	-0.0840864	TRUE	4.31435	0.0721873	45131:Botryosphaeriaceae:"family" 451869:Botryosphaeriales:"order" 159987:Dothideomycetes incertae sedis:"no rank" 147541:Dothideomycetes:"class" 715962:dothideomyceta:"clade" 716546:leotiomyceta:"clade" 147538:Pezizomycotina:"subphylum" 716545:saccharomyceta:"clade" 4890:Ascomycota:"phylum" 451864:Dikarya:"subkingdom" 4751:Fungi:"kingdom" 33154:Opisthokonta:"clade" 2759:Eukaryota:"superkingdom" 131567:cellular organisms:"no rank" 1:root:"no rank"	0.107906	0.0420557	0.193632	0.00908239	974.791	0.0127361	0.0656483	0.194005	2.73e-06	0.692289	69.8013	115.43	0.0127361	0.103817	0.00157196	0.803806	-0.993883	3	6	207	108	99	1	3	1	2	0.00947421	0.0536146	18.6136	0.005211	1	0	0	0	0	0	0	0	0	0	0	0	0	0	0	0	0	0	0	0	0	0	0	0	0	0	0	0	0	0	3	5	1	3	4	3	4	3	5	4	5	2	7	1	1	6	3	2	4	5	4	2	4	5	6	5	2	2	2	5	0.333333	0	0	0	0	0	0	0	0	0	0	0	0	0	0	0	0	0	0	0	0	0	0	0	0	0	0	0	0	0	0	0	0	0	0	0	0	0	0	0	0	0	0	0	0	0	0	0	0	1	0	1	0	0	0	0	0	0	0	0	6	6	2	2	3	1	1	1	2	6	4	4	4	4	2	5	5	4	4	4	1	6	2	2	3	1	3	6	1	4	0	0	0	0	0	0	0	0	0	0	0	0	0	0	0	0	0	0	0	0.25	0	0.166667	0	0	0	0	0	0	0	0	0.0599964	0.046332	0.0367688	0.0300758	0.0253916	0.0221133	0.0198189	0.0182132	0.0170893	0.0163028	0.0157524	0.0153671	0.0150975	0.0149088	0.0147767	0.0146843	0.0146196	0.0145743	0.0145426	0.0145205	0.014505	0.0144941	0.0144865	0.0144812	0.0144774	0.0144748	0.014473	0.0144717	0.0144708	0.0144702	0.0599964	0.046332	0.0367688	0.0300758	0.0253916	0.0221133	0.0198189	0.0182132	0.0170893	0.0163028	0.0157524	0.0153671	0.0150975	0.0149088	0.0147767	0.0146843	0.0146196	0.0145743	0.0145426	0.0145205	0.014505	0.0144941	0.0144865	0.0144812	0.0144774	0.0144748	0.014473	0.0144717	0.0144708	0.0144702	0.137249	0.0941967	0.188194	0.0987093	0.0787755	0.0849868	0.069795	0.0772826	0.0580786	0.0634152	0.0557983	0.087024	0.0462296	0.121188	0.120658	0.0492311	0.0693666	0.0847836	0.0599476	0.0536056	0.059871	0.0845533	0.0598335	0.0535341	0.0488883	0.0535226	0.0844927	0.0844891	0.0844865	0.0535142	0.097197	0.0860329	0.133141	0.120832	0.0909161	0.147052	0.139378	0.133721	0.0916907	0.0518307	0.0623528	0.0615977	0.0610633	0.0606863	0.0853615	0.0539027	0.0537856	0.0600119	0.0599476	0.0599026	0.11956	0.048916	0.0845315	0.0845162	0.0690335	0.119438	0.0690231	0.0488788	0.119421	0.0598004
ERR4903912	46398	Kalopanax	genus	15	15	0.048076	0.3568	42.8667	0.45738	0.048076	0.2701	1017.18	0.0208517	-0.141966	TRUE	7.73512	0.0819756	46398:Kalopanax:"genus" 4050:Araliaceae:"family" 364270:Apiineae:"suborder" 4036:Apiales:"order" 91882:campanulids:"clade" 71274:asterids:"clade" 1437201:Pentapetalae:"clade" 91827:Gunneridae:"clade" 71240:eudicotyledons:"clade" 1437183:Mesangiospermae:"clade" 3398:Magnoliopsida:"class" 58024:Spermatophyta:"clade" 78536:Euphyllophyta:"clade" 58023:Tracheophyta:"clade" 3193:Embryophyta:"clade" 131221:Streptophytina:"subphylum" 35493:Streptophyta:"phylum" 33090:Viridiplantae:"kingdom" 2759:Eukaryota:"superkingdom" 131567:cellular organisms:"no rank" 1:root:"no rank"	0.134742	0.0439835	0.179961	0.0112734	1027.09	0.0160685	0.089752	0.179032	1.14e-07	0.0813067	51.6067	110.852	0.0160685	0.182111	0.00448683	0.766321	-0.996807	2	3	193	117	76	0	4	2	2	0.00439815	0.0221863	59.8321	0.00672	0	1	0	0	0	0	0	0	0	0	0	0	0	0	0	0	0	0	0	0	0	0	1	0	0	0	0	0	0	0	2	2	3	7	6	6	5	3	5	1	4	3	1	3	6	5	4	1	4	2	5	6	5	5	5	5	4	4	2	3	0	0.5	0	0	0	0	0	0	0	0	0	0	0	0	0	0	0	0	0	0	0	0	0.2	0	0	0	0	0	0	0	0	0	0	0	0	0	0	0	0	0	1	0	0	0	0	0	0	0	0	0	0	0	0	0	0	0	0	1	0	0	3	6	1	2	2	0	1	1	5	0	3	2	2	3	9	3	1	2	1	2	1	2	5	4	4	2	4	3	0	2	0	0	0	0	0	0	0	0	0	0	0.333333	0	0	0	0	0	0	0	0	0	0	0	0	0	0	0	0	0.333333	0	0	0.0689277	0.0559424	0.0464644	0.0395464	0.0344969	0.0308114	0.0281213	0.0261577	0.0247246	0.0236785	0.022915	0.0223577	0.0219509	0.021654	0.0214373	0.0212791	0.0211637	0.0210794	0.0210179	0.020973	0.0209403	0.0209163	0.0208989	0.0208861	0.0208768	0.02087	0.0208651	0.0208615	0.0208588	0.0208569	0.0689277	0.0559424	0.0464644	0.0395464	0.0344969	0.0308114	0.0281213	0.0261577	0.0247246	0.0236785	0.022915	0.0223577	0.0219509	0.021654	0.0214373	0.0212791	0.0211637	0.0210794	0.0210179	0.020973	0.0209403	0.0209163	0.0208989	0.0208861	0.0208768	0.02087	0.0208651	0.0208615	0.0208588	0.0208569	0.17922	0.16258	0.121645	0.0738786	0.0746888	0.0707209	0.0740781	0.092238	0.0695816	0.152046	0.0749264	0.0854415	0.146523	0.0841165	0.0592745	0.0646655	0.0720708	0.143649	0.0718276	0.101374	0.0641596	0.0585654	0.0640976	0.0640785	0.0640645	0.0640543	0.0715715	0.0715655	0.101103	0.0825874	0.146404	0.0940498	0.210489	0.137876	0.129112	0	0.165319	0.159604	0.0695816	0	0.0864752	0.104593	0.103659	0.0841165	0.0484683	0.0834011	0.14393	0.101625	0.143444	0.101374	0.143184	0.10124	0.0640976	0.0716068	0.0715912	0.10113	0.0715715	0.0825962	0	0.101099
ERR4903912	47605	Hibiscus	genus	22	339	0.0239797	0.310694	43.2273	0.384219	0.0239797	0.235006	1039.7	0.0210012	-0.034062	TRUE	6.71753	0.0872238	47605:Hibiscus:"genus" 214907:Malvoideae:"subfamily" 3629:Malvaceae:"family" 41938:Malvales:"order" 91836:malvids:"clade" 71275:rosids:"clade" 1437201:Pentapetalae:"clade" 91827:Gunneridae:"clade" 71240:eudicotyledons:"clade" 1437183:Mesangiospermae:"clade" 3398:Magnoliopsida:"class" 58024:Spermatophyta:"clade" 78536:Euphyllophyta:"clade" 58023:Tracheophyta:"clade" 3193:Embryophyta:"clade" 131221:Streptophytina:"subphylum" 35493:Streptophyta:"phylum" 33090:Viridiplantae:"kingdom" 2759:Eukaryota:"superkingdom" 131567:cellular organisms:"no rank" 1:root:"no rank"	0.0771812	0.0271832	0.190954	0.0100124	1028.04	5.17e-05	0.00419208	0.0123406	2.67e-09	0.152682	103.464	128.705	5.17e-05	0.999268	0.0193157	0.0208459	-0.91135	3	6	255	122	133	0	5	1	4	0.00640675	0.0298645	45.1252	0.007608	0	0	0	0	0	0	0	0	0	0	0	0	0	0	0	0	0	0	0	0	0	0	0	0	0	0	0	0	1	0	3	5	3	4	1	4	6	2	3	1	9	2	2	5	5	3	3	4	1	4	7	7	6	4	7	1	6	6	3	5	0	0	0	0	0	0	0	0	0	0	0	0	0	0	0	0	0	0	0	0	0	0	0	0	0	0	0	0	0.333333	0	0	0	0	0	0	0	0	0	0	0	0	0	0	0	0	1	0	0	0	1	1	0	0	0	0	0	0	0	0	1	6	7	2	7	0	5	5	4	5	5	5	4	4	1	3	4	3	5	6	9	6	1	5	4	4	5	4	5	5	4	0	0	0	0	0	0	0	0	0	0	0	0	0	0	0	0.25	0	0	0	0.111111	0.166667	0	0	0	0	0	0	0	0	0.25	0.0449809	0.0393456	0.0350345	0.0317366	0.0292137	0.0272837	0.0258073	0.0246779	0.0238138	0.0231528	0.0226472	0.0222604	0.0219645	0.0217381	0.0215649	0.0214325	0.0213311	0.0212536	0.0211943	0.0211489	0.0211142	0.0210877	0.0210673	0.0210518	0.0210399	0.0210308	0.0210239	0.0210185	0.0210145	0.0210114	0.0449809	0.0393456	0.0350345	0.0317366	0.0292137	0.0272837	0.0258073	0.0246779	0.0238138	0.0231528	0.0226472	0.0222604	0.0219645	0.0217381	0.0215649	0.0214325	0.0213311	0.0212536	0.0211943	0.0211489	0.0211142	0.0210877	0.0210673	0.0210518	0.0210399	0.0210308	0.0210239	0.0210185	0.0210145	0.0210114	0.119778	0.0871123	0.106258	0.0877753	0.168405	0.0815718	0.0648872	0.109754	0.0881124	0.150389	0.0497823	0.104369	0.103689	0.0653411	0.0650861	0.0836927	0.0834989	0.0722181	0.144032	0.0720439	0.0544945	0.054461	0.0587688	0.0718819	0.0544006	0.143487	0.0587094	0.0587021	0.0828903	0.0642634	0.0848175	0.0736938	0.130076	0.0664472	0	0.072995	0.0710464	0.0776824	0.068317	0.067385	0.0666624	0.0738708	0.0733893	0.145827	0.0839453	0.0725148	0.0834989	0.0646248	0.0589417	0.0481442	0.0588327	0.143677	0.0643472	0.0718819	0.0718621	0.0642926	0.0718352	0.0642742	0.0642681	0.0718143
ERR4903912	48025	Ammi	genus	14	14	0.0293747	0.282988	48.6429	0.513031	0.0293747	0.258351	983.055	0.0131019	-0.0724303	TRUE	15.1242	0.143645	48025:Ammi:"genus" 241793:Apieae:"tribe" 241780:apioid superclade:"clade" 241778:Apioideae:"subfamily" 4037:Apiaceae:"family" 364270:Apiineae:"suborder" 4036:Apiales:"order" 91882:campanulids:"clade" 71274:asterids:"clade" 1437201:Pentapetalae:"clade" 91827:Gunneridae:"clade" 71240:eudicotyledons:"clade" 1437183:Mesangiospermae:"clade" 3398:Magnoliopsida:"class" 58024:Spermatophyta:"clade" 78536:Euphyllophyta:"clade" 58023:Tracheophyta:"clade" 3193:Embryophyta:"clade" 131221:Streptophytina:"subphylum" 35493:Streptophyta:"phylum" 33090:Viridiplantae:"kingdom" 2759:Eukaryota:"superkingdom" 131567:cellular organisms:"no rank" 1:root:"no rank"	0.103802	0.0314807	0.184353	0.00832474	985.188	0.00169142	0.0293243	0.0576799	2.53e-07	0.0931122	53.0074	110.973	0.00169142	0.687191	0.00786105	0.0800779	-0.991212	2	4	208	100	108	0	2	0	2	0.0133333	0.0549287	228.743	0.020634	0	0	0	0	0	0	0	0	0	0	0	0	0	0	0	0	0	0	0	0	0	0	0	0	0	0	0	0	0	0	2	1	4	3	3	1	3	3	4	2	4	5	3	3	2	1	6	4	2	4	3	3	6	7	3	5	2	6	1	4	0	0	0	0	0	0	0	0	0	0	0	0	0	0	0	0	0	0	0	0	0	0	0	0	0	0	0	0	0	0	0	0	0	0	0	0	0	0	0	0	0	0	0	0	0	1	0	0	0	0	0	0	0	0	0	0	1	0	0	0	4	5	0	6	4	3	5	5	1	5	5	4	2	5	3	3	3	6	3	4	2	4	5	3	2	3	5	3	2	3	0	0	0	0	0	0	0	0	0	0	0	0	0	0	0	0.333333	0	0	0	0	0	0	0	0	0	0	0.2	0	0	0	0.0424765	0.0348876	0.0292592	0.0250849	0.0219891	0.0196931	0.0179902	0.0167273	0.0157907	0.015096	0.0145808	0.0141987	0.0139153	0.0137052	0.0135493	0.0134337	0.013348	0.0132844	0.0132372	0.0132023	0.0131763	0.0131571	0.0131428	0.0131322	0.0131244	0.0131186	0.0131142	0.013111	0.0131087	0.0131069	0.0424765	0.0348876	0.0292592	0.0250849	0.0219891	0.0196931	0.0179902	0.0167273	0.0157907	0.015096	0.0145808	0.0141987	0.0139153	0.0137052	0.0135493	0.0134337	0.013348	0.0132844	0.0132372	0.0132023	0.0131763	0.0131571	0.0131428	0.0131322	0.0131244	0.0131186	0.0131142	0.013111	0.0131087	0.0131069	0.142677	0.183495	0.0843944	0.0903795	0.0847531	0.138943	0.0768168	0.0741191	0.0624274	0.0862648	0.060025	0.053017	0.0676993	0.0671933	0.0817903	0.115123	0.0469694	0.0573321	0.0808557	0.057157	0.0659018	0.0658543	0.0466118	0.0431588	0.0657735	0.0509884	0.0804842	0.0465562	0.11374	0.0569529	0.10099	0.0822281	0	0.0640051	0.0734356	0.0803004	0.0595624	0.0574706	0.124665	0.0546417	0.0537152	0.0592448	0.0828724	0.0521005	0.0668154	0.0665337	0.0663239	0.0468589	0.0660519	0.057157	0.0806719	0.0570604	0.0510349	0.0657929	0.0805149	0.0657591	0.0509801	0.0657405	0.0804673	0.0657303
ERR4903912	48026	Ammi majus	species	14	14	0.0293747	0.282988	48.6429	0.513031	0.0293747	0.258351	983.055	0.0131019	-0.0724303	TRUE	15.1242	0.143645	48026:Ammi majus:"species" 48025:Ammi:"genus" 241793:Apieae:"tribe" 241780:apioid superclade:"clade" 241778:Apioideae:"subfamily" 4037:Apiaceae:"family" 364270:Apiineae:"suborder" 4036:Apiales:"order" 91882:campanulids:"clade" 71274:asterids:"clade" 1437201:Pentapetalae:"clade" 91827:Gunneridae:"clade" 71240:eudicotyledons:"clade" 1437183:Mesangiospermae:"clade" 3398:Magnoliopsida:"class" 58024:Spermatophyta:"clade" 78536:Euphyllophyta:"clade" 58023:Tracheophyta:"clade" 3193:Embryophyta:"clade" 131221:Streptophytina:"subphylum" 35493:Streptophyta:"phylum" 33090:Viridiplantae:"kingdom" 2759:Eukaryota:"superkingdom" 131567:cellular organisms:"no rank" 1:root:"no rank"	0.103802	0.0314807	0.184353	0.00832474	985.188	0.00169142	0.0293243	0.0576799	2.53e-07	0.0931122	53.0074	110.973	0.00169142	0.687191	0.00786105	0.0800779	-0.991212	2	4	208	100	108	0	2	0	2	0.0133333	0.0549287	228.743	0.020634	0	0	0	0	0	0	0	0	0	0	0	0	0	0	0	0	0	0	0	0	0	0	0	0	0	0	0	0	0	0	2	1	4	3	3	1	3	3	4	2	4	5	3	3	2	1	6	4	2	4	3	3	6	7	3	5	2	6	1	4	0	0	0	0	0	0	0	0	0	0	0	0	0	0	0	0	0	0	0	0	0	0	0	0	0	0	0	0	0	0	0	0	0	0	0	0	0	0	0	0	0	0	0	0	0	1	0	0	0	0	0	0	0	0	0	0	1	0	0	0	4	5	0	6	4	3	5	5	1	5	5	4	2	5	3	3	3	6	3	4	2	4	5	3	2	3	5	3	2	3	0	0	0	0	0	0	0	0	0	0	0	0	0	0	0	0.333333	0	0	0	0	0	0	0	0	0	0	0.2	0	0	0	0.0424765	0.0348876	0.0292592	0.0250849	0.0219891	0.0196931	0.0179902	0.0167273	0.0157907	0.015096	0.0145808	0.0141987	0.0139153	0.0137052	0.0135493	0.0134337	0.013348	0.0132844	0.0132372	0.0132023	0.0131763	0.0131571	0.0131428	0.0131322	0.0131244	0.0131186	0.0131142	0.013111	0.0131087	0.0131069	0.0424765	0.0348876	0.0292592	0.0250849	0.0219891	0.0196931	0.0179902	0.0167273	0.0157907	0.015096	0.0145808	0.0141987	0.0139153	0.0137052	0.0135493	0.0134337	0.013348	0.0132844	0.0132372	0.0132023	0.0131763	0.0131571	0.0131428	0.0131322	0.0131244	0.0131186	0.0131142	0.013111	0.0131087	0.0131069	0.142677	0.183495	0.0843944	0.0903795	0.0847531	0.138943	0.0768168	0.0741191	0.0624274	0.0862648	0.060025	0.053017	0.0676993	0.0671933	0.0817903	0.115123	0.0469694	0.0573321	0.0808557	0.057157	0.0659018	0.0658543	0.0466118	0.0431588	0.0657735	0.0509884	0.0804842	0.0465562	0.11374	0.0569529	0.10099	0.0822281	0	0.0640051	0.0734356	0.0803004	0.0595624	0.0574706	0.124665	0.0546417	0.0537152	0.0592448	0.0828724	0.0521005	0.0668154	0.0665337	0.0663239	0.0468589	0.0660519	0.057157	0.0806719	0.0570604	0.0510349	0.0657929	0.0805149	0.0657591	0.0509801	0.0657405	0.0804673	0.0657303
ERR4903912	48193	Mugil cephalus	species	1514	15713	0.0042268	1.13539	65.4967	0.441385	0.0042268	0.14592	1621.77	0.00462209	-0.548473	TRUE	25.3388	0.0940691	48193:Mugil cephalus:"species" 8190:Mugil:"genus" 8189:Mugilidae:"family" 41872:Mugiliformes:"order" 1489919:Mugilomorphae:"clade" 1489908:Ovalentaria:"clade" 1489872:Percomorphaceae:"clade" 123369:Euacanthomorphacea:"clade" 123368:Acanthomorphata:"clade" 123367:Ctenosquamata:"clade" 123366:Eurypterygia:"clade" 123365:Neoteleostei:"clade" 1489388:Euteleosteomorpha:"cohort" 186625:Clupeocephala:"no rank" 1489341:Osteoglossocephalai:"clade" 32443:Teleostei:"infraclass" 41665:Neopterygii:"subclass" 186623:Actinopteri:"class" 7898:Actinopterygii:"superclass" 117571:Euteleostomi:"clade" 117570:Teleostomi:"clade" 7776:Gnathostomata:"clade" 7742:Vertebrata:"clade" 89593:Craniata:"subphylum" 7711:Chordata:"phylum" 33511:Deuterostomia:"clade" 33213:Bilateria:"clade" 6072:Eumetazoa:"clade" 33208:Metazoa:"kingdom" 33154:Opisthokonta:"clade" 2759:Eukaryota:"superkingdom" 131567:cellular organisms:"no rank" 1:root:"no rank"	0.00372276	0.00251262	0.133787	0.00159389	1045.95	0.00581026	0.00473285	1.22764	0.0261392	0.0758411	932.028	527.699	0.00581026	0.010507	0.00208013	0.0143375	-0.987544	356	323	19932	9968	9964	296	121	68	53	0.00322936	0.00286325	642.056	0.008849	1	5	5	7	4	0	2	4	3	1	3	0	3	1	1	3	4	1	1	0	0	1	0	3	2	1	6	3	0	3	356	343	332	337	315	321	311	334	307	296	355	351	360	298	340	349	332	326	356	375	340	340	327	301	339	302	338	333	338	316	0.00280899	0.0145773	0.0150602	0.0207715	0.0126984	0	0.00643087	0.011976	0.00977199	0.00337838	0.0084507	0	0.00833333	0.0033557	0.00294118	0.00859599	0.0120482	0.00306748	0.00280899	0	0	0.00294118	0	0.00996678	0.0058997	0.00331126	0.0177515	0.00900901	0	0.00949367	1	1	2	1	1	2	2	3	3	3	3	2	2	0	3	1	2	1	1	4	2	2	0	2	2	0	1	4	1	1	323	364	340	346	314	343	310	339	324	328	310	329	304	337	305	327	340	339	343	371	330	305	326	323	331	356	349	349	304	355	0.00309598	0.00274725	0.00588235	0.00289017	0.00318471	0.0058309	0.00645161	0.00884956	0.00925926	0.00914634	0.00967742	0.00607903	0.00657895	0	0.00983607	0.0030581	0.00588235	0.00294985	0.00291545	0.0107817	0.00606061	0.00655738	0	0.00619195	0.0060423	0	0.00286533	0.0114613	0.00328947	0.0028169	0.00884889	0.00823211	0.00770534	0.00725543	0.00687117	0.00654298	0.00626268	0.00602329	0.00581882	0.0056442	0.00549505	0.00536767	0.00525887	0.00516595	0.00508659	0.00501881	0.00496092	0.00491148	0.00486925	0.00483318	0.00480238	0.00477607	0.0047536	0.00473441	0.00471802	0.00470402	0.00469207	0.00468185	0.00467313	0.00466568	0.00884889	0.00823211	0.00770534	0.00725543	0.00687117	0.00654298	0.00626268	0.00602329	0.00581882	0.0056442	0.00549505	0.00536767	0.00525887	0.00516595	0.00508659	0.00501881	0.00496092	0.00491148	0.00486925	0.00483318	0.00480238	0.00477607	0.0047536	0.00473441	0.00471802	0.00470402	0.00469207	0.00468185	0.00467313	0.00466568	0.0054796	0.00536835	0.00526569	0.00507924	0.00508479	0.00492371	0.004882	0.00464796	0.00473253	0.00473365	0.00433037	0.00430012	0.00421258	0.00451688	0.00424192	0.00416855	0.00423097	0.00424198	0.00407292	0.00397269	0.00412229	0.00411104	0.00416826	0.0043068	0.00409108	0.00428702	0.00408485	0.0041057	0.00407664	0.00418911	0.00570451	0.00523897	0.00521401	0.00502425	0.00509157	0.00479008	0.0048886	0.00461945	0.00462695	0.00453417	0.00458097	0.00441673	0.00451896	0.00429041	0.00443856	0.00428239	0.00418945	0.00417371	0.00413572	0.00399004	0.00417361	0.00430162	0.00417358	0.00418126	0.00413177	0.00400355	0.00403123	0.00402686	0.00426112	0.00399188
ERR4903912	49606	Lonicera	genus	26	61	0.0204895	0.407127	45	0.432156	0.0204895	0.25086	1007.52	0.0201445	-0.08476	TRUE	11.828	0.0925743	49606:Lonicera:"genus" 4200:Caprifoliaceae:"family" 4199:Dipsacales:"order" 91882:campanulids:"clade" 71274:asterids:"clade" 1437201:Pentapetalae:"clade" 91827:Gunneridae:"clade" 71240:eudicotyledons:"clade" 1437183:Mesangiospermae:"clade" 3398:Magnoliopsida:"class" 58024:Spermatophyta:"clade" 78536:Euphyllophyta:"clade" 58023:Tracheophyta:"clade" 3193:Embryophyta:"clade" 131221:Streptophytina:"subphylum" 35493:Streptophyta:"phylum" 33090:Viridiplantae:"kingdom" 2759:Eukaryota:"superkingdom" 131567:cellular organisms:"no rank" 1:root:"no rank"	0.0503271	0.0236612	0.189912	0.00906081	996.879	0.00416296	0.0268614	0.15498	5.48e-07	0.0350634	111.92	125.092	0.00416296	0.802076	0.0143472	0.183462	-0.997513	6	6	324	181	143	0	6	3	3	0.00963167	0.0380024	139.901	0.00857	0	0	0	0	0	0	0	0	0	0	0	0	0	0	0	0	0	1	0	0	0	0	0	0	1	1	0	0	0	0	6	5	10	2	5	9	0	3	3	9	6	8	3	5	6	8	7	6	9	5	5	5	9	11	7	7	10	4	2	6	0	0	0	0	0	0	0	0	0	0	0	0	0	0	0	0	0	0.166667	0	0	0	0	0	0	0.142857	0.142857	0	0	0	0	0	0	0	0	0	0	0	0	0	0	0	0	0	0	0	0	0	0	0	1	0	0	0	1	0	0	0	0	0	1	6	3	3	5	4	3	7	4	3	1	4	10	7	3	8	7	5	2	4	5	1	5	5	5	8	4	4	6	6	5	0	0	0	0	0	0	0	0	0	0	0	0	0	0	0	0	0	0	0	0.2	0	0	0	0.2	0	0	0	0	0	0.2	0.040634	0.035494	0.0316435	0.0287588	0.0265978	0.024979	0.0237662	0.0228577	0.022177	0.0216672	0.0212852	0.020999	0.0207847	0.0206241	0.0205038	0.0204136	0.0203461	0.0202956	0.0202577	0.0202293	0.020208	0.0201921	0.0201801	0.0201712	0.0201645	0.0201595	0.0201557	0.0201529	0.0201508	0.0201492	0.040634	0.035494	0.0316435	0.0287588	0.0265978	0.024979	0.0237662	0.0228577	0.022177	0.0216672	0.0212852	0.020999	0.0207847	0.0206241	0.0205038	0.0204136	0.0203461	0.0202956	0.0202577	0.0202293	0.020208	0.0201921	0.0201801	0.0201712	0.0201645	0.0201595	0.0201557	0.0201529	0.0201508	0.0201492	0.0808045	0.0829096	0.0556018	0.118236	0.0721014	0.0522262	0	0.0863703	0.0851043	0.0487235	0.0590697	0.0508684	0.082448	0.0636849	0.0579985	0.0501694	0.05352	0.0577094	0.047146	0.0630851	0.0630526	0.0630283	0.0470576	0.0425978	0.0532855	0.0532791	0.0446382	0.070366	0.0994091	0.0575052	0.0808045	0.10693	0.101165	0.07489	0.080572	0.0901911	0.0577425	0.0748359	0.0851043	0.145594	0.0722739	0.0455429	0.0540816	0.0821356	0.0502777	0.0536069	0.0632633	0.0997581	0.0705449	0.0630851	0.140711	0.0630283	0.06301	0.0629964	0.0498686	0.0703773	0.0703708	0.0575104	0.0575074	0.0629627
ERR4903912	50557	Insecta	class	221	634	0.00474136	0.512277	38.8371	0.627076	0.00474136	0.22024	1484.19	0.00568361	-0.193197	TRUE	7.48797	0.0678528	50557:Insecta:"class" 6960:Hexapoda:"subphylum" 197562:Pancrustacea:"clade" 197563:Mandibulata:"clade" 6656:Arthropoda:"phylum" 88770:Panarthropoda:"clade" 1206794:Ecdysozoa:"clade" 33317:Protostomia:"clade" 33213:Bilateria:"clade" 6072:Eumetazoa:"clade" 33208:Metazoa:"kingdom" 33154:Opisthokonta:"clade" 2759:Eukaryota:"superkingdom" 131567:cellular organisms:"no rank" 1:root:"no rank"	0.00925547	0.00437043	0.194944	0.00185793	1094.63	6.32e-05	0.00119649	0.0528041	5.2e-09	0.15005	706.206	584.051	6.32e-05	0.951914	0.00645229	0.0195851	-0.99798	47	75	4251	1939	2312	47	27	13	14	0.00922223	0.0137549	56.0697	0.004604	0	0	0	0	1	0	0	1	0	0	0	1	1	1	0	0	1	2	1	0	0	0	1	0	0	0	0	2	0	1	47	57	68	58	66	75	61	68	53	74	62	78	67	67	64	63	69	63	62	67	63	62	67	67	69	67	60	63	70	62	0	0	0	0	0.0151515	0	0	0.0147059	0	0	0	0.0128205	0.0149254	0.0149254	0	0	0.0144928	0.031746	0.016129	0	0	0	0.0149254	0	0	0	0	0.031746	0	0.016129	1	0	0	1	1	0	0	1	0	0	1	0	1	1	2	0	1	0	0	1	1	0	1	0	0	0	1	0	0	0	75	77	72	94	75	76	65	74	78	70	80	71	75	74	69	89	84	67	82	82	77	87	77	70	82	65	78	92	78	77	0.0133333	0	0	0.0106383	0.0133333	0	0	0.0135135	0	0	0.0125	0	0.0133333	0.0135135	0.0289855	0	0.0119048	0	0	0.0121951	0.012987	0	0.012987	0	0	0	0.0128205	0	0	0	0.010425	0.00938074	0.00856649	0.00793156	0.00743648	0.00705043	0.0067494	0.00651467	0.00633164	0.00618892	0.00607763	0.00599085	0.00592319	0.00587042	0.00582928	0.0057972	0.00577218	0.00575268	0.00573747	0.00572561	0.00571636	0.00570915	0.00570352	0.00569914	0.00569572	0.00569305	0.00569097	0.00568935	0.00568809	0.0056871	0.010425	0.00938074	0.00856649	0.00793156	0.00743648	0.00705043	0.0067494	0.00651467	0.00633164	0.00618892	0.00607763	0.00599085	0.00592319	0.00587042	0.00582928	0.0057972	0.00577218	0.00575268	0.00573747	0.00572561	0.00571636	0.00570915	0.00570352	0.00569914	0.00569572	0.00569305	0.00569097	0.00568935	0.00568809	0.0056871	0.0150431	0.0130068	0.0114251	0.011869	0.0108042	0.00989918	0.0106929	0.00997365	0.0110844	0.00933819	0.0100714	0.00896124	0.00958058	0.00953806	0.00971559	0.00976241	0.00932631	0.00972507	0.00978713	0.00942037	0.0096945	0.00976308	0.00940229	0.0093987	0.00926468	0.0093937	0.00990234	0.0096717	0.0091951	0.00974432	0.0120168	0.0112632	0.0111175	0.00943137	0.0101646	0.00983699	0.0103721	0.00957922	0.00921101	0.00958896	0.00891768	0.00937154	0.00907853	0.00909619	0.00937205	0.0082823	0.0084934	0.00944248	0.00856515	0.00855634	0.00880859	0.00830818	0.00879875	0.00920398	0.00853411	0.00953098	0.0087354	0.00807815	0.00873319	0.00878615
ERR4903912	54409	Pelagomonadales	order	15	26	0.0479845	0.645657	35.0667	0.783224	0.0479845	0.293341	1052	0.00705758	-0.0425242	TRUE	5.95776	0.101582	54409:Pelagomonadales:"order" 35675:Pelagophyceae:"class" 2696291:Ochrophyta:"clade" 33634:Stramenopiles:"clade" 2698737:Sar:"clade" 2759:Eukaryota:"superkingdom" 131567:cellular organisms:"no rank" 1:root:"no rank"	0.0743188	0.0400085	0.182108	0.00521055	1023.89	0.0278755	0.0640012	0.435546	0.105101	0.0723501	102.257	126.566	0.0278755	0.0229527	3.95e-08	0.00435568	-0.00132638	7	3	358	170	188	3	3	1	2	0.00951455	0.0431801	35.4949	0.010319	1	0	0	0	0	0	0	0	0	0	0	0	0	0	0	0	0	0	0	0	0	0	0	0	0	0	0	0	0	0	7	4	3	7	5	5	4	5	6	5	4	6	3	6	4	9	3	6	7	5	6	5	5	10	6	6	9	5	8	6	0.142857	0	0	0	0	0	0	0	0	0	0	0	0	0	0	0	0	0	0	0	0	0	0	0	0	0	0	0	0	0	0	0	0	0	0	0	0	0	0	1	1	0	0	0	0	0	0	0	0	0	0	0	0	0	0	0	0	0	0	0	3	5	6	6	6	7	7	6	6	6	8	5	7	7	7	7	5	5	9	5	8	7	7	7	7	5	6	8	6	4	0	0	0	0	0	0	0	0	0	0.166667	0.125	0	0	0	0	0	0	0	0	0	0	0	0	0	0	0	0	0	0	0	0.055042	0.0409662	0.0310195	0.0239905	0.0190234	0.0155133	0.0130329	0.0112801	0.0100415	0.00916617	0.00854763	0.00811054	0.00780166	0.00758339	0.00742915	0.00732015	0.00724313	0.0071887	0.00715023	0.00712305	0.00710385	0.00709027	0.00708068	0.0070739	0.00706911	0.00706573	0.00706334	0.00706165	0.00706045	0.00705961	0.055042	0.0409662	0.0310195	0.0239905	0.0190234	0.0155133	0.0130329	0.0112801	0.0100415	0.00916617	0.00854763	0.00811054	0.00780166	0.00758339	0.00742915	0.00732015	0.00724313	0.0071887	0.00715023	0.00712305	0.00710385	0.00709027	0.00708068	0.0070739	0.00706911	0.00706573	0.00706334	0.00706165	0.00706045	0.00705961	0.0864447	0.0992471	0.10019	0.0580004	0.0612084	0.0553727	0.0567884	0.0473185	0.0408	0.0427005	0.0460942	0.0367037	0.0508445	0.0355003	0.042997	0.0285225	0.0490045	0.034571	0.0319365	0.0376807	0.0343678	0.0375945	0.0375693	0.0266156	0.0342843	0.0342761	0.0280213	0.0375191	0.029701	0.0342614	0.131797	0.0888113	0.070946	0.062618	0.0559018	0.0468427	0.0429889	0.0432162	0.0408	0.0389984	0.0326552	0.0401878	0.0333486	0.0328824	0.0325488	0.0323109	0.0379947	0.0378527	0.0281919	0.0376807	0.0297915	0.0318032	0.0317819	0.0317668	0.0317561	0.0375299	0.0342704	0.0297035	0.0342634	0.0419218
ERR4903912	55193	Malassezia	genus	43	123	0.0192769	0.448287	61.2791	0.594882	0.0192769	0.209082	806.292	0.0059899	-0.203384	TRUE	25.5501	0.090846	55193:Malassezia:"genus" 742845:Malasseziaceae:"family" 162474:Malasseziales:"order" 1538075:Malasseziomycetes:"class" 452284:Ustilaginomycotina:"subphylum" 5204:Basidiomycota:"phylum" 451864:Dikarya:"subkingdom" 4751:Fungi:"kingdom" 33154:Opisthokonta:"clade" 2759:Eukaryota:"superkingdom" 131567:cellular organisms:"no rank" 1:root:"no rank"	0.0430013	0.0174623	0.16595	0.00464308	978.011	0.0143399	0.0508189	0.282176	0.0571065	0.0642479	11.4137	10.3305	0.0143399	0.0133014	3.71e-08	0.0070729	-0.00697879	9	9	580	276	304	5	4	2	2	0.00420725	0.0200892	652.807	0.008253	0	0	0	0	0	0	0	0	0	2	0	0	0	0	0	0	0	0	0	0	0	0	0	0	0	0	0	0	0	0	9	11	7	7	11	10	7	13	9	8	6	11	7	7	13	9	7	9	14	11	8	5	7	12	9	10	12	8	7	12	0	0	0	0	0	0	0	0	0	0.25	0	0	0	0	0	0	0	0	0	0	0	0	0	0	0	0	0	0	0	0	0	0	0	0	0	0	0	1	0	0	0	1	0	0	0	0	0	0	0	0	0	0	0	0	0	0	0	0	0	0	9	12	9	11	7	14	8	7	9	12	10	14	7	12	9	10	9	9	5	12	10	15	10	11	10	12	10	9	13	9	0	0	0	0	0	0	0	0.142857	0	0	0	0.0714286	0	0	0	0	0	0	0	0	0	0	0	0	0	0	0	0	0	0	0.0252668	0.0212364	0.0180486	0.0155273	0.0135332	0.0119561	0.0107086	0.00972203	0.00894171	0.00832454	0.00783641	0.00745033	0.00714498	0.00690347	0.00671246	0.00656139	0.0064419	0.00634739	0.00627265	0.00621353	0.00616677	0.00612979	0.00610054	0.00607741	0.00605911	0.00604464	0.00603319	0.00602414	0.00601698	0.00601132	0.0252668	0.0212364	0.0180486	0.0155273	0.0135332	0.0119561	0.0107086	0.00972203	0.00894171	0.00832454	0.00783641	0.00745033	0.00714498	0.00690347	0.00671246	0.00656139	0.0064419	0.00634739	0.00627265	0.00621353	0.00616677	0.00612979	0.00610054	0.00607741	0.00605911	0.00604464	0.00603319	0.00602414	0.00601698	0.00601132	0.05257	0.0437377	0.050504	0.0469039	0.0350525	0.0345613	0.039047	0.0274151	0.0315341	0.0322622	0.036109	0.026088	0.0319523	0.0314115	0.0228145	0.0270451	0.0303503	0.0266033	0.0212698	0.0238393	0.0277981	0.0349926	0.0295403	0.0225883	0.0259959	0.0246477	0.0225065	0.0274767	0.0293385	0.0224659	0.05257	0.0419013	0.0445951	0.0375083	0.043833	0.0292811	0.0365476	0.0372234	0.0315341	0.0264066	0.0280387	0.023167	0.0319523	0.0240646	0.0273526	0.0256729	0.0267993	0.0266033	0.0353954	0.0228383	0.0248939	0.0203271	0.0247607	0.0235783	0.024677	0.0225277	0.0246245	0.0259212	0.0216078	0.0258938
ERR4903912	55512	Pistacia	genus	243	14579	0.0740706	1.86014	51.0782	0.386575	0.0740706	0.373928	1315.58	0.0150743	-0.101495	TRUE	18.1295	0.10332	55512:Pistacia:"genus" 4011:Anacardiaceae:"family" 41937:Sapindales:"order" 91836:malvids:"clade" 71275:rosids:"clade" 1437201:Pentapetalae:"clade" 91827:Gunneridae:"clade" 71240:eudicotyledons:"clade" 1437183:Mesangiospermae:"clade" 3398:Magnoliopsida:"class" 58024:Spermatophyta:"clade" 78536:Euphyllophyta:"clade" 58023:Tracheophyta:"clade" 3193:Embryophyta:"clade" 131221:Streptophytina:"subphylum" 35493:Streptophyta:"phylum" 33090:Viridiplantae:"kingdom" 2759:Eukaryota:"superkingdom" 131567:cellular organisms:"no rank" 1:root:"no rank"	0.0398198	0.0276579	0.116683	0.0028713	1061.04	0.0666509	0.0391002	1.70462	0.318019	0.100281	527.657	500.085	0.0666509	0.0244747	0.0143066	0.00274688	-0.0788405	44	38	2818	1419	1399	34	58	31	27	0.00493674	0.00918254	328.679	0.010675	5	0	3	0	3	3	0	0	0	1	0	1	0	1	1	1	1	1	2	0	1	0	1	1	0	0	1	1	0	3	44	35	43	34	50	59	44	49	49	46	51	46	41	57	60	37	52	43	45	39	51	51	46	50	42	52	63	42	47	51	0.113636	0	0.0697674	0	0.06	0.0508475	0	0	0	0.0217391	0	0.0217391	0	0.0175439	0.0166667	0.027027	0.0192308	0.0232558	0.0444444	0	0.0196078	0	0.0217391	0.02	0	0	0.015873	0.0238095	0	0.0588235	5	0	3	2	1	1	0	2	0	0	1	0	1	1	0	1	2	0	1	0	0	2	0	1	0	1	0	0	1	1	38	43	37	44	53	37	51	45	48	47	43	51	40	44	62	56	54	45	46	57	44	54	53	51	43	45	38	36	47	47	0.131579	0	0.0810811	0.0454545	0.0188679	0.027027	0	0.0444444	0	0	0.0232558	0	0.025	0.0227273	0	0.0178571	0.037037	0	0.0217391	0	0	0.037037	0	0.0196078	0	0.0222222	0	0	0.0212766	0.0212766	0.089145	0.0614479	0.0441075	0.0332512	0.0264543	0.022199	0.0195349	0.017867	0.0168227	0.0161689	0.0157596	0.0155034	0.0153429	0.0152425	0.0151796	0.0151402	0.0151156	0.0151002	0.0150905	0.0150845	0.0150807	0.0150783	0.0150768	0.0150759	0.0150753	0.0150749	0.0150747	0.0150746	0.0150745	0.0150744	0.089145	0.0614479	0.0441075	0.0332512	0.0264543	0.022199	0.0195349	0.017867	0.0168227	0.0161689	0.0157596	0.0155034	0.0153429	0.0152425	0.0151796	0.0151402	0.0151156	0.0151002	0.0150905	0.0150845	0.0150807	0.0150783	0.0150768	0.0150759	0.0150753	0.0150749	0.0150747	0.0150746	0.0150745	0.0150744	0.0436541	0.0411136	0.0318087	0.0311313	0.0231141	0.0195987	0.0212019	0.0192659	0.0187043	0.0189112	0.0177678	0.0185242	0.0194852	0.0165692	0.0161344	0.0203475	0.0172447	0.0188917	0.0184749	0.0197975	0.0173868	0.0173854	0.0182715	0.0175506	0.0190928	0.0172219	0.015709	0.0190923	0.0180814	0.0173832	0.0468705	0.0372021	0.0342151	0.0274671	0.022475	0.0245499	0.0197438	0.0200744	0.0188912	0.0187159	0.0192934	0.017625	0.01972	0.0187692	0.0158836	0.0166551	0.0169347	0.0184807	0.0182797	0.0164844	0.0186708	0.0169142	0.0170659	0.0173841	0.0188764	0.0184655	0.0200425	0.0205764	0.0180814	0.0180813
ERR4903912	55513	Pistacia vera	species	243	14579	0.0740706	1.86014	51.0782	0.386575	0.0740706	0.373928	1315.58	0.0150743	-0.101495	TRUE	18.1295	0.10332	55513:Pistacia vera:"species" 55512:Pistacia:"genus" 4011:Anacardiaceae:"family" 41937:Sapindales:"order" 91836:malvids:"clade" 71275:rosids:"clade" 1437201:Pentapetalae:"clade" 91827:Gunneridae:"clade" 71240:eudicotyledons:"clade" 1437183:Mesangiospermae:"clade" 3398:Magnoliopsida:"class" 58024:Spermatophyta:"clade" 78536:Euphyllophyta:"clade" 58023:Tracheophyta:"clade" 3193:Embryophyta:"clade" 131221:Streptophytina:"subphylum" 35493:Streptophyta:"phylum" 33090:Viridiplantae:"kingdom" 2759:Eukaryota:"superkingdom" 131567:cellular organisms:"no rank" 1:root:"no rank"	0.0398198	0.0276579	0.116683	0.0028713	1061.04	0.0666509	0.0391002	1.70462	0.318019	0.100281	527.657	500.085	0.0666509	0.0244747	0.0143066	0.00274688	-0.0788405	44	38	2818	1419	1399	34	58	31	27	0.00493674	0.00918254	328.679	0.010675	5	0	3	0	3	3	0	0	0	1	0	1	0	1	1	1	1	1	2	0	1	0	1	1	0	0	1	1	0	3	44	35	43	34	50	59	44	49	49	46	51	46	41	57	60	37	52	43	45	39	51	51	46	50	42	52	63	42	47	51	0.113636	0	0.0697674	0	0.06	0.0508475	0	0	0	0.0217391	0	0.0217391	0	0.0175439	0.0166667	0.027027	0.0192308	0.0232558	0.0444444	0	0.0196078	0	0.0217391	0.02	0	0	0.015873	0.0238095	0	0.0588235	5	0	3	2	1	1	0	2	0	0	1	0	1	1	0	1	2	0	1	0	0	2	0	1	0	1	0	0	1	1	38	43	37	44	53	37	51	45	48	47	43	51	40	44	62	56	54	45	46	57	44	54	53	51	43	45	38	36	47	47	0.131579	0	0.0810811	0.0454545	0.0188679	0.027027	0	0.0444444	0	0	0.0232558	0	0.025	0.0227273	0	0.0178571	0.037037	0	0.0217391	0	0	0.037037	0	0.0196078	0	0.0222222	0	0	0.0212766	0.0212766	0.089145	0.0614479	0.0441075	0.0332512	0.0264543	0.022199	0.0195349	0.017867	0.0168227	0.0161689	0.0157596	0.0155034	0.0153429	0.0152425	0.0151796	0.0151402	0.0151156	0.0151002	0.0150905	0.0150845	0.0150807	0.0150783	0.0150768	0.0150759	0.0150753	0.0150749	0.0150747	0.0150746	0.0150745	0.0150744	0.089145	0.0614479	0.0441075	0.0332512	0.0264543	0.022199	0.0195349	0.017867	0.0168227	0.0161689	0.0157596	0.0155034	0.0153429	0.0152425	0.0151796	0.0151402	0.0151156	0.0151002	0.0150905	0.0150845	0.0150807	0.0150783	0.0150768	0.0150759	0.0150753	0.0150749	0.0150747	0.0150746	0.0150745	0.0150744	0.0436541	0.0411136	0.0318087	0.0311313	0.0231141	0.0195987	0.0212019	0.0192659	0.0187043	0.0189112	0.0177678	0.0185242	0.0194852	0.0165692	0.0161344	0.0203475	0.0172447	0.0188917	0.0184749	0.0197975	0.0173868	0.0173854	0.0182715	0.0175506	0.0190928	0.0172219	0.015709	0.0190923	0.0180814	0.0173832	0.0468705	0.0372021	0.0342151	0.0274671	0.022475	0.0245499	0.0197438	0.0200744	0.0188912	0.0187159	0.0192934	0.017625	0.01972	0.0187692	0.0158836	0.0166551	0.0169347	0.0184807	0.0182797	0.0164844	0.0186708	0.0169142	0.0170659	0.0173841	0.0188764	0.0184655	0.0200425	0.0205764	0.0180814	0.0180813
ERR4903912	56036	Fraxinus pennsylvanica	species	18	32	0.0414918	0.406732	46.3333	0.417942	0.0414918	0.225043	1042.69	0.0173477	-0.0988421	TRUE	15.3097	0.0604318	56036:Fraxinus pennsylvanica:"species" 38871:Fraxinus:"genus" 426106:Oleeae:"tribe" 4144:Oleaceae:"family" 4143:Lamiales:"order" 91888:lamiids:"clade" 71274:asterids:"clade" 1437201:Pentapetalae:"clade" 91827:Gunneridae:"clade" 71240:eudicotyledons:"clade" 1437183:Mesangiospermae:"clade" 3398:Magnoliopsida:"class" 58024:Spermatophyta:"clade" 78536:Euphyllophyta:"clade" 58023:Tracheophyta:"clade" 3193:Embryophyta:"clade" 131221:Streptophytina:"subphylum" 35493:Streptophyta:"phylum" 33090:Viridiplantae:"kingdom" 2759:Eukaryota:"superkingdom" 131567:cellular organisms:"no rank" 1:root:"no rank"	0.102013	0.0407723	0.168483	0.0100885	1013.97	0.0013697	0.0215618	0.0635246	3.99e-10	0.186372	100.686	128.194	0.0013697	0.998756	0.0160728	0.176018	-0.996936	3	2	225	118	107	1	4	1	3	0.00765146	0.0277238	234.386	0.003652	0	0	0	0	0	0	0	1	0	0	0	0	0	0	0	0	0	0	0	0	0	0	0	0	0	0	0	0	0	0	3	4	3	4	5	3	4	5	3	3	3	2	3	5	2	5	3	2	5	3	5	6	3	6	4	9	4	2	5	4	0	0	0	0	0	0	0	0.2	0	0	0	0	0	0	0	0	0	0	0	0	0	0	0	0	0	0	0	0	0	0	0	0	0	0	0	1	0	0	0	0	0	0	0	0	0	1	0	0	0	0	0	0	0	0	1	0	0	0	0	0	2	1	1	6	5	7	1	2	4	4	4	8	5	3	5	5	3	4	3	4	5	2	4	1	4	1	4	2	3	4	0	0	0	0	0	0.142857	0	0	0	0	0	0	0	0	0	0.2	0	0	0	0	0	0	0	0	0.25	0	0	0	0	0	0.0588395	0.049502	0.0422659	0.0366582	0.0323125	0.0289448	0.0263349	0.0243124	0.022745	0.0215304	0.0205891	0.0198596	0.0192943	0.0188563	0.0185168	0.0182537	0.0180498	0.0178918	0.0177693	0.0176744	0.0176009	0.0175439	0.0174997	0.0174655	0.017439	0.0174184	0.0174025	0.0173902	0.0173806	0.0173732	0.0588395	0.049502	0.0422659	0.0366582	0.0323125	0.0289448	0.0263349	0.0243124	0.022745	0.0215304	0.0205891	0.0198596	0.0192943	0.0188563	0.0185168	0.0182537	0.0180498	0.0178918	0.0177693	0.0176744	0.0176009	0.0175439	0.0174997	0.0174655	0.017439	0.0174184	0.0174025	0.0173902	0.0173806	0.0173732	0.135995	0.108613	0.116271	0.0940956	0.0792316	0.0968863	0.0801797	0.0690105	0.0861594	0.0838793	0.0820647	0.0987013	0.0794949	0.0609452	0.0953711	0.0599819	0.0769371	0.0937776	0.0591954	0.0761475	0.0589192	0.0537257	0.075777	0.0536077	0.0655441	0.043775	0.0654768	0.0924774	0.0585559	0.0654225	0.166479	0.216914	0.201195	0.0769021	0.0792316	0.0635481	0.160129	0.108959	0.0746519	0.0726763	0.0711041	0.0494922	0.0616354	0.0786048	0.0604045	0.0599819	0.0769371	0.0663742	0.0763479	0.0659772	0.0589192	0.092878	0.0656562	0.130998	0.0655441	0.130824	0.0654768	0.0924774	0.0755232	0.0654225
ERR4903912	57013	Sambucus racemosa subsp. pubens	subspecies	38557	633128	0.0670315	10.1784	44.986	0.396751	0.0670315	0.535803	1911.81	0.0234583	0.0220437	TRUE	13.2306	0.105309	57013:Sambucus racemosa subsp. pubens:"subspecies" 4203:Sambucus racemosa:"species" 4201:Sambucus:"genus" 4206:Adoxaceae:"family" 4199:Dipsacales:"order" 91882:campanulids:"clade" 71274:asterids:"clade" 1437201:Pentapetalae:"clade" 91827:Gunneridae:"clade" 71240:eudicotyledons:"clade" 1437183:Mesangiospermae:"clade" 3398:Magnoliopsida:"class" 58024:Spermatophyta:"clade" 78536:Euphyllophyta:"clade" 58023:Tracheophyta:"clade" 3193:Embryophyta:"clade" 131221:Streptophytina:"subphylum" 35493:Streptophyta:"phylum" 33090:Viridiplantae:"kingdom" 2759:Eukaryota:"superkingdom" 131567:cellular organisms:"no rank" 1:root:"no rank"	0.00658563	0.00581851	0.0522596	0.000580822	451.069	0.0667363	0.00647404	10.3083	0.527244	0.0505718	1905.79	429.481	0.0667363	0.00537567	0.0233819	0.000570041	0.0338078	6730	6355	466967	232883	234084	6355	12672	6392	6280	0.00697717	0.00136891	175.049	0.01109	764	425	284	215	215	210	189	235	204	176	187	183	179	181	200	178	157	169	160	140	133	150	179	190	205	186	169	181	180	168	6730	7183	7592	7323	7551	7678	7930	7910	7965	7712	7914	8013	7653	7784	7927	7833	8087	8104	7913	7695	7946	7780	7954	7850	7863	7995	7709	7762	7760	7767	0.113522	0.0591675	0.0374078	0.0293596	0.028473	0.0273509	0.0238335	0.0297092	0.0256121	0.0228216	0.023629	0.0228379	0.0233895	0.0232528	0.0252302	0.0227244	0.0194139	0.0208539	0.0202199	0.0181936	0.016738	0.0192802	0.0225044	0.0242038	0.0260715	0.0232645	0.0219224	0.0233187	0.0231959	0.02163	506	298	274	258	218	222	237	247	205	233	192	206	174	197	199	200	190	205	172	176	164	150	137	148	158	163	198	190	175	188	6355	8026	7401	7625	7599	7756	7427	8136	7848	8012	7906	8011	7842	7782	7891	7874	7882	8037	7932	8071	8031	7867	7863	7705	7869	7850	7982	7941	7808	7755	0.0796223	0.0371293	0.037022	0.0338361	0.028688	0.028623	0.0319106	0.0303589	0.0261213	0.0290814	0.0242854	0.0257146	0.0221882	0.0253148	0.0252186	0.0254001	0.0241056	0.025507	0.0216843	0.0218065	0.0204209	0.019067	0.0174234	0.0192083	0.0200788	0.0207643	0.0248058	0.0239265	0.0224129	0.0242424	0.0904897	0.0545741	0.0379021	0.0301631	0.0265706	0.024903	0.0241289	0.0237696	0.0236028	0.0235253	0.0234894	0.0234727	0.023465	0.0234614	0.0234597	0.0234589	0.0234586	0.0234584	0.0234583	0.0234583	0.0234583	0.0234583	0.0234583	0.0234583	0.0234583	0.0234583	0.0234583	0.0234583	0.0234583	0.0234583	0.0904897	0.0545741	0.0379021	0.0301631	0.0265706	0.024903	0.0241289	0.0237696	0.0236028	0.0235253	0.0234894	0.0234727	0.023465	0.0234614	0.0234597	0.0234589	0.0234586	0.0234584	0.0234583	0.0234583	0.0234583	0.0234583	0.0234583	0.0234583	0.0234583	0.0234583	0.0234583	0.0234583	0.0234583	0.0234583	0.00743296	0.00584406	0.00488513	0.00439157	0.00411647	0.00398194	0.00390868	0.00388113	0.00386522	0.00387126	0.00385855	0.00385257	0.00386937	0.00386256	0.00385556	0.00385999	0.00384805	0.00384726	0.00385611	0.00386672	0.00385454	0.00386251	0.00385417	0.00385911	0.00385849	0.00385225	0.00386602	0.00386339	0.00386349	0.00386315	0.00748132	0.00577918	0.00489779	0.00437353	0.00411384	0.00397794	0.0039343	0.00387062	0.00387079	0.00385683	0.00385893	0.00385267	0.00386004	0.00386266	0.00385726	0.00385801	0.0038576	0.00385032	0.00385521	0.00384875	0.00385059	0.0038583	0.00385849	0.00386622	0.0038582	0.00385911	0.00385286	0.00385478	0.00386114	0.00386374
ERR4903912	57731	environmental samples	no rank	39	74	0.0145955	0.458266	43.7179	0.612057	0.0145955	0.272365	848.734	0.00729994	-0.0152722	TRUE	20.0378	0.0827345	57731:environmental samples:"no rank" 4751:Fungi:"kingdom" 33154:Opisthokonta:"clade" 2759:Eukaryota:"superkingdom" 131567:cellular organisms:"no rank" 1:root:"no rank"	0.0318494	0.0150013	0.179142	0.00381225	951.759	0.000266934	0.00552406	0.0483221	2.34e-08	0.140161	28.5561	27.5217	0.000266934	0.999755	0.00656445	0.0971781	-0.997613	12	15	715	344	371	6	5	2	3	0.00904798	0.0260934	401.512	0.006845	0	0	1	0	0	0	0	0	0	0	0	0	0	0	0	0	0	0	0	0	0	0	0	0	0	1	0	0	0	0	12	10	17	10	9	12	18	14	15	12	8	13	9	8	11	7	11	9	9	11	11	12	6	13	16	13	14	15	11	8	0	0	0.0588235	0	0	0	0	0	0	0	0	0	0	0	0	0	0	0	0	0	0	0	0	0	0	0.0769231	0	0	0	0	0	0	0	0	0	0	0	0	0	0	1	0	0	0	0	0	0	0	0	0	0	0	0	0	0	0	0	2	0	0	15	18	12	12	13	12	17	14	17	12	7	13	12	12	6	9	10	12	14	11	9	10	12	17	8	13	14	15	11	14	0	0	0	0	0	0	0	0	0	0	0.142857	0	0	0	0	0	0	0	0	0	0	0	0	0	0	0	0	0.133333	0	0	0.0218954	0.0179201	0.0150276	0.0129228	0.0113914	0.010277	0.00946615	0.00887615	0.00844685	0.00813447	0.00790718	0.00774179	0.00762144	0.00753388	0.00747016	0.0074238	0.00739007	0.00736552	0.00734766	0.00733466	0.00732521	0.00731833	0.00731332	0.00730968	0.00730703	0.0073051	0.00730369	0.00730267	0.00730193	0.00730139	0.0218954	0.0179201	0.0150276	0.0129228	0.0113914	0.010277	0.00946615	0.00887615	0.00844685	0.00813447	0.00790718	0.00774179	0.00762144	0.00753388	0.00747016	0.0074238	0.00739007	0.00736552	0.00734766	0.00733466	0.00732521	0.00731833	0.00731332	0.00730968	0.00730703	0.0073051	0.00730369	0.00730267	0.00730193	0.00730139	0.0425179	0.0421728	0.029784	0.035904	0.0355397	0.0293017	0.0230508	0.0252586	0.0238236	0.0260972	0.031443	0.0244797	0.0291253	0.0306975	0.0261145	0.0325592	0.0259751	0.0286358	0.0286014	0.0258783	0.0258617	0.0247636	0.0348868	0.0237919	0.0214792	0.0237845	0.0229304	0.0221642	0.0258209	0.0302237	0.0380954	0.0315798	0.0353475	0.0328138	0.0296397	0.0293017	0.0237054	0.0252586	0.0224043	0.0260972	0.0335943	0.0244797	0.0252673	0.0251229	0.0352562	0.0287481	0.0272271	0.0248427	0.0229988	0.0258783	0.0285579	0.0270956	0.0247552	0.0208537	0.0302353	0.0237845	0.0229304	0.0221642	0.0258209	0.0229268
ERR4903912	58019	Pinopsida	class	11	59	0.0331553	0.424351	46.5455	0.404278	0.0331553	0.276955	976.323	0.00861179	-0.062999	TRUE	9.0512	0.102796	58019:Pinopsida:"class" 1437180:Acrogymnospermae:"clade" 58024:Spermatophyta:"clade" 78536:Euphyllophyta:"clade" 58023:Tracheophyta:"clade" 3193:Embryophyta:"clade" 131221:Streptophytina:"subphylum" 35493:Streptophyta:"phylum" 33090:Viridiplantae:"kingdom" 2759:Eukaryota:"superkingdom" 131567:cellular organisms:"no rank" 1:root:"no rank"	0.0781318	0.0356107	0.17897	0.00896304	978.779	2.04e-09	2.68e-05	7.6e-05	6.24e-08	0.157141	6.26951	4.87024	2.04e-09	0.00470978	5.07e-10	0.00467985	0.00304654	4	3	110	52	58	0	0	0	0	0.00975	0.0538095	81.9242	0.010567	0	0	0	0	0	0	0	0	0	0	0	0	0	0	0	0	0	0	0	0	0	0	0	0	0	0	0	0	0	0	4	3	0	1	2	3	3	0	1	2	4	2	0	1	1	2	2	1	3	3	2	1	1	3	1	1	1	3	1	0	0	0	0	0	0	0	0	0	0	0	0	0	0	0	0	0	0	0	0	0	0	0	0	0	0	0	0	0	0	0	0	0	0	0	0	0	0	0	0	0	0	0	0	0	0	0	0	0	0	0	0	0	0	0	0	0	0	0	0	0	3	2	4	2	0	2	6	4	1	1	0	2	3	0	2	1	1	2	2	2	3	1	1	1	5	2	2	2	0	1	0	0	0	0	0	0	0	0	0	0	0	0	0	0	0	0	0	0	0	0	0	0	0	0	0	0	0	0	0	0	0.0417671	0.0325845	0.0259452	0.0211446	0.0176736	0.0151639	0.0133492	0.0120372	0.0110885	0.0104026	0.00990659	0.00954799	0.0092887	0.00910123	0.00896567	0.00886766	0.0087968	0.00874556	0.00870851	0.00868172	0.00866235	0.00864835	0.00863822	0.0086309	0.00862561	0.00862178	0.00861901	0.00861701	0.00861556	0.00861452	0.0417671	0.0325845	0.0259452	0.0211446	0.0176736	0.0151639	0.0133492	0.0120372	0.0110885	0.0104026	0.00990659	0.00954799	0.0092887	0.00910123	0.00896567	0.00886766	0.0087968	0.00874556	0.00870851	0.00868172	0.00866235	0.00864835	0.00863822	0.0086309	0.00862561	0.00862178	0.00861901	0.00861701	0.00861556	0.00861452	0.100182	0.102611	0	0.143866	0.0932174	0.0706269	0.0663274	0	0.104716	0.0717805	0.0495948	0.0687986	0	0.0949652	0.0942618	0.066325	0.0660618	0.0931078	0.0536977	0.0536158	0.0655595	0.0925935	0.0925397	0.05346	0.0924727	0.0924524	0.0924377	0.0534173	0.0924193	0	0.115621	0.125609	0.0796078	0.101781	0	0.0864558	0.0469723	0.0546095	0.104716	0.101461	0	0.0687986	0.0554414	0	0.0666873	0.0937498	0.0933778	0.0658709	0.0657324	0.0656321	0.0535565	0.0925935	0.0925397	0.0925008	0.0414396	0.0654071	0.0653967	0.0653892	0	0.0924138
ERR4903912	58023	Tracheophyta	clade	174365	4235818	0.0276478	9.68378	55.5931	0.369516	0.0276478	0.362506	3821.74	0.0210967	0.141759	TRUE	20.7039	0.100777	58023:Tracheophyta:"clade" 3193:Embryophyta:"clade" 131221:Streptophytina:"subphylum" 35493:Streptophyta:"phylum" 33090:Viridiplantae:"kingdom" 2759:Eukaryota:"superkingdom" 131567:cellular organisms:"no rank" 1:root:"no rank"	0.00285506	0.0027352	0.0544523	0.000427136	773.61	0.0272454	0.00279373	9.75236	0.345678	0.0507964	3836.14	775.902	0.0272454	0.0025496	0.0210174	0.000417274	0.12936	29509	27985	1950532	972341	978191	27985	45788	23134	22654	0.00607918	0.000993612	428.65	0.010156	1849	1198	991	851	822	777	789	804	764	741	746	736	718	714	735	712	630	644	596	605	586	577	698	742	682	728	671	678	682	668	29509	31377	31481	30733	31809	32306	32238	33052	32968	32698	32526	32879	32064	32726	32735	32638	33243	32878	33086	32861	32760	32456	32703	32721	32197	32784	32714	32824	32695	32680	0.0626589	0.0381808	0.0314793	0.0276901	0.0258417	0.0240513	0.0244742	0.0243253	0.023174	0.0226619	0.0229355	0.0223851	0.0223927	0.0218175	0.022453	0.0218151	0.0189514	0.0195876	0.0180137	0.0184109	0.0178877	0.0177779	0.0213436	0.0226766	0.0211821	0.022206	0.0205111	0.0206556	0.0208595	0.0204406	1287	945	1046	917	778	779	833	813	785	786	741	769	753	693	717	727	687	736	649	653	651	615	586	634	636	649	695	694	689	711	27985	35132	31021	31475	32061	32158	31491	33807	32931	33231	33209	32552	32661	32849	32488	33011	32494	33500	33486	32833	32849	32569	32972	32389	32280	32664	32996	33168	33121	32808	0.0459889	0.0268986	0.0337191	0.0291342	0.0242662	0.0242241	0.026452	0.0240483	0.0238377	0.0236526	0.0223132	0.0236237	0.023055	0.0210965	0.0220697	0.022023	0.0211424	0.0219702	0.0193812	0.0198885	0.019818	0.018883	0.0177727	0.0195745	0.0197026	0.019869	0.0210632	0.0209238	0.0208025	0.0216715	0.0487444	0.038722	0.0323327	0.0282596	0.025663	0.0240077	0.0229524	0.0222797	0.0218509	0.0215775	0.0214032	0.0212921	0.0212212	0.0211761	0.0211473	0.021129	0.0211173	0.0211098	0.021105	0.021102	0.0211001	0.0210988	0.0210981	0.0210976	0.0210972	0.021097	0.0210969	0.0210968	0.0210968	0.0210967	0.0487444	0.038722	0.0323327	0.0282596	0.025663	0.0240077	0.0229524	0.0222797	0.0218509	0.0215775	0.0214032	0.0212921	0.0212212	0.0211761	0.0211473	0.021129	0.0211173	0.0211098	0.021105	0.021102	0.0211001	0.0210988	0.0210981	0.0210976	0.0210972	0.021097	0.0210969	0.0210968	0.0210968	0.0210967	0.00370142	0.00330502	0.00302954	0.00284199	0.00270681	0.00261812	0.0025616	0.00252136	0.00249785	0.00248359	0.00247444	0.00246676	0.002466	0.00246077	0.0024591	0.00245844	0.00245543	0.00245641	0.00245533	0.00245603	0.00245631	0.00245745	0.00245642	0.00245632	0.00245839	0.00245605	0.00245631	0.00245588	0.00245638	0.00245644	0.00371296	0.00328578	0.00303197	0.00283828	0.00270567	0.00261876	0.00256482	0.00251844	0.002498	0.0024815	0.00247176	0.00246805	0.00246359	0.00246029	0.00246008	0.00245698	0.00245834	0.00245403	0.00245381	0.00245614	0.00245597	0.002457	0.00245537	0.00245764	0.00245806	0.00245652	0.00245522	0.00245455	0.00245473	0.00245594
ERR4903912	58024	Spermatophyta	clade	174358	4235799	0.0276049	9.66123	55.5939	0.369504	0.0276049	0.359916	3811.19	0.0210941	0.14962	TRUE	20.7043	0.100777	58024:Spermatophyta:"clade" 78536:Euphyllophyta:"clade" 58023:Tracheophyta:"clade" 3193:Embryophyta:"clade" 131221:Streptophytina:"subphylum" 35493:Streptophyta:"phylum" 33090:Viridiplantae:"kingdom" 2759:Eukaryota:"superkingdom" 131567:cellular organisms:"no rank" 1:root:"no rank"	0.00285728	0.00273526	0.0537726	0.000411702	780.828	0.0272531	0.0027947	9.75173	0.345643	0.0507815	3834.37	775.936	0.0272531	0.00255038	0.0210188	0.000417341	0.129362	29506	27981	1950396	972279	978117	27981	45788	23134	22654	0.00607905	0.00099372	428.667	0.010156	1849	1198	991	851	822	777	789	804	764	741	746	736	718	714	735	712	630	644	596	605	586	577	698	742	682	728	671	678	682	668	29506	31374	31478	30731	31807	32306	32235	33051	32966	32695	32524	32878	32061	32724	32734	32636	33240	32877	33084	32860	32759	32455	32698	32717	32195	32783	32714	32820	32693	32678	0.0626652	0.0381845	0.0314823	0.0276919	0.0258434	0.0240513	0.0244765	0.024326	0.0231754	0.022664	0.0229369	0.0223858	0.0223948	0.0218188	0.0224537	0.0218164	0.0189531	0.0195882	0.0180147	0.0184114	0.0178882	0.0177785	0.0213469	0.0226793	0.0211834	0.0222066	0.0205111	0.0206581	0.0208607	0.0204419	1287	945	1046	917	778	779	833	813	785	786	741	769	753	693	717	727	687	736	649	653	651	615	586	634	636	649	695	694	689	711	27981	35128	31019	31473	32058	32157	31487	33805	32929	33230	33208	32549	32658	32845	32487	33008	32492	33499	33485	32829	32848	32566	32969	32387	32278	32661	32994	33164	33118	32805	0.0459955	0.0269016	0.0337213	0.0291361	0.0242685	0.0242249	0.0264554	0.0240497	0.0238392	0.0236533	0.0223139	0.0236259	0.0230571	0.0210991	0.0220704	0.022025	0.0211437	0.0219708	0.0193818	0.019891	0.0198186	0.0188847	0.0177743	0.0195758	0.0197038	0.0198708	0.0210644	0.0209263	0.0208044	0.0216735	0.0486989	0.0387635	0.032404	0.0283334	0.0257278	0.0240601	0.0229926	0.0223093	0.0218719	0.021592	0.0214128	0.0212981	0.0212246	0.0211777	0.0211476	0.0211283	0.021116	0.0211081	0.0211031	0.0210998	0.0210978	0.0210964	0.0210956	0.021095	0.0210947	0.0210945	0.0210943	0.0210942	0.0210942	0.0210942	0.0486989	0.0387635	0.032404	0.0283334	0.0257278	0.0240601	0.0229926	0.0223093	0.0218719	0.021592	0.0214128	0.0212981	0.0212246	0.0211777	0.0211476	0.0211283	0.021116	0.0211081	0.0211031	0.0210998	0.0210978	0.0210964	0.0210956	0.021095	0.0210947	0.0210945	0.0210943	0.0210942	0.0210942	0.0210942	0.00370434	0.00331081	0.00303652	0.0028491	0.0027135	0.00262415	0.00256697	0.00252612	0.00250213	0.00248749	0.00247805	0.00247016	0.00246925	0.00246392	0.00246217	0.00246145	0.00245841	0.00245936	0.00245827	0.00245895	0.00245923	0.00246035	0.00245934	0.00245924	0.0024613	0.00245895	0.00245921	0.00245879	0.00245928	0.00245934	0.00371587	0.00329159	0.00303895	0.00284539	0.00271236	0.00262479	0.00257019	0.00252321	0.00250228	0.0024854	0.00247537	0.00247145	0.00246685	0.00246344	0.00246314	0.00246	0.00246132	0.00245699	0.00245675	0.00245907	0.00245888	0.00245991	0.00245829	0.00246054	0.00246096	0.00245943	0.00245812	0.00245746	0.00245764	0.00245884
ERR4903912	58331	Quercus suber	species	11	16	0.0571042	0.547284	47.1818	0.386197	0.0571042	0.228312	1015.22	0.019974	-0.18726	TRUE	19.2275	0.0595483	58331:Quercus suber:"species" 3511:Quercus:"genus" 3503:Fagaceae:"family" 3502:Fagales:"order" 91835:fabids:"clade" 71275:rosids:"clade" 1437201:Pentapetalae:"clade" 91827:Gunneridae:"clade" 71240:eudicotyledons:"clade" 1437183:Mesangiospermae:"clade" 3398:Magnoliopsida:"class" 58024:Spermatophyta:"clade" 78536:Euphyllophyta:"clade" 58023:Tracheophyta:"clade" 3193:Embryophyta:"clade" 131221:Streptophytina:"subphylum" 35493:Streptophyta:"phylum" 33090:Viridiplantae:"kingdom" 2759:Eukaryota:"superkingdom" 131567:cellular organisms:"no rank" 1:root:"no rank"	0.104341	0.0502836	0.156596	0.013829	995.761	0.0375842	0.09707	0.387187	0.0491242	0.064465	70.455	119.719	0.0375842	0.0319886	1.33e-10	0.0422382	0.0042699	4	1	134	72	62	0	3	2	1	0.0116667	0.0504624	369.697	0.003546	0	0	0	0	0	0	1	0	0	0	0	0	0	0	0	0	0	1	0	0	0	0	0	0	0	0	0	0	0	0	4	4	2	1	1	2	2	2	2	3	2	4	2	2	2	0	2	4	4	6	3	6	2	0	1	2	2	1	1	3	0	0	0	0	0	0	0.5	0	0	0	0	0	0	0	0	0	0	0.25	0	0	0	0	0	0	0	0	0	0	0	0	0	0	1	0	0	0	0	0	0	0	0	0	0	0	0	0	0	0	0	0	0	0	0	0	0	0	0	0	0	0	1	3	5	1	2	1	4	3	3	2	0	3	1	4	0	0	2	3	3	5	0	1	1	4	3	1	2	2	2	0	0	0	0.2	0	0	0	0	0	0	0	0	0	0	0	0	0	0	0	0	0	0	0	0	0	0	0	0	0	0	0	0.0770782	0.0640406	0.0539797	0.0462158	0.0402244	0.035601	0.0320332	0.0292799	0.0271553	0.0255157	0.0242504	0.0232741	0.0225206	0.0219392	0.0214905	0.0211443	0.0208771	0.0206709	0.0205118	0.020389	0.0202942	0.0202211	0.0201647	0.0201211	0.0200875	0.0200616	0.0200416	0.0200262	0.0200142	0.020005	0.0770782	0.0640406	0.0539797	0.0462158	0.0402244	0.035601	0.0320332	0.0292799	0.0271553	0.0255157	0.0242504	0.0232741	0.0225206	0.0219392	0.0214905	0.0211443	0.0208771	0.0206709	0.0205118	0.020389	0.0202942	0.0202211	0.0201647	0.0201211	0.0200875	0.0200616	0.0200416	0.0200262	0.0200142	0.020005	0.133554	0.122593	0.159869	0.209952	0.196485	0.131087	0.124574	0.11927	0.114987	0.0911291	0.108825	0.0754975	0.104965	0.103631	0.10259	0	0.101147	0.0712449	0.0709759	0.0578382	0.0814893	0.0576045	0.0994422	0	0.1403	0.0991929	0.0991445	0.14009	0.140049	0.0809185	0.266715	0.141489	0.101259	0.209952	0.139004	0.185293	0.088174	0.0974312	0.0939323	0.111555	0	0.0871342	0.148369	0.0733505	0	0	0.101147	0.0822262	0.0819157	0.0633275	0	0.140756	0.140563	0.0703109	0.0810818	0.140211	0.0991445	0.0991071	0.0990782	0
ERR4903912	59895	Cynara cardunculus var. scolymus	varietas	11	31	0.0509159	0.452039	38	0.413787	0.0509159	0.229678	1043.08	0.0225452	-0.146519	TRUE	7.56307	0.0763151	59895:Cynara cardunculus var. scolymus:"varietas" 309979:Cynara cardunculus subsp. cardunculus:"subspecies" 4265:Cynara cardunculus:"species" 4264:Cynara:"genus" 742010:Carduinae:"subtribe" 102818:Cardueae:"tribe" 219103:Carduoideae:"subfamily" 4210:Asteraceae:"family" 4209:Asterales:"order" 91882:campanulids:"clade" 71274:asterids:"clade" 1437201:Pentapetalae:"clade" 91827:Gunneridae:"clade" 71240:eudicotyledons:"clade" 1437183:Mesangiospermae:"clade" 3398:Magnoliopsida:"class" 58024:Spermatophyta:"clade" 78536:Euphyllophyta:"clade" 58023:Tracheophyta:"clade" 3193:Embryophyta:"clade" 131221:Streptophytina:"subphylum" 35493:Streptophyta:"phylum" 33090:Viridiplantae:"kingdom" 2759:Eukaryota:"superkingdom" 131567:cellular organisms:"no rank" 1:root:"no rank"	0.112636	0.048569	0.170655	0.0146227	1027.69	0.00873731	0.0544135	0.160573	9.4e-10	0.66356	77.2012	122.563	0.00873731	0.84817	0.0131368	0.663822	-0.997231	3	2	131	63	68	0	3	1	2	0.00568254	0.0286638	57.2	0.005824	0	0	0	0	0	0	0	0	0	0	0	0	0	0	0	0	1	0	0	0	0	0	0	0	0	0	0	0	0	0	3	3	2	0	1	1	4	2	2	4	3	3	1	5	0	3	5	1	2	1	3	3	2	2	1	2	3	1	0	0	0	0	0	0	0	0	0	0	0	0	0	0	0	0	0	0	0.2	0	0	0	0	0	0	0	0	0	0	0	0	0	0	0	1	0	0	0	0	0	0	0	0	0	0	0	0	0	1	0	0	0	0	0	0	0	0	0	0	0	0	0	2	2	5	2	4	0	2	3	1	3	4	3	1	4	2	1	2	2	4	1	2	4	1	2	1	0	5	2	1	2	0	0	0.2	0	0	0	0	0	0	0	0	0	0	0	0	0	0.5	0	0	0	0	0	0	0	0	0	0	0	0	0	0.0734611	0.0617669	0.0527585	0.0458192	0.0404737	0.0363559	0.0331839	0.0307404	0.0288581	0.0274082	0.0262913	0.0254309	0.0247681	0.0242575	0.0238643	0.0235613	0.0233279	0.0231481	0.0230097	0.022903	0.0228208	0.0227575	0.0227087	0.0226712	0.0226422	0.0226199	0.0226028	0.0225895	0.0225794	0.0225715	0.0734611	0.0617669	0.0527585	0.0458192	0.0404737	0.0363559	0.0331839	0.0307404	0.0288581	0.0274082	0.0262913	0.0254309	0.0247681	0.0242575	0.0238643	0.0235613	0.0233279	0.0231481	0.0230097	0.022903	0.0228208	0.0227575	0.0227087	0.0226712	0.0226422	0.0226199	0.0226028	0.0225895	0.0225794	0.0225715	0.15077	0.13912	0.15815	0	0.197067	0.187174	0.0896868	0.122115	0.118432	0.081752	0.0924645	0.0909792	0.155418	0.0689345	0	0.0876551	0.0676328	0.150374	0.10607	0.149594	0.0862993	0.0861824	0.10539	0.105305	0.14876	0.105189	0.0858957	0.148591	0	0	0.184567	0.170304	0.100166	0.147922	0.0986751	0	0.126715	0.0997539	0.167408	0.094354	0.0801149	0.0909792	0.155418	0.0770343	0.107975	0.151678	0.106784	0.106381	0.0750746	0.149594	0.105644	0.0746718	0.148973	0.105305	0.14876	0	0.0665981	0.10512	0.148558	0.105079
ERR4903912	66679	Daphne	genus	23	315	0.0395054	0.397843	42.8696	0.424932	0.0395054	0.270541	1023.48	0.0256206	-0.0846053	TRUE	10.4056	0.113794	66679:Daphne:"genus" 39987:Thymelaeaceae:"family" 41938:Malvales:"order" 91836:malvids:"clade" 71275:rosids:"clade" 1437201:Pentapetalae:"clade" 91827:Gunneridae:"clade" 71240:eudicotyledons:"clade" 1437183:Mesangiospermae:"clade" 3398:Magnoliopsida:"class" 58024:Spermatophyta:"clade" 78536:Euphyllophyta:"clade" 58023:Tracheophyta:"clade" 3193:Embryophyta:"clade" 131221:Streptophytina:"subphylum" 35493:Streptophyta:"phylum" 33090:Viridiplantae:"kingdom" 2759:Eukaryota:"superkingdom" 131567:cellular organisms:"no rank" 1:root:"no rank"	0.0992988	0.0409937	0.19312	0.0107558	932.935	0.0113332	0.0615924	0.184003	2.13e-08	0.0936457	126.245	128.092	0.0113332	0.763803	0.0152095	0.606139	-0.998126	3	5	299	141	158	1	8	6	2	0.0048366	0.0255219	108.276	0.012949	1	0	0	0	0	0	0	0	0	0	0	0	1	0	0	0	1	0	0	1	0	0	1	1	0	0	0	0	0	0	3	3	4	4	5	3	4	4	3	4	6	4	6	5	9	1	6	3	6	5	4	5	7	4	4	5	7	6	6	5	0.333333	0	0	0	0	0	0	0	0	0	0	0	0.166667	0	0	0	0.166667	0	0	0.2	0	0	0.142857	0.25	0	0	0	0	0	0	0	0	0	0	0	0	0	1	0	0	0	0	0	0	0	0	0	0	0	0	1	0	0	0	0	0	0	0	0	0	5	6	6	6	8	8	5	6	7	6	5	2	6	3	7	3	2	9	3	4	5	5	6	5	4	8	7	7	3	1	0	0	0	0	0	0	0	0.166667	0	0	0	0	0	0	0	0	0	0	0	0	0.2	0	0	0	0	0	0	0	0	0	0.065126	0.0544382	0.0466419	0.0409548	0.0368063	0.0337801	0.0315726	0.0299624	0.0287878	0.0279309	0.0273059	0.02685	0.0265174	0.0262748	0.0260978	0.0259687	0.0258746	0.0258059	0.0257558	0.0257192	0.0256925	0.0256731	0.0256589	0.0256486	0.025641	0.0256355	0.0256315	0.0256285	0.0256264	0.0256249	0.065126	0.0544382	0.0466419	0.0409548	0.0368063	0.0337801	0.0315726	0.0299624	0.0287878	0.0279309	0.0273059	0.02685	0.0265174	0.0262748	0.0260978	0.0259687	0.0258746	0.0258059	0.0257558	0.0257192	0.0256925	0.0256731	0.0256589	0.0256486	0.025641	0.0256355	0.0256315	0.0256285	0.0256264	0.0256249	0.142599	0.131117	0.10559	0.0992377	0.0843682	0.104407	0.0875576	0.0853665	0.0966327	0.082508	0.0666957	0.0809407	0.0657523	0.0716719	0.0533492	0.159042	0.0649719	0.0916315	0.0648265	0.0709303	0.0792239	0.0708684	0.0599368	0.0791579	0.0791465	0.0708179	0.0599056	0.0646704	0.0646678	0.0708035	0.110564	0.0928493	0.0862974	0.0811061	0.0667961	0.0640918	0.078352	0.0697692	0.0633841	0.0674331	0.073026	0.114356	0.0657523	0.092438	0.0604336	0.0919125	0.112316	0.0530579	0.0915449	0.079264	0.0708945	0.0708684	0.0647077	0.0708354	0.0791465	0.056068	0.0599056	0.0599023	0.0913208	0.158013
ERR4903912	66680	Daphne mezereum	species	23	315	0.0395054	0.397843	42.8696	0.424932	0.0395054	0.270541	1023.48	0.0256206	-0.0846053	TRUE	10.4056	0.113794	66680:Daphne mezereum:"species" 66679:Daphne:"genus" 39987:Thymelaeaceae:"family" 41938:Malvales:"order" 91836:malvids:"clade" 71275:rosids:"clade" 1437201:Pentapetalae:"clade" 91827:Gunneridae:"clade" 71240:eudicotyledons:"clade" 1437183:Mesangiospermae:"clade" 3398:Magnoliopsida:"class" 58024:Spermatophyta:"clade" 78536:Euphyllophyta:"clade" 58023:Tracheophyta:"clade" 3193:Embryophyta:"clade" 131221:Streptophytina:"subphylum" 35493:Streptophyta:"phylum" 33090:Viridiplantae:"kingdom" 2759:Eukaryota:"superkingdom" 131567:cellular organisms:"no rank" 1:root:"no rank"	0.0992988	0.0409937	0.19312	0.0107558	932.935	0.0113332	0.0615924	0.184003	2.13e-08	0.0936457	126.245	128.092	0.0113332	0.763803	0.0152095	0.606139	-0.998126	3	5	299	141	158	1	8	6	2	0.0048366	0.0255219	108.276	0.012949	1	0	0	0	0	0	0	0	0	0	0	0	1	0	0	0	1	0	0	1	0	0	1	1	0	0	0	0	0	0	3	3	4	4	5	3	4	4	3	4	6	4	6	5	9	1	6	3	6	5	4	5	7	4	4	5	7	6	6	5	0.333333	0	0	0	0	0	0	0	0	0	0	0	0.166667	0	0	0	0.166667	0	0	0.2	0	0	0.142857	0.25	0	0	0	0	0	0	0	0	0	0	0	0	0	1	0	0	0	0	0	0	0	0	0	0	0	0	1	0	0	0	0	0	0	0	0	0	5	6	6	6	8	8	5	6	7	6	5	2	6	3	7	3	2	9	3	4	5	5	6	5	4	8	7	7	3	1	0	0	0	0	0	0	0	0.166667	0	0	0	0	0	0	0	0	0	0	0	0	0.2	0	0	0	0	0	0	0	0	0	0.065126	0.0544382	0.0466419	0.0409548	0.0368063	0.0337801	0.0315726	0.0299624	0.0287878	0.0279309	0.0273059	0.02685	0.0265174	0.0262748	0.0260978	0.0259687	0.0258746	0.0258059	0.0257558	0.0257192	0.0256925	0.0256731	0.0256589	0.0256486	0.025641	0.0256355	0.0256315	0.0256285	0.0256264	0.0256249	0.065126	0.0544382	0.0466419	0.0409548	0.0368063	0.0337801	0.0315726	0.0299624	0.0287878	0.0279309	0.0273059	0.02685	0.0265174	0.0262748	0.0260978	0.0259687	0.0258746	0.0258059	0.0257558	0.0257192	0.0256925	0.0256731	0.0256589	0.0256486	0.025641	0.0256355	0.0256315	0.0256285	0.0256264	0.0256249	0.142599	0.131117	0.10559	0.0992377	0.0843682	0.104407	0.0875576	0.0853665	0.0966327	0.082508	0.0666957	0.0809407	0.0657523	0.0716719	0.0533492	0.159042	0.0649719	0.0916315	0.0648265	0.0709303	0.0792239	0.0708684	0.0599368	0.0791579	0.0791465	0.0708179	0.0599056	0.0646704	0.0646678	0.0708035	0.110564	0.0928493	0.0862974	0.0811061	0.0667961	0.0640918	0.078352	0.0697692	0.0633841	0.0674331	0.073026	0.114356	0.0657523	0.092438	0.0604336	0.0919125	0.112316	0.0530579	0.0915449	0.079264	0.0708945	0.0708684	0.0647077	0.0708354	0.0791465	0.056068	0.0599056	0.0599023	0.0913208	0.158013
ERR4903912	69351	Darwinulidae	family	11	11	0.0498807	0.446661	45.8182	0.466043	0.0498807	0.252859	1030.79	0.030908	-0.129057	TRUE	18.2975	0.0782432	69351:Darwinulidae:"family" 116575:Darwinuloidea:"superfamily" 116574:Darwinulocopina:"suborder" 84318:Podocopida:"order" 43953:Podocopa:"subclass" 6670:Ostracoda:"class" 2172819:Oligostraca:"superclass" 6657:Crustacea:"subphylum" 197562:Pancrustacea:"clade" 197563:Mandibulata:"clade" 6656:Arthropoda:"phylum" 88770:Panarthropoda:"clade" 1206794:Ecdysozoa:"clade" 33317:Protostomia:"clade" 33213:Bilateria:"clade" 6072:Eumetazoa:"clade" 33208:Metazoa:"kingdom" 33154:Opisthokonta:"clade" 2759:Eukaryota:"superkingdom" 131567:cellular organisms:"no rank" 1:root:"no rank"	0.111675	0.046373	0.183168	0.0156172	1031.07	0.0117194	0.0630581	0.185851	8.3e-08	0.145466	65.7779	117.201	0.0117194	0.654263	0.0203306	0.565099	-0.995694	3	4	151	68	83	0	5	3	2	0.00836111	0.0395382	334.797	0.006122	0	0	0	0	0	0	0	0	1	0	0	0	0	0	0	0	0	0	0	0	1	0	0	1	0	0	0	0	0	0	3	4	3	2	2	1	2	4	4	2	2	0	2	2	3	1	2	2	2	3	2	4	3	3	0	1	0	3	4	2	0	0	0	0	0	0	0	0	0.25	0	0	0	0	0	0	0	0	0	0	0	0.5	0	0	0.333333	0	0	0	0	0	0	1	0	0	0	0	0	0	0	0	0	0	0	0	0	0	0	0	1	0	0	0	0	0	0	0	0	0	0	0	0	4	3	2	2	5	1	3	6	1	1	1	4	1	8	1	1	4	2	2	5	2	1	5	0	2	3	2	4	3	4	0.25	0	0	0	0	0	0	0	0	0	0	0	0	0	0	0	0	0.5	0	0	0	0	0	0	0	0	0	0	0	0	0.0807887	0.0681759	0.0587524	0.0517117	0.0464513	0.042521	0.0395846	0.0373906	0.0357514	0.0345267	0.0336117	0.0329281	0.0324173	0.0320356	0.0317505	0.0315375	0.0313783	0.0312594	0.0311706	0.0311042	0.0310546	0.0310175	0.0309898	0.0309691	0.0309537	0.0309421	0.0309335	0.0309271	0.0309223	0.0309187	0.0807887	0.0681759	0.0587524	0.0517117	0.0464513	0.042521	0.0395846	0.0373906	0.0357514	0.0345267	0.0336117	0.0329281	0.0324173	0.0320356	0.0317505	0.0315375	0.0313783	0.0312594	0.0311706	0.0311042	0.0310546	0.0310175	0.0309898	0.0309691	0.0309537	0.0309421	0.0309335	0.0309271	0.0309223	0.0309187	0.157486	0.126207	0.135902	0.156661	0.14889	0.201775	0.137939	0.0949963	0.0929698	0.129165	0.127502	0	0.125293	0.124578	0.101328	0.174765	0.123335	0.123109	0.122939	0.100325	0.122718	0.0868084	0.100146	0.100114	0	0.173161	0	0.100048	0.0866793	0.122458	0.136453	0.145661	0.166364	0.156661	0.094303	0.201775	0.112681	0.0776391	0.18567	0.182578	0.180228	0.0893538	0.177106	0.0624697	0.175335	0.174765	0.0872956	0.123109	0.122939	0.0777863	0.122718	0.173365	0.0776478	0	0.122525	0.100071	0.122486	0.0866858	0.10004	0.0866744
ERR4903912	69354	Darwinula	genus	11	11	0.0498807	0.446661	45.8182	0.466043	0.0498807	0.252859	1030.79	0.030908	-0.129057	TRUE	18.2975	0.0782432	69354:Darwinula:"genus" 69351:Darwinulidae:"family" 116575:Darwinuloidea:"superfamily" 116574:Darwinulocopina:"suborder" 84318:Podocopida:"order" 43953:Podocopa:"subclass" 6670:Ostracoda:"class" 2172819:Oligostraca:"superclass" 6657:Crustacea:"subphylum" 197562:Pancrustacea:"clade" 197563:Mandibulata:"clade" 6656:Arthropoda:"phylum" 88770:Panarthropoda:"clade" 1206794:Ecdysozoa:"clade" 33317:Protostomia:"clade" 33213:Bilateria:"clade" 6072:Eumetazoa:"clade" 33208:Metazoa:"kingdom" 33154:Opisthokonta:"clade" 2759:Eukaryota:"superkingdom" 131567:cellular organisms:"no rank" 1:root:"no rank"	0.111675	0.046373	0.183168	0.0156172	1031.07	0.0117194	0.0630581	0.185851	8.3e-08	0.145466	65.7779	117.201	0.0117194	0.654263	0.0203306	0.565099	-0.995694	3	4	151	68	83	0	5	3	2	0.00836111	0.0395382	334.797	0.006122	0	0	0	0	0	0	0	0	1	0	0	0	0	0	0	0	0	0	0	0	1	0	0	1	0	0	0	0	0	0	3	4	3	2	2	1	2	4	4	2	2	0	2	2	3	1	2	2	2	3	2	4	3	3	0	1	0	3	4	2	0	0	0	0	0	0	0	0	0.25	0	0	0	0	0	0	0	0	0	0	0	0.5	0	0	0.333333	0	0	0	0	0	0	1	0	0	0	0	0	0	0	0	0	0	0	0	0	0	0	0	1	0	0	0	0	0	0	0	0	0	0	0	0	4	3	2	2	5	1	3	6	1	1	1	4	1	8	1	1	4	2	2	5	2	1	5	0	2	3	2	4	3	4	0.25	0	0	0	0	0	0	0	0	0	0	0	0	0	0	0	0	0.5	0	0	0	0	0	0	0	0	0	0	0	0	0.0807887	0.0681759	0.0587524	0.0517117	0.0464513	0.042521	0.0395846	0.0373906	0.0357514	0.0345267	0.0336117	0.0329281	0.0324173	0.0320356	0.0317505	0.0315375	0.0313783	0.0312594	0.0311706	0.0311042	0.0310546	0.0310175	0.0309898	0.0309691	0.0309537	0.0309421	0.0309335	0.0309271	0.0309223	0.0309187	0.0807887	0.0681759	0.0587524	0.0517117	0.0464513	0.042521	0.0395846	0.0373906	0.0357514	0.0345267	0.0336117	0.0329281	0.0324173	0.0320356	0.0317505	0.0315375	0.0313783	0.0312594	0.0311706	0.0311042	0.0310546	0.0310175	0.0309898	0.0309691	0.0309537	0.0309421	0.0309335	0.0309271	0.0309223	0.0309187	0.157486	0.126207	0.135902	0.156661	0.14889	0.201775	0.137939	0.0949963	0.0929698	0.129165	0.127502	0	0.125293	0.124578	0.101328	0.174765	0.123335	0.123109	0.122939	0.100325	0.122718	0.0868084	0.100146	0.100114	0	0.173161	0	0.100048	0.0866793	0.122458	0.136453	0.145661	0.166364	0.156661	0.094303	0.201775	0.112681	0.0776391	0.18567	0.182578	0.180228	0.0893538	0.177106	0.0624697	0.175335	0.174765	0.0872956	0.123109	0.122939	0.0777863	0.122718	0.173365	0.0776478	0	0.122525	0.100071	0.122486	0.0866858	0.10004	0.0866744
ERR4903912	69355	Darwinula stevensoni	species	11	11	0.0498807	0.446661	45.8182	0.466043	0.0498807	0.252859	1030.79	0.030908	-0.129057	TRUE	18.2975	0.0782432	69355:Darwinula stevensoni:"species" 69354:Darwinula:"genus" 69351:Darwinulidae:"family" 116575:Darwinuloidea:"superfamily" 116574:Darwinulocopina:"suborder" 84318:Podocopida:"order" 43953:Podocopa:"subclass" 6670:Ostracoda:"class" 2172819:Oligostraca:"superclass" 6657:Crustacea:"subphylum" 197562:Pancrustacea:"clade" 197563:Mandibulata:"clade" 6656:Arthropoda:"phylum" 88770:Panarthropoda:"clade" 1206794:Ecdysozoa:"clade" 33317:Protostomia:"clade" 33213:Bilateria:"clade" 6072:Eumetazoa:"clade" 33208:Metazoa:"kingdom" 33154:Opisthokonta:"clade" 2759:Eukaryota:"superkingdom" 131567:cellular organisms:"no rank" 1:root:"no rank"	0.111675	0.046373	0.183168	0.0156172	1031.07	0.0117194	0.0630581	0.185851	8.3e-08	0.145466	65.7779	117.201	0.0117194	0.654263	0.0203306	0.565099	-0.995694	3	4	151	68	83	0	5	3	2	0.00836111	0.0395382	334.797	0.006122	0	0	0	0	0	0	0	0	1	0	0	0	0	0	0	0	0	0	0	0	1	0	0	1	0	0	0	0	0	0	3	4	3	2	2	1	2	4	4	2	2	0	2	2	3	1	2	2	2	3	2	4	3	3	0	1	0	3	4	2	0	0	0	0	0	0	0	0	0.25	0	0	0	0	0	0	0	0	0	0	0	0.5	0	0	0.333333	0	0	0	0	0	0	1	0	0	0	0	0	0	0	0	0	0	0	0	0	0	0	0	1	0	0	0	0	0	0	0	0	0	0	0	0	4	3	2	2	5	1	3	6	1	1	1	4	1	8	1	1	4	2	2	5	2	1	5	0	2	3	2	4	3	4	0.25	0	0	0	0	0	0	0	0	0	0	0	0	0	0	0	0	0.5	0	0	0	0	0	0	0	0	0	0	0	0	0.0807887	0.0681759	0.0587524	0.0517117	0.0464513	0.042521	0.0395846	0.0373906	0.0357514	0.0345267	0.0336117	0.0329281	0.0324173	0.0320356	0.0317505	0.0315375	0.0313783	0.0312594	0.0311706	0.0311042	0.0310546	0.0310175	0.0309898	0.0309691	0.0309537	0.0309421	0.0309335	0.0309271	0.0309223	0.0309187	0.0807887	0.0681759	0.0587524	0.0517117	0.0464513	0.042521	0.0395846	0.0373906	0.0357514	0.0345267	0.0336117	0.0329281	0.0324173	0.0320356	0.0317505	0.0315375	0.0313783	0.0312594	0.0311706	0.0311042	0.0310546	0.0310175	0.0309898	0.0309691	0.0309537	0.0309421	0.0309335	0.0309271	0.0309223	0.0309187	0.157486	0.126207	0.135902	0.156661	0.14889	0.201775	0.137939	0.0949963	0.0929698	0.129165	0.127502	0	0.125293	0.124578	0.101328	0.174765	0.123335	0.123109	0.122939	0.100325	0.122718	0.0868084	0.100146	0.100114	0	0.173161	0	0.100048	0.0866793	0.122458	0.136453	0.145661	0.166364	0.156661	0.094303	0.201775	0.112681	0.0776391	0.18567	0.182578	0.180228	0.0893538	0.177106	0.0624697	0.175335	0.174765	0.0872956	0.123109	0.122939	0.0777863	0.122718	0.173365	0.0776478	0	0.122525	0.100071	0.122486	0.0866858	0.10004	0.0866744
ERR4903912	71239	Cucurbitales	order	46	500	0.0421386	0.662082	41.6304	0.424597	0.0421386	0.273862	731.645	0.016859	-0.0622427	TRUE	9.88436	0.102956	71239:Cucurbitales:"order" 91835:fabids:"clade" 71275:rosids:"clade" 1437201:Pentapetalae:"clade" 91827:Gunneridae:"clade" 71240:eudicotyledons:"clade" 1437183:Mesangiospermae:"clade" 3398:Magnoliopsida:"class" 58024:Spermatophyta:"clade" 78536:Euphyllophyta:"clade" 58023:Tracheophyta:"clade" 3193:Embryophyta:"clade" 131221:Streptophytina:"subphylum" 35493:Streptophyta:"phylum" 33090:Viridiplantae:"kingdom" 2759:Eukaryota:"superkingdom" 131567:cellular organisms:"no rank" 1:root:"no rank"	0.0636456	0.0346369	0.195501	0.00766127	950.275	0.0328625	0.0736543	0.446173	0.0312009	0.0368369	13.9197	12.4143	0.0328625	0.0191854	4.85e-10	0.072848	-0.0177614	9	7	578	293	285	4	12	8	4	0.00642972	0.0215385	97.7005	0.0106	0	0	0	0	1	0	0	0	0	1	0	0	1	0	0	2	0	0	0	0	0	1	0	0	0	0	0	2	0	0	9	9	11	10	8	11	6	5	13	8	4	9	9	12	12	12	11	7	10	15	10	7	10	10	11	9	13	11	12	9	0	0	0	0	0.125	0	0	0	0	0.125	0	0	0.111111	0	0	0.166667	0	0	0	0	0	0.142857	0	0	0	0	0	0.181818	0	0	2	0	0	0	0	0	0	0	0	0	1	0	1	0	0	0	0	0	0	0	0	0	0	0	0	0	0	0	0	0	7	8	9	6	9	9	10	7	6	10	8	8	6	7	13	11	11	11	14	9	13	9	9	11	9	6	16	11	9	13	0.285714	0	0	0	0	0	0	0	0	0	0.125	0	0.166667	0	0	0	0	0	0	0	0	0	0	0	0	0	0	0	0	0	0.0589976	0.0474574	0.0390777	0.0329929	0.0285744	0.025366	0.0230363	0.0213445	0.0201161	0.0192241	0.0185764	0.0181061	0.0177646	0.0175166	0.0173365	0.0172057	0.0171108	0.0170418	0.0169917	0.0169554	0.016929	0.0169098	0.0168959	0.0168858	0.0168785	0.0168731	0.0168693	0.0168665	0.0168644	0.0168629	0.0589976	0.0474574	0.0390777	0.0329929	0.0285744	0.025366	0.0230363	0.0213445	0.0201161	0.0192241	0.0185764	0.0181061	0.0177646	0.0175166	0.0173365	0.0172057	0.0171108	0.0170418	0.0169917	0.0169554	0.016929	0.0169098	0.0168959	0.0168858	0.0168785	0.0168731	0.0168693	0.0168665	0.0168644	0.0168629	0.0789677	0.0712576	0.0588242	0.0568298	0.0591852	0.0477303	0.0614535	0.064812	0.0392569	0.0487785	0.0676498	0.044687	0.0442713	0.0381533	0.0379602	0.0378193	0.0393672	0.0491188	0.0411196	0.0336516	0.0410449	0.0489315	0.0410055	0.0409934	0.0391037	0.0431658	0.0360089	0.03909	0.0374488	0.043153	0.08942	0.0755291	0.064945	0.0731688	0.0558381	0.0526968	0.0477306	0.0548505	0.0575123	0.0436877	0.0479655	0.0473657	0.0541111	0.0497862	0.0364955	0.0394744	0.0393672	0.0392892	0.034846	0.0432691	0.0360715	0.0432119	0.0431944	0.039112	0.0431725	0.0527599	0.0325233	0.03909	0.0431548	0.0360023
ERR4903912	71240	eudicotyledons	clade	173975	4220666	0.0274811	9.6667	55.6159	0.369159	0.0274811	0.357658	3835.04	0.0210975	0.250522	TRUE	20.7177	0.100752	71240:eudicotyledons:"clade" 1437183:Mesangiospermae:"clade" 3398:Magnoliopsida:"class" 58024:Spermatophyta:"clade" 78536:Euphyllophyta:"clade" 58023:Tracheophyta:"clade" 3193:Embryophyta:"clade" 131221:Streptophytina:"subphylum" 35493:Streptophyta:"phylum" 33090:Viridiplantae:"kingdom" 2759:Eukaryota:"superkingdom" 131567:cellular organisms:"no rank" 1:root:"no rank"	0.00284287	0.00276932	0.0566664	0.000431523	789.258	0.0272133	0.00279312	9.74299	0.344072	0.0505835	3834.39	766.848	0.0272133	0.00254631	0.0210458	0.000418293	0.129542	29430	27903	1944598	969422	975176	27903	45720	23099	22621	0.00607526	0.000992557	429.222	0.010151	1845	1196	988	851	822	776	789	801	764	739	742	735	717	714	735	709	630	644	594	605	585	575	697	741	681	728	671	678	679	668	29430	31283	31388	30639	31711	32199	32155	32965	32884	32613	32415	32767	31963	32636	32643	32527	33133	32782	32982	32752	32661	32365	32589	32597	32114	32696	32617	32730	32591	32595	0.0626911	0.0382316	0.031477	0.0277751	0.0259216	0.0241001	0.0245374	0.0242985	0.0232332	0.0226597	0.0228906	0.0224311	0.0224322	0.0218777	0.0225163	0.0217973	0.0190143	0.0196449	0.0180098	0.0184722	0.0179113	0.0177661	0.0213876	0.0227322	0.0212057	0.0222657	0.0205721	0.0207149	0.020834	0.0204939	1283	944	1044	916	778	779	833	811	782	784	741	769	753	692	717	727	687	734	648	652	649	614	585	630	635	648	695	692	689	710	27903	35018	30933	31383	31968	32062	31395	33694	32834	33127	33118	32441	32548	32747	32404	32921	32381	33399	33388	32725	32753	32465	32875	32273	32168	32560	32901	33072	33010	32710	0.0459807	0.0269576	0.0337504	0.0291878	0.0243368	0.0242967	0.0265329	0.0240696	0.0238168	0.0236665	0.0223745	0.0237046	0.0231351	0.0211317	0.0221269	0.0220832	0.0212161	0.0219767	0.0194082	0.0199236	0.019815	0.0189127	0.0177947	0.019521	0.0197401	0.0199017	0.021124	0.020924	0.0208725	0.0217059	0.0485787	0.0387498	0.0324364	0.0283809	0.025776	0.0241027	0.0230279	0.0223375	0.021894	0.0216091	0.0214262	0.0213086	0.0212331	0.0211846	0.0211535	0.0211335	0.0211206	0.0211124	0.0211071	0.0211037	0.0211015	0.0211001	0.0210992	0.0210986	0.0210982	0.021098	0.0210978	0.0210977	0.0210977	0.0210976	0.0485787	0.0387498	0.0324364	0.0283809	0.025776	0.0241027	0.0230279	0.0223375	0.021894	0.0216091	0.0214262	0.0213086	0.0212331	0.0211846	0.0211535	0.0211335	0.0211206	0.0211124	0.0211071	0.0211037	0.0211015	0.0211001	0.0210992	0.0210986	0.0210982	0.021098	0.0210978	0.0210977	0.0210977	0.0210976	0.00369034	0.00330159	0.00303002	0.00284399	0.00270886	0.00261956	0.00256208	0.00252097	0.00249671	0.00248185	0.00247234	0.0024643	0.00246326	0.00245779	0.002456	0.00245532	0.00245222	0.00245311	0.00245203	0.00245273	0.00245297	0.00245407	0.00245312	0.00245306	0.00245498	0.00245263	0.00245293	0.00245248	0.00245303	0.00245301	0.00370197	0.0032823	0.00303245	0.00284024	0.00270768	0.00262016	0.00256539	0.00251813	0.0024969	0.00247982	0.00246957	0.0024656	0.00246089	0.00245735	0.00245695	0.00245377	0.00245517	0.00245074	0.00245048	0.00245284	0.00245261	0.00245367	0.002452	0.00245435	0.00245476	0.00245317	0.00245182	0.00245115	0.00245139	0.00245256
ERR4903912	71274	asterids	clade	170736	4154452	0.0266368	9.49836	55.733	0.368847	0.0266368	0.346706	3826.08	0.021208	0.130393	TRUE	20.8001	0.100623	71274:asterids:"clade" 1437201:Pentapetalae:"clade" 91827:Gunneridae:"clade" 71240:eudicotyledons:"clade" 1437183:Mesangiospermae:"clade" 3398:Magnoliopsida:"class" 58024:Spermatophyta:"clade" 78536:Euphyllophyta:"clade" 58023:Tracheophyta:"clade" 3193:Embryophyta:"clade" 131221:Streptophytina:"subphylum" 35493:Streptophyta:"phylum" 33090:Viridiplantae:"kingdom" 2759:Eukaryota:"superkingdom" 131567:cellular organisms:"no rank" 1:root:"no rank"	0.00280436	0.00286849	0.0553724	0.000429616	773.599	0.0263449	0.00275604	9.55899	0.33245	0.0502474	3823.66	769.658	0.0263449	0.00250633	0.0211428	0.000425805	0.132064	28845	27368	1907040	950695	956345	27368	45042	22759	22283	0.00608574	0.000993047	432.643	0.010125	1790	1179	973	840	807	762	778	795	756	734	731	730	705	698	728	696	622	631	587	600	578	567	689	729	673	718	661	669	673	660	28845	30688	30790	30090	31084	31574	31536	32333	32246	32024	31795	32119	31373	32000	31965	31914	32492	32152	32316	32103	32034	31712	31934	31964	31493	32082	31951	32123	31987	31976	0.0620558	0.0384189	0.0316012	0.0279163	0.0259619	0.0241338	0.0246702	0.0245879	0.0234448	0.0229203	0.022991	0.022728	0.0224716	0.0218125	0.0227749	0.0218086	0.0191432	0.0196255	0.0181644	0.0186898	0.0180433	0.0178797	0.0215758	0.0228069	0.0213698	0.0223802	0.0206879	0.0208262	0.0210398	0.0206405	1235	922	1031	905	766	765	826	792	773	777	732	758	745	688	709	713	676	728	639	644	639	607	575	623	629	636	689	681	679	701	27368	34383	30362	30794	31339	31419	30766	33040	32173	32507	32492	31815	31940	32115	31788	32277	31757	32761	32737	32077	32115	31810	32225	31631	31545	31882	32276	32458	32386	32107	0.0451257	0.0268156	0.0339569	0.0293888	0.0244424	0.0243483	0.0268478	0.0239709	0.0240264	0.0239025	0.0225286	0.0238252	0.023325	0.021423	0.022304	0.02209	0.0212866	0.0222215	0.0195192	0.0200767	0.0198972	0.019082	0.0178433	0.0196959	0.0199398	0.0199486	0.0213471	0.020981	0.0209659	0.0218332	0.0478448	0.0386097	0.0325764	0.0286349	0.02606	0.0243778	0.0232788	0.0225608	0.0220918	0.0217854	0.0215852	0.0214544	0.021369	0.0213132	0.0212767	0.0212529	0.0212373	0.0212272	0.0212205	0.0212162	0.0212133	0.0212115	0.0212103	0.0212095	0.021209	0.0212086	0.0212084	0.0212083	0.0212082	0.0212081	0.0478448	0.0386097	0.0325764	0.0286349	0.02606	0.0243778	0.0232788	0.0225608	0.0220918	0.0217854	0.0215852	0.0214544	0.021369	0.0213132	0.0212767	0.0212529	0.0212373	0.0212272	0.0212205	0.0212162	0.0212133	0.0212115	0.0212103	0.0212095	0.021209	0.0212086	0.0212084	0.0212083	0.0212082	0.0212081	0.00367184	0.00330277	0.00304271	0.00286218	0.00272914	0.00263962	0.00258106	0.00253848	0.00251292	0.00249674	0.00248645	0.00247773	0.00247603	0.00247023	0.0024683	0.00246716	0.00246393	0.00246472	0.00246368	0.0024643	0.00246442	0.00246565	0.00246466	0.00246449	0.00246643	0.00246396	0.00246448	0.00246377	0.00246432	0.00246436	0.00368343	0.00328304	0.00304508	0.00285849	0.00272793	0.00264032	0.00258455	0.00253561	0.00251322	0.00249476	0.00248358	0.00247899	0.00247364	0.00246975	0.00246904	0.00246568	0.00246693	0.00246229	0.002462	0.00246441	0.00246409	0.00246524	0.00246347	0.00246588	0.00246621	0.00246478	0.00246316	0.00246241	0.0024627	0.00246382
ERR4903912	71275	rosids	clade	3088	64764	0.0743679	5.92291	49.5868	0.378431	0.0743679	0.622067	2622.21	0.0147413	0.011035	TRUE	15.8759	0.108927	71275:rosids:"clade" 1437201:Pentapetalae:"clade" 91827:Gunneridae:"clade" 71240:eudicotyledons:"clade" 1437183:Mesangiospermae:"clade" 3398:Magnoliopsida:"class" 58024:Spermatophyta:"clade" 78536:Euphyllophyta:"clade" 58023:Tracheophyta:"clade" 3193:Embryophyta:"clade" 131221:Streptophytina:"subphylum" 35493:Streptophyta:"phylum" 33090:Viridiplantae:"kingdom" 2759:Eukaryota:"superkingdom" 131567:cellular organisms:"no rank" 1:root:"no rank"	0.012556	0.0105908	0.0800928	0.00081718	1238.86	0.0736635	0.0126486	5.82384	0.613593	0.0832426	1983.57	918.6	0.0736635	0.00998208	0.014684	0.000807521	0.0236185	543	503	35105	17487	17618	503	643	327	316	0.00523403	0.00258171	252.045	0.011865	54	18	15	10	15	11	11	5	8	5	11	5	11	16	5	13	8	11	7	5	8	7	7	11	7	10	9	9	7	8	543	561	549	518	581	582	574	592	599	548	574	607	551	593	627	579	600	588	616	614	586	603	617	589	573	579	631	574	569	570	0.0994475	0.0320856	0.0273224	0.019305	0.0258176	0.0189003	0.0191638	0.00844595	0.0133556	0.00912409	0.0191638	0.00823723	0.0199637	0.0269815	0.00797448	0.0224525	0.0133333	0.0187075	0.0113636	0.00814332	0.0136519	0.0116086	0.0113452	0.0186757	0.0122164	0.0172712	0.0142631	0.0156794	0.0123023	0.0140351	47	20	13	10	10	14	6	18	9	6	9	9	8	5	6	11	11	5	10	7	10	6	10	6	6	10	5	10	10	9	503	603	528	547	582	609	585	609	617	579	579	587	569	590	577	612	581	599	614	607	602	610	613	605	583	622	588	573	584	561	0.0934394	0.0331675	0.0246212	0.0182815	0.0171821	0.0229885	0.0102564	0.0295567	0.0145867	0.0103627	0.015544	0.0153322	0.0140598	0.00847458	0.0103986	0.0179739	0.0189329	0.00834725	0.0162866	0.0115321	0.0166113	0.00983607	0.0163132	0.00991735	0.0102916	0.0160772	0.0085034	0.017452	0.0171233	0.0160428	0.0891091	0.0428473	0.0253635	0.0187557	0.0162585	0.0153147	0.014958	0.0148232	0.0147722	0.014753	0.0147457	0.0147429	0.0147419	0.0147415	0.0147414	0.0147413	0.0147413	0.0147413	0.0147413	0.0147413	0.0147413	0.0147413	0.0147413	0.0147413	0.0147413	0.0147413	0.0147413	0.0147413	0.0147413	0.0147413	0.0891091	0.0428473	0.0253635	0.0187557	0.0162585	0.0153147	0.014958	0.0148232	0.0147722	0.014753	0.0147457	0.0147429	0.0147419	0.0147415	0.0147414	0.0147413	0.0147413	0.0147413	0.0147413	0.0147413	0.0147413	0.0147413	0.0147413	0.0147413	0.0147413	0.0147413	0.0147413	0.0147413	0.0147413	0.0147413	0.0134301	0.00941862	0.00737794	0.00652159	0.00579787	0.00562581	0.00559254	0.00549778	0.00546224	0.00566173	0.00555331	0.00542755	0.00564688	0.00547907	0.00535652	0.00553279	0.0054529	0.00549799	0.00539496	0.00540207	0.00550565	0.00544185	0.00539142	0.00549418	0.00555646	0.00553279	0.00534278	0.00555249	0.00557247	0.00556845	0.0138654	0.00914442	0.00749828	0.0063756	0.00579379	0.00552281	0.00554923	0.00543482	0.00539699	0.00553495	0.0055336	0.00550212	0.00557259	0.00549042	0.00554065	0.00540922	0.00552498	0.0054566	0.00540207	0.00542725	0.00544552	0.0054164	0.00540564	0.00543453	0.00551722	0.00537385	0.00549799	0.00555646	0.00551335	0.00560502
ERR4903912	71982	Sanicula europaea	species	11	21	0.0446477	0.240973	49.5455	0.444822	0.0446477	0.215215	1001.7	0.0259108	-0.132339	TRUE	14.2649	0.0559017	71982:Sanicula europaea:"species" 13665:Sanicula:"genus" 507442:Saniculeae:"tribe" 241779:Saniculoideae:"subfamily" 4037:Apiaceae:"family" 364270:Apiineae:"suborder" 4036:Apiales:"order" 91882:campanulids:"clade" 71274:asterids:"clade" 1437201:Pentapetalae:"clade" 91827:Gunneridae:"clade" 71240:eudicotyledons:"clade" 1437183:Mesangiospermae:"clade" 3398:Magnoliopsida:"class" 58024:Spermatophyta:"clade" 78536:Euphyllophyta:"clade" 58023:Tracheophyta:"clade" 3193:Embryophyta:"clade" 131221:Streptophytina:"subphylum" 35493:Streptophyta:"phylum" 33090:Viridiplantae:"kingdom" 2759:Eukaryota:"superkingdom" 131567:cellular organisms:"no rank" 1:root:"no rank"	0.185281	0.0391032	0.173967	0.0148413	996.89	0.00963358	0.0976769	0.098627	8.86e-08	0.191662	68.6359	120.061	0.00963358	0.762104	0.0168189	0.573928	-0.995681	1	3	146	75	71	0	4	1	3	0.0103373	0.0507664	203.488	0.003125	0	0	0	0	0	0	0	0	0	0	0	0	0	0	0	0	0	0	0	0	0	0	0	0	1	0	0	0	0	0	1	4	1	4	2	1	1	3	3	3	6	2	0	1	4	1	3	0	2	6	2	3	2	4	3	3	2	3	3	2	0	0	0	0	0	0	0	0	0	0	0	0	0	0	0	0	0	0	0	0	0	0	0	0	0.333333	0	0	0	0	0	0	0	0	0	1	0	0	0	0	1	0	0	0	0	0	0	0	1	0	0	0	0	0	0	0	0	0	0	0	0	3	6	1	1	4	1	2	1	2	4	1	2	5	2	2	5	2	2	3	1	0	1	2	4	2	1	2	2	5	2	0	0	0	0	0.25	0	0	0	0	0.25	0	0	0	0	0	0	0	0.5	0	0	0	0	0	0	0	0	0	0	0	0	0.0705585	0.0609496	0.0534088	0.0474908	0.0428464	0.0392016	0.0363412	0.0340964	0.0323348	0.0309522	0.0298672	0.0290157	0.0283475	0.0278231	0.0274115	0.0270885	0.0268351	0.0266361	0.02648	0.0263575	0.0262614	0.0261859	0.0261267	0.0260802	0.0260438	0.0260151	0.0259927	0.025975	0.0259612	0.0259504	0.0705585	0.0609496	0.0534088	0.0474908	0.0428464	0.0392016	0.0363412	0.0340964	0.0323348	0.0309522	0.0298672	0.0290157	0.0283475	0.0278231	0.0274115	0.0270885	0.0268351	0.0266361	0.02648	0.0263575	0.0262614	0.0261859	0.0261267	0.0260802	0.0260438	0.0260151	0.0259927	0.025975	0.0259612	0.0259504	0.256086	0.119798	0.224847	0.106502	0.143268	0.194074	0.187138	0.10488	0.102228	0.10009	0.0696655	0.118747	0	0.164466	0.0817617	0.162341	0.0933935	0	0.113588	0.0655626	0.113131	0.0922877	0.112848	0.0798061	0.0920436	0.0919944	0.112566	0.0919253	0.0919015	0.112477	0.147999	0.0979117	0.224847	0.212686	0.101407	0.194074	0.132392	0.181477	0.125141	0.0867236	0.170221	0.118747	0.0743691	0.116353	0.115513	0.072746	0.114326	0.113913	0.0927905	0.160196	0	0.159688	0.112848	0.0798061	0.112674	0.15918	0.112566	0.112529	0.0712574	0.112477
ERR4903912	72025	Fabales	order	48	317	0.025364	0.587843	44.3542	0.439169	0.025364	0.266697	1039.26	0.0168977	-0.0606766	TRUE	7.45482	0.0918804	72025:Fabales:"order" 91835:fabids:"clade" 71275:rosids:"clade" 1437201:Pentapetalae:"clade" 91827:Gunneridae:"clade" 71240:eudicotyledons:"clade" 1437183:Mesangiospermae:"clade" 3398:Magnoliopsida:"class" 58024:Spermatophyta:"clade" 78536:Euphyllophyta:"clade" 58023:Tracheophyta:"clade" 3193:Embryophyta:"clade" 131221:Streptophytina:"subphylum" 35493:Streptophyta:"phylum" 33090:Viridiplantae:"kingdom" 2759:Eukaryota:"superkingdom" 131567:cellular organisms:"no rank" 1:root:"no rank"	0.0431477	0.02475	0.183851	0.00685338	1090	0.00963431	0.0314295	0.306537	1.31e-10	0.0431425	71.0395	70.0293	0.00963431	0.18309	0.00866882	0.202176	-0.997798	11	5	609	303	306	4	11	6	5	0.00853233	0.0252979	55.5744	0.008442	1	0	0	1	0	0	0	0	0	0	0	0	0	1	0	0	0	0	0	0	0	0	1	0	0	0	0	0	1	1	11	16	5	9	14	5	6	18	8	10	12	11	5	7	9	14	16	12	9	10	7	10	13	10	8	8	15	4	7	14	0.0909091	0	0	0.111111	0	0	0	0	0	0	0	0	0	0.142857	0	0	0	0	0	0	0	0	0.0769231	0	0	0	0	0	0.142857	0.0714286	0	0	0	0	0	0	0	1	0	0	0	1	0	0	0	2	0	0	0	0	0	0	0	0	0	0	0	0	0	1	5	10	10	16	13	13	14	13	5	11	11	11	9	4	5	6	13	12	9	11	9	14	14	10	9	10	9	7	15	8	0	0	0	0	0	0	0	0.0769231	0	0	0	0.0909091	0	0	0	0.333333	0	0	0	0	0	0	0	0	0	0	0	0	0	0.125	0.0422618	0.0354973	0.0305368	0.0268993	0.0242319	0.0222759	0.0208416	0.0197898	0.0190185	0.0184529	0.0180381	0.017734	0.017511	0.0173474	0.0172275	0.0171395	0.017075	0.0170278	0.0169931	0.0169676	0.016949	0.0169353	0.0169253	0.0169179	0.0169126	0.0169086	0.0169057	0.0169036	0.016902	0.0169009	0.0422618	0.0354973	0.0305368	0.0268993	0.0242319	0.0222759	0.0208416	0.0197898	0.0190185	0.0184529	0.0180381	0.017734	0.017511	0.0173474	0.0172275	0.0171395	0.017075	0.0170278	0.0169931	0.0169676	0.016949	0.0169353	0.0169253	0.0169179	0.0169126	0.0169086	0.0169057	0.0169036	0.016902	0.0169009	0.0609507	0.0465906	0.077095	0.0541367	0.0413523	0.0661263	0.0584598	0.0330951	0.048454	0.0427423	0.0386222	0.0399852	0.0587716	0.04949	0.0435391	0.0349043	0.0326205	0.0375442	0.0432471	0.0410171	0.0489283	0.0409787	0.0359816	0.0409581	0.0457417	0.0457364	0.0335098	0.064548	0.0488616	0.0346646	0.0901458	0.0587651	0.0546447	0.0407379	0.042893	0.0411666	0.0384171	0.0388507	0.0612021	0.0407726	0.0403203	0.0399852	0.0438895	0.0653751	0.0583023	0.0531143	0.0361377	0.0375442	0.0432471	0.0391269	0.0431919	0.0346993	0.0346892	0.0409581	0.0431462	0.0409469	0.0431377	0.0488638	0.0335062	0.0457261
ERR4903912	72041	Eumalacostraca	subclass	38	79	0.0221266	0.552104	42.4211	0.519556	0.0221266	0.244304	1087.13	0.00678479	-0.100824	TRUE	13.7212	0.195533	72041:Eumalacostraca:"subclass" 6681:Malacostraca:"class" 2172821:Multicrustacea:"superclass" 6657:Crustacea:"subphylum" 197562:Pancrustacea:"clade" 197563:Mandibulata:"clade" 6656:Arthropoda:"phylum" 88770:Panarthropoda:"clade" 1206794:Ecdysozoa:"clade" 33317:Protostomia:"clade" 33213:Bilateria:"clade" 6072:Eumetazoa:"clade" 33208:Metazoa:"kingdom" 33154:Opisthokonta:"clade" 2759:Eukaryota:"superkingdom" 131567:cellular organisms:"no rank" 1:root:"no rank"	0.0400768	0.0216307	0.165607	0.00415539	1028.96	0.00227231	0.01485	0.153018	2.98e-09	0.683346	141.954	140.95	0.00227231	0.664867	0.00477226	0.193044	-0.998427	11	9	578	244	334	2	4	2	2	0.00843699	0.0277264	188.271	0.038233	0	0	0	0	0	0	0	0	0	0	0	0	0	0	0	1	0	0	0	0	0	0	0	0	0	0	0	0	0	1	11	5	7	6	9	6	11	5	7	9	7	7	11	6	8	12	8	9	6	5	9	8	9	9	14	2	9	10	9	10	0	0	0	0	0	0	0	0	0	0	0	0	0	0	0	0.0833333	0	0	0	0	0	0	0	0	0	0	0	0	0	0.1	0	0	1	0	0	0	0	1	0	0	0	0	0	0	0	0	0	0	0	0	0	0	0	0	0	0	0	0	0	0	9	14	10	11	12	11	10	12	6	13	10	10	9	10	14	12	10	12	13	9	14	12	10	13	8	12	13	11	12	12	0	0	0.1	0	0	0	0	0.0833333	0	0	0	0	0	0	0	0	0	0	0	0	0	0	0	0	0	0	0	0	0	0	0.0289114	0.0235058	0.0194208	0.0163338	0.0140009	0.012238	0.0109058	0.00989899	0.00913818	0.00856324	0.00812876	0.00780042	0.0075523	0.00736479	0.0072231	0.00711602	0.0070351	0.00697394	0.00692773	0.00689281	0.00686642	0.00684648	0.00683141	0.00682002	0.00681141	0.00680491	0.00679999	0.00679628	0.00679347	0.00679135	0.0289114	0.0235058	0.0194208	0.0163338	0.0140009	0.012238	0.0109058	0.00989899	0.00913818	0.00856324	0.00812876	0.00780042	0.0075523	0.00736479	0.0072231	0.00711602	0.0070351	0.00697394	0.00692773	0.00689281	0.00686642	0.00684648	0.00683141	0.00682002	0.00681141	0.00680491	0.00679999	0.00679628	0.00679347	0.00679135	0.0507521	0.0678788	0.0523022	0.0518665	0.0393084	0.0449885	0.0314584	0.0443554	0.0360646	0.0308263	0.0340318	0.0333429	0.0262231	0.0349861	0.0300355	0.0243872	0.0296449	0.0278413	0.0339395	0.0370688	0.0276273	0.0292475	0.0275573	0.0275344	0.0221131	0.0581585	0.0274943	0.0260882	0.0274812	0.0260788	0.0560574	0.0407321	0.0438191	0.0383935	0.0340887	0.0333021	0.0329788	0.0287229	0.0389364	0.0256958	0.028512	0.0279349	0.0289643	0.0271496	0.0227668	0.0243872	0.0265394	0.0241442	0.0231311	0.02768	0.0222016	0.0239241	0.026155	0.0229518	0.0291731	0.0238518	0.0229183	0.0248854	0.0238319	0.0238282
ERR4903912	73496	Asparagales	order	23	202	0.0421479	0.335652	46	0.417475	0.0421479	0.228065	1108.57	0.01856	-0.0733478	TRUE	12.9123	0.066242	73496:Asparagales:"order" 1437197:Petrosaviidae:"subclass" 4447:Liliopsida:"clade" 1437183:Mesangiospermae:"clade" 3398:Magnoliopsida:"class" 58024:Spermatophyta:"clade" 78536:Euphyllophyta:"clade" 58023:Tracheophyta:"clade" 3193:Embryophyta:"clade" 131221:Streptophytina:"subphylum" 35493:Streptophyta:"phylum" 33090:Viridiplantae:"kingdom" 2759:Eukaryota:"superkingdom" 131567:cellular organisms:"no rank" 1:root:"no rank"	0.12557	0.0422146	0.166906	0.00999055	1125.17	0.00449147	0.0474662	0.0946246	2.9e-08	0.709289	127.535	129.507	0.00449147	0.849784	0.0156164	0.559451	-0.997841	2	3	296	127	169	1	6	0	6	0.00739286	0.0291639	166.728	0.004388	0	0	0	0	0	0	0	0	0	0	0	0	0	0	0	0	0	0	0	0	0	0	0	0	0	0	0	0	0	0	2	3	4	3	5	4	3	6	4	1	4	5	3	4	7	4	6	2	7	7	5	7	5	7	3	5	4	4	2	1	0	0	0	0	0	0	0	0	0	0	0	0	0	0	0	0	0	0	0	0	0	0	0	0	0	0	0	0	0	0	0	0	1	0	0	0	0	1	1	0	0	0	0	0	0	0	0	0	0	1	1	0	0	1	0	0	0	0	0	0	3	6	4	5	2	9	8	7	4	7	8	9	6	5	2	2	4	4	6	4	8	4	3	10	6	5	7	9	3	9	0	0	0.25	0	0	0	0	0.142857	0.25	0	0	0	0	0	0	0	0	0	0	0.25	0.125	0	0	0.1	0	0	0	0	0	0	0.0607079	0.0510955	0.0436753	0.0379474	0.0335258	0.0301126	0.0274779	0.025444	0.023874	0.0226621	0.0217266	0.0210044	0.0204469	0.0200166	0.0196844	0.019428	0.01923	0.0190772	0.0189593	0.0188682	0.0187979	0.0187437	0.0187018	0.0186695	0.0186445	0.0186252	0.0186104	0.0185989	0.01859	0.0185832	0.0607079	0.0510955	0.0436753	0.0379474	0.0335258	0.0301126	0.0274779	0.025444	0.023874	0.0226621	0.0217266	0.0210044	0.0204469	0.0200166	0.0196844	0.019428	0.01923	0.0190772	0.0189593	0.0188682	0.0187979	0.0187437	0.0187018	0.0186695	0.0186445	0.0186252	0.0186104	0.0185989	0.01859	0.0185832	0.168929	0.127243	0.102324	0.110413	0.0806457	0.0855641	0.0944652	0.0644313	0.0764315	0.148824	0.0729931	0.0642454	0.0817821	0.070123	0.0526461	0.0691051	0.056192	0.0967733	0.0516864	0.0515645	0.0608458	0.0513973	0.060693	0.0512974	0.0781662	0.060571	0.0676635	0.067643	0.0955534	0.135048	0.137992	0.0900955	0.102324	0.0856026	0.12734	0.0571707	0.0579779	0.0596786	0.0764315	0.056402	0.0517066	0.0479716	0.0579067	0.0627481	0.0982708	0.0976414	0.0687591	0.0684907	0.0558027	0.0681217	0.0481676	0.0679008	0.0782839	0.0429762	0.0553464	0.060571	0.0512177	0.0451966	0.0780541	0.0451779
ERR4903912	75091	Rubus saxatilis	species	31	52	0.0338681	0.61082	53.7742	0.36498	0.0338681	0.227202	1059.88	0.0117886	-0.152662	TRUE	17.0054	0.108102	75091:Rubus saxatilis:"species" 23216:Rubus:"genus" 1176516:Rosoideae incertae sedis:"no rank" 171638:Rosoideae:"subfamily" 3745:Rosaceae:"family" 3744:Rosales:"order" 91835:fabids:"clade" 71275:rosids:"clade" 1437201:Pentapetalae:"clade" 91827:Gunneridae:"clade" 71240:eudicotyledons:"clade" 1437183:Mesangiospermae:"clade" 3398:Magnoliopsida:"class" 58024:Spermatophyta:"clade" 78536:Euphyllophyta:"clade" 58023:Tracheophyta:"clade" 3193:Embryophyta:"clade" 131221:Streptophytina:"subphylum" 35493:Streptophyta:"phylum" 33090:Viridiplantae:"kingdom" 2759:Eukaryota:"superkingdom" 131567:cellular organisms:"no rank" 1:root:"no rank"	0.0554469	0.0286868	0.161464	0.00691914	1000.75	0.0264314	0.0549597	0.480924	0.0541216	0.0508654	140.749	139.744	0.0264314	0.0179786	1.06e-10	0.0174852	-0.00577535	9	6	360	173	187	2	5	2	3	0.00927078	0.033134	289.184	0.011686	0	0	0	1	0	0	0	0	0	0	0	0	0	0	0	0	0	0	1	0	0	0	0	0	0	0	0	0	0	0	9	5	5	7	9	3	8	5	4	7	5	4	8	4	8	6	5	7	6	7	5	6	4	7	4	7	4	7	5	2	0	0	0	0.142857	0	0	0	0	0	0	0	0	0	0	0	0	0	0	0.166667	0	0	0	0	0	0	0	0	0	0	0	0	1	0	0	0	0	0	0	0	1	0	0	0	0	1	0	0	0	0	0	0	0	0	0	0	0	0	0	0	0	6	11	10	3	9	4	2	6	5	6	3	5	9	7	10	9	5	7	9	4	4	3	7	7	3	7	4	8	6	8	0	0.0909091	0	0	0	0	0	0	0	0.166667	0	0	0	0	0.1	0	0	0	0	0	0	0	0	0	0	0	0	0	0	0	0.0456566	0.0379617	0.0320151	0.0274196	0.0238682	0.0211237	0.0190027	0.0173637	0.016097	0.0151181	0.0143616	0.013777	0.0133252	0.0129761	0.0127063	0.0124978	0.0123366	0.0122121	0.0121159	0.0120415	0.011984	0.0119396	0.0119053	0.0118788	0.0118583	0.0118424	0.0118302	0.0118207	0.0118134	0.0118078	0.0456566	0.0379617	0.0320151	0.0274196	0.0238682	0.0211237	0.0190027	0.0173637	0.016097	0.0151181	0.0143616	0.013777	0.0133252	0.0129761	0.0127063	0.0124978	0.0123366	0.0122121	0.0121159	0.0120415	0.011984	0.0119396	0.0119053	0.0118788	0.0118583	0.0118424	0.0118302	0.0118207	0.0118134	0.0118078	0.0698416	0.0856252	0.0788759	0.0618969	0.051071	0.0830993	0.0484312	0.0585261	0.0630132	0.0462505	0.0533081	0.0583645	0.0406731	0.0566656	0.0397297	0.0454602	0.0494579	0.0416297	0.0447689	0.0413414	0.0487546	0.044446	0.0543066	0.0410645	0.0542006	0.0410024	0.0541371	0.0409653	0.0484105	0.0764178	0.0854181	0.0578909	0.0559045	0.0943717	0.051071	0.0719999	0.0965899	0.0534518	0.0563872	0.0499328	0.0687557	0.0522273	0.038365	0.0428955	0.0355686	0.0371703	0.0494579	0.0416297	0.036605	0.0546126	0.0544837	0.0627676	0.0411098	0.0410645	0.062556	0.0410024	0.0541371	0.0383375	0.0442133	0.0383167
ERR4903912	76775	Malassezia restricta	species	32	103	0.0195316	0.449053	65.75	0.574386	0.0195316	0.240487	1020.57	0.00588311	-0.124891	TRUE	28.6533	0.100195	76775:Malassezia restricta:"species" 55193:Malassezia:"genus" 742845:Malasseziaceae:"family" 162474:Malasseziales:"order" 1538075:Malasseziomycetes:"class" 452284:Ustilaginomycotina:"subphylum" 5204:Basidiomycota:"phylum" 451864:Dikarya:"subkingdom" 4751:Fungi:"kingdom" 33154:Opisthokonta:"clade" 2759:Eukaryota:"superkingdom" 131567:cellular organisms:"no rank" 1:root:"no rank"	0.043495	0.0200196	0.175232	0.00424208	1002.66	0.00825975	0.0332878	0.248132	0.0397944	0.0779107	84.1911	134.854	0.00825975	0.00979786	1.16e-10	0.0106648	-0.0101453	8	7	418	197	221	3	2	1	1	0.00299934	0.0174965	821.014	0.010039	0	0	0	0	0	0	0	0	0	1	0	0	0	0	0	0	0	0	0	0	0	0	0	0	0	0	0	0	0	0	8	5	3	5	9	5	6	11	7	6	4	7	5	4	10	8	7	6	10	9	6	4	6	7	5	8	7	5	6	8	0	0	0	0	0	0	0	0	0	0.166667	0	0	0	0	0	0	0	0	0	0	0	0	0	0	0	0	0	0	0	0	0	0	0	0	0	0	0	0	0	0	0	1	0	0	0	0	0	0	0	0	0	0	0	0	0	0	0	0	0	0	7	8	5	8	5	10	4	4	9	9	7	10	4	8	7	8	8	6	4	10	8	10	8	8	8	7	5	8	10	8	0	0	0	0	0	0	0	0	0	0	0	0.1	0	0	0	0	0	0	0	0	0	0	0	0	0	0	0	0	0	0	0.0254147	0.0207176	0.0171501	0.0144405	0.0123826	0.0108195	0.00963239	0.00873073	0.00804592	0.00752579	0.00713075	0.00683071	0.00660282	0.00642974	0.00629828	0.00619844	0.00612261	0.00606501	0.00602127	0.00598804	0.00596281	0.00594364	0.00592908	0.00591803	0.00590963	0.00590325	0.00589841	0.00589473	0.00589193	0.00588981	0.0254147	0.0207176	0.0171501	0.0144405	0.0123826	0.0108195	0.00963239	0.00873073	0.00804592	0.00752579	0.00713075	0.00683071	0.00660282	0.00642974	0.00629828	0.00619844	0.00612261	0.00606501	0.00602127	0.00598804	0.00596281	0.00594364	0.00592908	0.00591803	0.00590963	0.00590325	0.00589841	0.00589473	0.00589193	0.00588981	0.0558329	0.0638245	0.075031	0.053456	0.037006	0.046356	0.0399714	0.0281864	0.0338654	0.0353688	0.0421328	0.0312225	0.0362902	0.0400224	0.0251272	0.0278438	0.0295704	0.0317745	0.0245718	0.0258173	0.0315073	0.0384892	0.0314186	0.0290752	0.0343445	0.0271768	0.0290272	0.0343014	0.0313206	0.027146	0.0596588	0.0505314	0.0581755	0.0423224	0.0495523	0.0328584	0.0489071	0.0465831	0.0298955	0.0289207	0.031896	0.0261607	0.0405539	0.0283553	0.029989	0.0278438	0.027674	0.0317745	0.0387382	0.0245043	0.0273127	0.0244139	0.0272358	0.0272106	0.0271914	0.0290391	0.034312	0.0271573	0.0243081	0.027146
ERR4903912	78156	Pseudogymnoascus	genus	13	256	0.050347	0.506741	49.5385	0.512197	0.050347	0.199438	922.01	0.0248521	-0.227274	TRUE	9.55982	0.0576888	78156:Pseudogymnoascus:"genus" 34379:Pseudeurotiaceae:"family" 221903:Leotiomycetes incertae sedis:"no rank" 147548:Leotiomycetes:"class" 715989:sordariomyceta:"clade" 716546:leotiomyceta:"clade" 147538:Pezizomycotina:"subphylum" 716545:saccharomyceta:"clade" 4890:Ascomycota:"phylum" 451864:Dikarya:"subkingdom" 4751:Fungi:"kingdom" 33154:Opisthokonta:"clade" 2759:Eukaryota:"superkingdom" 131567:cellular organisms:"no rank" 1:root:"no rank"	0.0993545	0.0418836	0.146772	0.0134612	964.875	0.036294	0.101933	0.356059	0.0186888	0.0473142	14.9366	13.8821	0.036294	0.0288985	3.57e-05	0.160823	-0.261803	4	3	198	99	99	0	6	3	3	0.00543254	0.0332505	91.3901	0.003328	0	0	0	0	0	0	2	0	0	0	0	0	0	0	0	0	0	0	0	0	0	0	0	1	0	0	0	0	0	0	4	4	2	5	1	2	5	2	5	4	0	6	4	5	2	5	2	3	2	2	2	2	1	6	7	3	2	7	1	3	0	0	0	0	0	0	0.4	0	0	0	0	0	0	0	0	0	0	0	0	0	0	0	0	0.166667	0	0	0	0	0	0	0	0	1	0	0	0	0	0	1	0	0	0	0	0	0	0	0	0	0	0	0	0	0	0	1	0	0	0	0	0	3	3	2	4	4	1	5	1	4	2	2	4	3	3	2	4	4	5	3	4	4	4	2	3	5	4	4	3	5	2	0	0	0.5	0	0	0	0	0	0.25	0	0	0	0	0	0	0	0	0	0	0	0	0	0	0	0.2	0	0	0	0	0	0.0751992	0.0651581	0.0571195	0.0506842	0.0455323	0.0414079	0.038106	0.0354627	0.0333466	0.0316524	0.0302962	0.0292105	0.0283412	0.0276454	0.0270883	0.0266423	0.0262853	0.0259995	0.0257707	0.0255875	0.0254408	0.0253234	0.0252294	0.0251542	0.0250939	0.0250457	0.0250071	0.0249762	0.0249515	0.0249317	0.0751992	0.0651581	0.0571195	0.0506842	0.0455323	0.0414079	0.038106	0.0354627	0.0333466	0.0316524	0.0302962	0.0292105	0.0283412	0.0276454	0.0270883	0.0266423	0.0262853	0.0259995	0.0257707	0.0255875	0.0254408	0.0253234	0.0252294	0.0251542	0.0250939	0.0250457	0.0250071	0.0249762	0.0249515	0.0249317	0.13207	0.123603	0.164188	0.0983095	0.208468	0.140954	0.0858054	0.130848	0.0804665	0.0876787	0	0.0689333	0.0831076	0.0734814	0.114854	0.0721733	0.113186	0.0919753	0.112102	0.111713	0.111401	0.111151	0.156821	0.0641018	0.0593094	0.0903167	0.110472	0.0591737	0.155977	0.0901161	0.152419	0.142647	0.164188	0.109854	0.104403	0.199232	0.0858054	0.184946	0.0899157	0.123862	0.121265	0.0843347	0.0959126	0.0947617	0.114854	0.0806486	0.0801211	0.0713207	0.0915804	0.0790787	0.0788577	0.0786803	0.110949	0.0905071	0.0701003	0.0782589	0.0782001	0.0901945	0.0699061	0.11031
ERR4903912	78536	Euphyllophyta	clade	174362	4235813	0.0274841	9.61553	55.5935	0.36951	0.0274841	0.358714	3782.55	0.0210973	0.11008	TRUE	20.704	0.100777	78536:Euphyllophyta:"clade" 58023:Tracheophyta:"clade" 3193:Embryophyta:"clade" 131221:Streptophytina:"subphylum" 35493:Streptophyta:"phylum" 33090:Viridiplantae:"kingdom" 2759:Eukaryota:"superkingdom" 131567:cellular organisms:"no rank" 1:root:"no rank"	0.0028583	0.00272612	0.0532078	0.000425243	750.529	0.0272476	0.00279381	9.75283	0.345629	0.0507795	3836.22	773.323	0.0272476	0.00254957	0.021018	0.000417267	0.12939	29508	27983	1950470	972318	978152	27983	45788	23134	22654	0.00607916	0.000993679	428.657	0.010156	1849	1198	991	851	822	777	789	804	764	741	746	736	718	714	735	712	630	644	596	605	586	577	698	742	682	728	671	678	682	668	29508	31376	31480	30732	31809	32306	32237	33051	32967	32696	32526	32879	32063	32725	32735	32636	33242	32877	33085	32861	32759	32455	32702	32720	32196	32784	32714	32822	32695	32680	0.062661	0.0381821	0.0314803	0.027691	0.0258417	0.0240513	0.024475	0.024326	0.0231747	0.0226633	0.0229355	0.0223851	0.0223934	0.0218182	0.022453	0.0218164	0.0189519	0.0195882	0.0180142	0.0184109	0.0178882	0.0177785	0.0213443	0.0226773	0.0211828	0.022206	0.0205111	0.0206569	0.0208595	0.0204406	1287	945	1046	917	778	779	833	813	785	786	741	769	753	693	717	727	687	736	649	653	651	615	586	634	636	649	695	694	689	711	27983	35130	31020	31474	32058	32157	31488	33806	32930	33231	33208	32551	32660	32846	32488	33010	32493	33499	33485	32831	32848	32567	32971	32388	32279	32662	32995	33167	33120	32807	0.0459922	0.0269001	0.0337202	0.0291352	0.0242685	0.0242249	0.0264545	0.024049	0.0238384	0.0236526	0.0223139	0.0236245	0.0230557	0.0210985	0.0220697	0.0220236	0.021143	0.0219708	0.0193818	0.0198897	0.0198186	0.0188841	0.0177732	0.0195751	0.0197032	0.0198702	0.0210638	0.0209244	0.0208031	0.0216722	0.0485813	0.0387224	0.0324	0.0283456	0.0257455	0.0240781	0.0230088	0.0223231	0.0218834	0.0216014	0.0214206	0.0213046	0.0212302	0.0211825	0.0211519	0.0211323	0.0211197	0.0211117	0.0211065	0.0211032	0.0211011	0.0210997	0.0210988	0.0210983	0.0210979	0.0210977	0.0210975	0.0210974	0.0210974	0.0210973	0.0485813	0.0387224	0.0324	0.0283456	0.0257455	0.0240781	0.0230088	0.0223231	0.0218834	0.0216014	0.0214206	0.0213046	0.0212302	0.0211825	0.0211519	0.0211323	0.0211197	0.0211117	0.0211065	0.0211032	0.0211011	0.0210997	0.0210988	0.0210983	0.0210979	0.0210977	0.0210975	0.0210974	0.0210974	0.0210973	0.00371246	0.00332026	0.00304656	0.00285926	0.00272355	0.00263398	0.00257653	0.00253545	0.00251124	0.00249644	0.00248687	0.00247889	0.0024779	0.00247253	0.00247074	0.00247001	0.00246695	0.00246789	0.00246679	0.00246746	0.00246774	0.00246886	0.00246783	0.00246773	0.00246979	0.00246745	0.00246771	0.00246729	0.00246778	0.00246783	0.00372393	0.00330112	0.00304899	0.00285557	0.00272243	0.00263462	0.00257974	0.00253254	0.00251139	0.00249435	0.00248421	0.00248017	0.0024755	0.00247206	0.00247171	0.00246856	0.00246985	0.00246552	0.00246528	0.00246758	0.00246739	0.00246841	0.00246679	0.00246904	0.00246946	0.00246792	0.00246662	0.00246596	0.00246614	0.00246734
ERR4903912	79200	Daucus carota subsp. sativus	subspecies	58	221	0.0246036	0.468784	47.0862	0.434053	0.0246036	0.27675	447.831	0.014504	-0.0331315	TRUE	15.8972	0.0664229	79200:Daucus carota subsp. sativus:"subspecies" 4039:Daucus carota:"species" 1873447:Daucus sect. Daucus:"section" 4038:Daucus:"genus" 241799:Daucinae:"subtribe" 241789:Scandiceae:"tribe" 241778:Apioideae:"subfamily" 4037:Apiaceae:"family" 364270:Apiineae:"suborder" 4036:Apiales:"order" 91882:campanulids:"clade" 71274:asterids:"clade" 1437201:Pentapetalae:"clade" 91827:Gunneridae:"clade" 71240:eudicotyledons:"clade" 1437183:Mesangiospermae:"clade" 3398:Magnoliopsida:"class" 58024:Spermatophyta:"clade" 78536:Euphyllophyta:"clade" 58023:Tracheophyta:"clade" 3193:Embryophyta:"clade" 131221:Streptophytina:"subphylum" 35493:Streptophyta:"phylum" 33090:Viridiplantae:"kingdom" 2759:Eukaryota:"superkingdom" 131567:cellular organisms:"no rank" 1:root:"no rank"	0.0524838	0.0240595	0.186426	0.00575128	737.063	0.00383921	0.025543	0.150304	2.28e-07	0.0894556	18.1896	14.7552	0.00383921	0.678971	0.0121046	0.102642	-0.996931	8	12	794	413	381	6	13	9	4	0.00971812	0.0234771	252.72	0.004412	0	0	0	0	0	3	0	0	0	0	0	0	0	0	0	0	0	0	1	0	3	1	0	0	0	0	0	1	0	0	8	6	8	13	15	13	11	16	20	7	12	16	9	21	10	12	21	12	19	17	15	11	15	15	14	14	12	17	16	18	0	0	0	0	0	0.230769	0	0	0	0	0	0	0	0	0	0	0	0	0.0526316	0	0.2	0.0909091	0	0	0	0	0	0.0588235	0	0	1	0	0	0	0	0	0	0	0	0	0	0	1	0	0	0	0	0	0	0	1	0	1	0	0	0	0	0	0	0	12	15	12	10	8	14	12	11	16	16	9	12	12	11	11	9	20	10	16	12	16	20	17	8	20	8	8	12	14	10	0.0833333	0	0	0	0	0	0	0	0	0	0	0	0.0833333	0	0	0	0	0	0	0	0.0625	0	0.0588235	0	0	0	0	0	0	0	0.0391076	0.0322986	0.0273739	0.0238122	0.0212362	0.019373	0.0180255	0.017051	0.0163461	0.0158363	0.0154676	0.0152009	0.0150081	0.0148686	0.0147677	0.0146947	0.014642	0.0146038	0.0145762	0.0145562	0.0145418	0.0145313	0.0145238	0.0145183	0.0145144	0.0145115	0.0145094	0.0145079	0.0145069	0.0145061	0.0391076	0.0322986	0.0273739	0.0238122	0.0212362	0.019373	0.0180255	0.017051	0.0163461	0.0158363	0.0154676	0.0152009	0.0150081	0.0148686	0.0147677	0.0146947	0.014642	0.0146038	0.0145762	0.0145562	0.0145418	0.0145313	0.0145238	0.0145183	0.0145144	0.0145115	0.0145094	0.0145079	0.0145069	0.0145061	0.069069	0.0725759	0.0581376	0.0428474	0.0378008	0.0387354	0.0405586	0.0329017	0.0289479	0.0475002	0.0360573	0.0310948	0.0408878	0.0269922	0.0385245	0.0351587	0.0267888	0.0350514	0.0280411	0.0295612	0.0313872	0.0364807	0.031368	0.0313622	0.0324235	0.0324204	0.0349397	0.0295129	0.0303873	0.0287104	0.0566415	0.0463539	0.047677	0.0486942	0.051368	0.0373669	0.0388742	0.0394665	0.032226	0.0317277	0.0414994	0.03575	0.035526	0.0368953	0.0367718	0.0404652	0.0274211	0.0383133	0.0304587	0.0349951	0.0304233	0.0273188	0.0295287	0.0426185	0.0273031	0.0426086	0.0426056	0.0349379	0.0324153	0.0381868
ERR4903912	82091	Hydrocotyle vulgaris	species	265	519	0.0128801	0.83589	50.3774	0.423436	0.0128801	0.180096	911.514	0.017204	-0.38376	TRUE	16.6555	0.0633088	82091:Hydrocotyle vulgaris:"species" 4048:Hydrocotyle:"genus" 4050:Araliaceae:"family" 364270:Apiineae:"suborder" 4036:Apiales:"order" 91882:campanulids:"clade" 71274:asterids:"clade" 1437201:Pentapetalae:"clade" 91827:Gunneridae:"clade" 71240:eudicotyledons:"clade" 1437183:Mesangiospermae:"clade" 3398:Magnoliopsida:"class" 58024:Spermatophyta:"clade" 78536:Euphyllophyta:"clade" 58023:Tracheophyta:"clade" 3193:Embryophyta:"clade" 131221:Streptophytina:"subphylum" 35493:Streptophyta:"phylum" 33090:Viridiplantae:"kingdom" 2759:Eukaryota:"superkingdom" 131567:cellular organisms:"no rank" 1:root:"no rank"	0.0154088	0.00915143	0.154384	0.00518035	832.164	0.0227573	0.0231334	0.983743	0.00802214	0.0190852	219.042	186.094	0.0227573	0.0295459	0.000487229	0.65165	-0.981096	51	51	3375	1699	1676	42	70	26	44	0.00805979	0.0105952	277.407	0.004008	0	3	1	0	0	3	0	0	0	0	0	1	1	2	3	0	1	1	1	0	0	0	0	4	1	0	1	1	1	1	51	67	47	58	56	52	68	69	57	57	53	44	55	57	53	60	42	50	57	59	43	58	61	58	62	61	60	62	63	59	0	0.0447761	0.0212766	0	0	0.0576923	0	0	0	0	0	0.0227273	0.0181818	0.0350877	0.0566038	0	0.0238095	0.02	0.0175439	0	0	0	0	0.0689655	0.016129	0	0.0166667	0.016129	0.015873	0.0169492	1	1	1	5	1	2	3	2	1	0	0	4	2	1	1	2	1	1	1	3	3	1	0	1	0	0	0	2	2	2	51	57	59	60	48	56	46	49	58	56	48	69	56	48	54	67	62	61	58	54	54	52	57	69	45	58	52	64	56	52	0.0196078	0.0175439	0.0169492	0.0833333	0.0208333	0.0357143	0.0652174	0.0408163	0.0172414	0	0	0.057971	0.0357143	0.0208333	0.0185185	0.0298507	0.016129	0.0163934	0.0172414	0.0555556	0.0555556	0.0192308	0	0.0144928	0	0	0	0.03125	0.0357143	0.0384615	0.0300841	0.0277644	0.0258625	0.0243032	0.0230246	0.0219764	0.0211169	0.0204122	0.0198344	0.0193607	0.0189723	0.0186538	0.0183927	0.0181786	0.0180031	0.0178592	0.0177412	0.0176444	0.0175651	0.0175001	0.0174468	0.017403	0.0173672	0.0173378	0.0173137	0.017294	0.0172778	0.0172645	0.0172536	0.0172447	0.0300841	0.0277644	0.0258625	0.0243032	0.0230246	0.0219764	0.0211169	0.0204122	0.0198344	0.0193607	0.0189723	0.0186538	0.0183927	0.0181786	0.0180031	0.0178592	0.0177412	0.0176444	0.0175651	0.0175001	0.0174468	0.017403	0.0173672	0.0173378	0.0173137	0.017294	0.0172778	0.0172645	0.0172536	0.0172447	0.024566	0.0207853	0.0237288	0.0208416	0.0206373	0.020891	0.0180639	0.0176461	0.0190263	0.0188023	0.0192662	0.0208722	0.0186464	0.0182302	0.018777	0.017642	0.020822	0.0191122	0.0179256	0.0176052	0.0204208	0.0176988	0.0172673	0.0176662	0.0171103	0.0172315	0.0173575	0.0170864	0.0169537	0.0174785	0.024566	0.0224195	0.0213108	0.0205125	0.0221985	0.0201729	0.0217147	0.0207253	0.0188713	0.0189596	0.0201923	0.0168841	0.0184887	0.0197734	0.0186119	0.016755	0.0173165	0.0174021	0.0177795	0.0183548	0.0183273	0.0186341	0.0178261	0.0162885	0.0199077	0.0176442	0.0185681	0.0168346	0.0179174	0.0185506
ERR4903912	82592	Geometroidea	superfamily	18	18	0.016819	0.35914	40.9444	0.741912	0.016819	0.224343	1068.04	0.0103515	-0.0796793	TRUE	2.31541	0.0274955	82592:Geometroidea:"superfamily" 104431:Obtectomera:"clade" 37567:Ditrysia:"clade" 41197:Heteroneura:"parvorder" 41196:Neolepidoptera:"infraorder" 41191:Glossata:"suborder" 7088:Lepidoptera:"order" 85604:Amphiesmenoptera:"superorder" 33392:Endopterygota:"cohort" 33340:Neoptera:"infraclass" 7496:Pterygota:"subclass" 85512:Dicondylia:"clade" 50557:Insecta:"class" 6960:Hexapoda:"subphylum" 197562:Pancrustacea:"clade" 197563:Mandibulata:"clade" 6656:Arthropoda:"phylum" 88770:Panarthropoda:"clade" 1206794:Ecdysozoa:"clade" 33317:Protostomia:"clade" 33213:Bilateria:"clade" 6072:Eumetazoa:"clade" 33208:Metazoa:"kingdom" 33154:Opisthokonta:"clade" 2759:Eukaryota:"superkingdom" 131567:cellular organisms:"no rank" 1:root:"no rank"	0.0468312	0.0168983	0.183991	0.00575669	971.473	3.2e-05	0.00235451	0.0135963	6.03e-06	0.157164	126.964	126.878	3.2e-05	0.897443	0.0100321	0.0146792	-0.940026	6	8	400	206	194	2	4	2	2	0.00818254	0.038673	5.36111	0.000756	0	0	0	0	0	0	0	0	0	0	0	1	0	0	0	0	1	0	0	0	0	0	0	0	0	0	0	0	0	0	6	8	7	9	11	7	4	5	5	9	8	11	5	5	2	7	9	9	8	5	7	4	8	8	3	10	3	9	9	5	0	0	0	0	0	0	0	0	0	0	0	0.0909091	0	0	0	0	0.111111	0	0	0	0	0	0	0	0	0	0	0	0	0	0	0	0	0	0	0	0	0	0	0	0	0	0	1	0	0	0	0	0	1	0	0	0	0	0	0	0	0	0	0	8	7	8	9	4	8	5	5	7	6	8	5	2	7	4	10	5	6	7	7	6	9	5	7	7	5	6	11	4	6	0	0	0	0	0	0	0	0	0	0	0	0	0	0.142857	0	0	0	0	0	0.142857	0	0	0	0	0	0	0	0	0	0	0.0271704	0.0233972	0.0204705	0.0182004	0.0164395	0.0150737	0.0140143	0.0131926	0.0125552	0.0120608	0.0116773	0.0113799	0.0111492	0.0109702	0.0108314	0.0107237	0.0106402	0.0105754	0.0105252	0.0104862	0.010456	0.0104325	0.0104143	0.0104002	0.0103893	0.0103808	0.0103742	0.0103691	0.0103652	0.0103621	0.0271704	0.0233972	0.0204705	0.0182004	0.0164395	0.0150737	0.0140143	0.0131926	0.0125552	0.0120608	0.0116773	0.0113799	0.0111492	0.0109702	0.0108314	0.0107237	0.0106402	0.0105754	0.0105252	0.0104862	0.010456	0.0104325	0.0104143	0.0104002	0.0103893	0.0103808	0.0103742	0.0103691	0.0103652	0.0103621	0.066528	0.0536183	0.053671	0.0447249	0.0385186	0.0461826	0.0588572	0.0511219	0.0498878	0.0365217	0.038106	0.0321299	0.0470449	0.04667	0.073226	0.0390389	0.0343281	0.0342246	0.0361984	0.0456401	0.0385537	0.050874	0.0360093	0.0359852	0.0585963	0.0321862	0.0585543	0.0338926	0.0338862	0.045372	0.0576685	0.0572938	0.0502279	0.0447249	0.0636684	0.0432199	0.052668	0.0511219	0.0422021	0.0446674	0.038106	0.0475236	0.0742804	0.0394801	0.051827	0.0327078	0.0459704	0.0418579	0.0386797	0.0386088	0.0416234	0.033995	0.045485	0.0384519	0.0384319	0.0454125	0.0414621	0.0306855	0.0507112	0.041438
ERR4903912	82593	Geometridae	family	18	18	0.016819	0.35914	40.9444	0.741912	0.016819	0.224343	1068.04	0.0103515	-0.0796793	TRUE	2.31541	0.0274955	82593:Geometridae:"family" 82592:Geometroidea:"superfamily" 104431:Obtectomera:"clade" 37567:Ditrysia:"clade" 41197:Heteroneura:"parvorder" 41196:Neolepidoptera:"infraorder" 41191:Glossata:"suborder" 7088:Lepidoptera:"order" 85604:Amphiesmenoptera:"superorder" 33392:Endopterygota:"cohort" 33340:Neoptera:"infraclass" 7496:Pterygota:"subclass" 85512:Dicondylia:"clade" 50557:Insecta:"class" 6960:Hexapoda:"subphylum" 197562:Pancrustacea:"clade" 197563:Mandibulata:"clade" 6656:Arthropoda:"phylum" 88770:Panarthropoda:"clade" 1206794:Ecdysozoa:"clade" 33317:Protostomia:"clade" 33213:Bilateria:"clade" 6072:Eumetazoa:"clade" 33208:Metazoa:"kingdom" 33154:Opisthokonta:"clade" 2759:Eukaryota:"superkingdom" 131567:cellular organisms:"no rank" 1:root:"no rank"	0.0468312	0.0168983	0.183991	0.00575669	971.473	3.2e-05	0.00235451	0.0135963	6.03e-06	0.157164	126.964	126.878	3.2e-05	0.897443	0.0100321	0.0146792	-0.940026	6	8	400	206	194	2	4	2	2	0.00818254	0.038673	5.36111	0.000756	0	0	0	0	0	0	0	0	0	0	0	1	0	0	0	0	1	0	0	0	0	0	0	0	0	0	0	0	0	0	6	8	7	9	11	7	4	5	5	9	8	11	5	5	2	7	9	9	8	5	7	4	8	8	3	10	3	9	9	5	0	0	0	0	0	0	0	0	0	0	0	0.0909091	0	0	0	0	0.111111	0	0	0	0	0	0	0	0	0	0	0	0	0	0	0	0	0	0	0	0	0	0	0	0	0	0	1	0	0	0	0	0	1	0	0	0	0	0	0	0	0	0	0	8	7	8	9	4	8	5	5	7	6	8	5	2	7	4	10	5	6	7	7	6	9	5	7	7	5	6	11	4	6	0	0	0	0	0	0	0	0	0	0	0	0	0	0.142857	0	0	0	0	0	0.142857	0	0	0	0	0	0	0	0	0	0	0.0271704	0.0233972	0.0204705	0.0182004	0.0164395	0.0150737	0.0140143	0.0131926	0.0125552	0.0120608	0.0116773	0.0113799	0.0111492	0.0109702	0.0108314	0.0107237	0.0106402	0.0105754	0.0105252	0.0104862	0.010456	0.0104325	0.0104143	0.0104002	0.0103893	0.0103808	0.0103742	0.0103691	0.0103652	0.0103621	0.0271704	0.0233972	0.0204705	0.0182004	0.0164395	0.0150737	0.0140143	0.0131926	0.0125552	0.0120608	0.0116773	0.0113799	0.0111492	0.0109702	0.0108314	0.0107237	0.0106402	0.0105754	0.0105252	0.0104862	0.010456	0.0104325	0.0104143	0.0104002	0.0103893	0.0103808	0.0103742	0.0103691	0.0103652	0.0103621	0.066528	0.0536183	0.053671	0.0447249	0.0385186	0.0461826	0.0588572	0.0511219	0.0498878	0.0365217	0.038106	0.0321299	0.0470449	0.04667	0.073226	0.0390389	0.0343281	0.0342246	0.0361984	0.0456401	0.0385537	0.050874	0.0360093	0.0359852	0.0585963	0.0321862	0.0585543	0.0338926	0.0338862	0.045372	0.0576685	0.0572938	0.0502279	0.0447249	0.0636684	0.0432199	0.052668	0.0511219	0.0422021	0.0446674	0.038106	0.0475236	0.0742804	0.0394801	0.051827	0.0327078	0.0459704	0.0418579	0.0386797	0.0386088	0.0416234	0.033995	0.045485	0.0384519	0.0384319	0.0454125	0.0414621	0.0306855	0.0507112	0.041438
ERR4903912	84318	Podocopida	order	20	21	0.0376554	0.494182	43.1	0.52134	0.0376554	0.254757	968.616	0.0209931	-0.0845076	TRUE	15.5741	0.0819207	84318:Podocopida:"order" 43953:Podocopa:"subclass" 6670:Ostracoda:"class" 2172819:Oligostraca:"superclass" 6657:Crustacea:"subphylum" 197562:Pancrustacea:"clade" 197563:Mandibulata:"clade" 6656:Arthropoda:"phylum" 88770:Panarthropoda:"clade" 1206794:Ecdysozoa:"clade" 33317:Protostomia:"clade" 33213:Bilateria:"clade" 6072:Eumetazoa:"clade" 33208:Metazoa:"kingdom" 33154:Opisthokonta:"clade" 2759:Eukaryota:"superkingdom" 131567:cellular organisms:"no rank" 1:root:"no rank"	0.0761974	0.0354167	0.193006	0.00957016	969.809	0.000769635	0.0135569	0.0567706	3.19e-07	0.157796	19.5204	18.4763	0.000769635	0.977011	0.0214336	0.0704071	-0.992265	5	6	307	133	174	1	7	4	3	0.0102044	0.0447113	242.552	0.006711	0	0	0	0	0	0	0	0	2	0	0	0	0	0	0	0	0	0	0	0	1	0	0	1	0	0	0	0	0	0	5	4	4	4	3	5	5	6	6	3	3	1	4	3	4	4	6	3	6	4	5	7	7	4	2	4	3	6	8	4	0	0	0	0	0	0	0	0	0.333333	0	0	0	0	0	0	0	0	0	0	0	0.2	0	0	0.25	0	0	0	0	0	0	1	0	0	0	0	0	0	0	0	0	0	0	0	0	0	0	0	1	0	0	1	0	0	0	0	0	0	0	0	0	6	5	3	7	7	3	8	8	5	7	5	7	4	9	3	3	8	5	5	6	7	6	9	4	5	6	5	6	6	6	0.166667	0	0	0	0	0	0	0	0	0	0	0	0	0	0	0	0	0.2	0	0	0.142857	0	0	0	0	0	0	0	0	0	0.0586485	0.0490555	0.0419064	0.0365786	0.0326081	0.0296491	0.0274439	0.0258006	0.0245758	0.0236631	0.0229829	0.022476	0.0220982	0.0218167	0.0216069	0.0214505	0.021334	0.0212472	0.0211825	0.0211342	0.0210983	0.0210715	0.0210515	0.0210367	0.0210256	0.0210173	0.0210112	0.0210066	0.0210031	0.0210006	0.0586485	0.0490555	0.0419064	0.0365786	0.0326081	0.0296491	0.0274439	0.0258006	0.0245758	0.0236631	0.0229829	0.022476	0.0220982	0.0218167	0.0216069	0.0214505	0.021334	0.0212472	0.0211825	0.0211342	0.0210983	0.0210715	0.0210515	0.0210367	0.0210256	0.0210173	0.0210112	0.0210066	0.0210031	0.0210006	0.105296	0.108159	0.100343	0.0940075	0.102648	0.0760115	0.0732132	0.0648903	0.0633712	0.0878461	0.0866045	0.148226	0.0736152	0.084429	0.0728105	0.0725523	0.0591418	0.0833439	0.058936	0.072027	0.0644024	0.054452	0.0544268	0.0718642	0.101501	0.0718318	0.0828897	0.058696	0.0508803	0.0718039	0.0961713	0.09679	0.115806	0.0711725	0.0673371	0.0980296	0.0579692	0.0562543	0.0693841	0.0576271	0.0671526	0.0561971	0.0736152	0.0488954	0.084031	0.0837331	0.0512709	0.0646243	0.064528	0.0588703	0.0544858	0.0587847	0.0480491	0.0718642	0.0642937	0.0587107	0.0642721	0.058696	0.0586914	0.0586879
ERR4903912	85358	Hedera nepalensis	species	46	46	0.0128768	0.461688	58	0.435686	0.0128768	0.24418	1057.79	0.00707432	-0.0580422	TRUE	20.8838	0.0728629	85358:Hedera nepalensis:"species" 4051:Hedera:"genus" 4050:Araliaceae:"family" 364270:Apiineae:"suborder" 4036:Apiales:"order" 91882:campanulids:"clade" 71274:asterids:"clade" 1437201:Pentapetalae:"clade" 91827:Gunneridae:"clade" 71240:eudicotyledons:"clade" 1437183:Mesangiospermae:"clade" 3398:Magnoliopsida:"class" 58024:Spermatophyta:"clade" 78536:Euphyllophyta:"clade" 58023:Tracheophyta:"clade" 3193:Embryophyta:"clade" 131221:Streptophytina:"subphylum" 35493:Streptophyta:"phylum" 33090:Viridiplantae:"kingdom" 2759:Eukaryota:"superkingdom" 131567:cellular organisms:"no rank" 1:root:"no rank"	0.0278908	0.0144661	0.186949	0.00398274	1041.51	0.000361365	0.00553501	0.0652872	1.75e-06	0.133475	116.037	125.009	0.000361365	0.987581	0.00639632	0.10371	-0.997912	13	13	607	307	300	6	4	3	1	0.00311796	0.011775	436.133	0.005309	0	0	0	0	0	0	0	0	0	1	0	0	0	0	0	0	0	0	0	0	0	0	1	0	0	0	0	1	0	0	13	10	10	14	7	15	9	15	7	9	7	11	12	13	13	8	6	14	12	12	11	6	8	8	8	10	7	9	12	11	0	0	0	0	0	0	0	0	0	0.111111	0	0	0	0	0	0	0	0	0	0	0	0	0.125	0	0	0	0	0.111111	0	0	0	0	0	0	0	0	0	0	0	1	0	0	0	0	0	0	0	0	0	0	0	0	0	0	0	0	0	0	0	0	13	6	7	8	12	9	12	12	11	12	7	7	10	11	8	11	14	10	9	14	6	6	6	12	11	12	7	13	12	12	0	0	0	0	0	0	0	0	0	0.0833333	0	0	0	0	0	0	0	0	0	0	0	0	0	0	0	0	0	0	0	0	0.0199512	0.0168069	0.0144304	0.0126342	0.0112766	0.0102505	0.00947492	0.00888874	0.00844569	0.00811083	0.00785774	0.00766644	0.00752186	0.00741258	0.00732998	0.00726755	0.00722037	0.00718471	0.00715775	0.00713738	0.00712198	0.00711034	0.00710155	0.0070949	0.00708987	0.00708608	0.00708321	0.00708104	0.0070794	0.00707816	0.0199512	0.0168069	0.0144304	0.0126342	0.0112766	0.0102505	0.00947492	0.00888874	0.00844569	0.00811083	0.00785774	0.00766644	0.00752186	0.00741258	0.00732998	0.00726755	0.00722037	0.00718471	0.00715775	0.00713738	0.00712198	0.00711034	0.00710155	0.0070949	0.00708987	0.00708608	0.00708321	0.00708104	0.0070794	0.00707816	0.0390017	0.0408226	0.0378722	0.030033	0.0400225	0.0261783	0.0324141	0.0243943	0.034686	0.0300108	0.0334668	0.0264223	0.0250713	0.0239246	0.0237919	0.0301298	0.034646	0.0227104	0.0244615	0.0244269	0.0254738	0.034383	0.0297862	0.0297723	0.0297619	0.0266377	0.031787	0.0280555	0.0243282	0.0253958	0.0390017	0.052603	0.0452023	0.0396185	0.0306394	0.0337014	0.0281109	0.0272355	0.0277218	0.0260266	0.0334668	0.0330601	0.0274385	0.0259845	0.030258	0.0257309	0.0227663	0.0268211	0.028206	0.022636	0.0344109	0.034383	0.0343618	0.0243546	0.0254167	0.0243395	0.031787	0.0233873	0.0243282	0.024326
ERR4903912	85512	Dicondylia	clade	221	634	0.00474136	0.512277	38.8371	0.627076	0.00474136	0.22024	1484.19	0.00568361	-0.193197	TRUE	7.48797	0.0678528	85512:Dicondylia:"clade" 50557:Insecta:"class" 6960:Hexapoda:"subphylum" 197562:Pancrustacea:"clade" 197563:Mandibulata:"clade" 6656:Arthropoda:"phylum" 88770:Panarthropoda:"clade" 1206794:Ecdysozoa:"clade" 33317:Protostomia:"clade" 33213:Bilateria:"clade" 6072:Eumetazoa:"clade" 33208:Metazoa:"kingdom" 33154:Opisthokonta:"clade" 2759:Eukaryota:"superkingdom" 131567:cellular organisms:"no rank" 1:root:"no rank"	0.00925547	0.00437043	0.194944	0.00185793	1094.63	6.32e-05	0.00119649	0.0528041	5.2e-09	0.15005	706.206	584.051	6.32e-05	0.951914	0.00645229	0.0195851	-0.99798	47	75	4251	1939	2312	47	27	13	14	0.00922223	0.0137549	56.0697	0.004604	0	0	0	0	1	0	0	1	0	0	0	1	1	1	0	0	1	2	1	0	0	0	1	0	0	0	0	2	0	1	47	57	68	58	66	75	61	68	53	74	62	78	67	67	64	63	69	63	62	67	63	62	67	67	69	67	60	63	70	62	0	0	0	0	0.0151515	0	0	0.0147059	0	0	0	0.0128205	0.0149254	0.0149254	0	0	0.0144928	0.031746	0.016129	0	0	0	0.0149254	0	0	0	0	0.031746	0	0.016129	1	0	0	1	1	0	0	1	0	0	1	0	1	1	2	0	1	0	0	1	1	0	1	0	0	0	1	0	0	0	75	77	72	94	75	76	65	74	78	70	80	71	75	74	69	89	84	67	82	82	77	87	77	70	82	65	78	92	78	77	0.0133333	0	0	0.0106383	0.0133333	0	0	0.0135135	0	0	0.0125	0	0.0133333	0.0135135	0.0289855	0	0.0119048	0	0	0.0121951	0.012987	0	0.012987	0	0	0	0.0128205	0	0	0	0.010425	0.00938074	0.00856649	0.00793156	0.00743648	0.00705043	0.0067494	0.00651467	0.00633164	0.00618892	0.00607763	0.00599085	0.00592319	0.00587042	0.00582928	0.0057972	0.00577218	0.00575268	0.00573747	0.00572561	0.00571636	0.00570915	0.00570352	0.00569914	0.00569572	0.00569305	0.00569097	0.00568935	0.00568809	0.0056871	0.010425	0.00938074	0.00856649	0.00793156	0.00743648	0.00705043	0.0067494	0.00651467	0.00633164	0.00618892	0.00607763	0.00599085	0.00592319	0.00587042	0.00582928	0.0057972	0.00577218	0.00575268	0.00573747	0.00572561	0.00571636	0.00570915	0.00570352	0.00569914	0.00569572	0.00569305	0.00569097	0.00568935	0.00568809	0.0056871	0.0150431	0.0130068	0.0114251	0.011869	0.0108042	0.00989918	0.0106929	0.00997365	0.0110844	0.00933819	0.0100714	0.00896124	0.00958058	0.00953806	0.00971559	0.00976241	0.00932631	0.00972507	0.00978713	0.00942037	0.0096945	0.00976308	0.00940229	0.0093987	0.00926468	0.0093937	0.00990234	0.0096717	0.0091951	0.00974432	0.0120168	0.0112632	0.0111175	0.00943137	0.0101646	0.00983699	0.0103721	0.00957922	0.00921101	0.00958896	0.00891768	0.00937154	0.00907853	0.00909619	0.00937205	0.0082823	0.0084934	0.00944248	0.00856515	0.00855634	0.00880859	0.00830818	0.00879875	0.00920398	0.00853411	0.00953098	0.0087354	0.00807815	0.00873319	0.00878615
ERR4903912	85604	Amphiesmenoptera	superorder	101	133	0.00495557	0.326378	38.7426	0.718299	0.00495557	0.215562	1223.9	0.00497026	-0.162076	TRUE	7.17348	0.0554797	85604:Amphiesmenoptera:"superorder" 33392:Endopterygota:"cohort" 33340:Neoptera:"infraclass" 7496:Pterygota:"subclass" 85512:Dicondylia:"clade" 50557:Insecta:"class" 6960:Hexapoda:"subphylum" 197562:Pancrustacea:"clade" 197563:Mandibulata:"clade" 6656:Arthropoda:"phylum" 88770:Panarthropoda:"clade" 1206794:Ecdysozoa:"clade" 33317:Protostomia:"clade" 33213:Bilateria:"clade" 6072:Eumetazoa:"clade" 33208:Metazoa:"kingdom" 33154:Opisthokonta:"clade" 2759:Eukaryota:"superkingdom" 131567:cellular organisms:"no rank" 1:root:"no rank"	0.0151836	0.00497315	0.187969	0.0020939	993.05	0.00351705	0.0146208	0.240552	2e-06	0.0670307	432.487	431.48	0.00351705	0.0446563	0.00175766	0.0880219	-0.997997	17	39	2167	1004	1163	17	11	4	7	0.00935394	0.0213485	51.4587	0.003078	0	0	0	0	0	0	0	0	0	0	0	1	1	1	0	0	1	0	0	0	0	0	0	0	0	0	0	0	0	0	17	28	37	31	38	36	32	29	30	44	38	40	29	35	36	31	39	37	33	31	33	31	31	37	34	35	27	34	38	33	0	0	0	0	0	0	0	0	0	0	0	0.025	0.0344828	0.0285714	0	0	0.025641	0	0	0	0	0	0	0	0	0	0	0	0	0	0	0	0	0	0	0	0	1	0	0	0	0	0	1	1	0	1	0	0	1	1	0	0	0	0	0	1	0	0	0	39	38	39	53	36	42	30	35	38	33	43	35	30	45	35	40	45	31	42	40	38	45	38	33	41	34	36	51	43	35	0	0	0	0	0	0	0	0.0285714	0	0	0	0	0	0.0222222	0.0285714	0	0.0222222	0	0	0.025	0.0263158	0	0	0	0	0	0.0277778	0	0	0	0.00992583	0.0088576	0.00801964	0.00736231	0.00684667	0.00644219	0.0061249	0.005876	0.00568076	0.0055276	0.00540746	0.00531322	0.00523929	0.0051813	0.0051358	0.00510012	0.00507213	0.00505017	0.00503294	0.00501943	0.00500883	0.00500052	0.00499399	0.00498888	0.00498486	0.00498172	0.00497925	0.00497731	0.00497579	0.0049746	0.00992583	0.0088576	0.00801964	0.00736231	0.00684667	0.00644219	0.0061249	0.005876	0.00568076	0.0055276	0.00540746	0.00531322	0.00523929	0.0051813	0.0051358	0.00510012	0.00507213	0.00505017	0.00503294	0.00501943	0.00500883	0.00500052	0.00499399	0.00498888	0.00498486	0.00498172	0.00497925	0.00497731	0.00497579	0.0049746	0.0241998	0.0179012	0.0148771	0.0155409	0.0135775	0.0135232	0.0139659	0.0143539	0.0138831	0.0113718	0.0120751	0.0116761	0.0135583	0.0123028	0.0120824	0.0129495	0.0115503	0.0118234	0.0124784	0.0128472	0.0124486	0.0128231	0.0128148	0.0117518	0.0122398	0.0120647	0.0136892	0.0122306	0.0115856	0.0124062	0.0161183	0.0154275	0.0145021	0.0119893	0.0139384	0.0125498	0.0144124	0.013097	0.0123747	0.013074	0.0113738	0.0124576	0.0133357	0.010893	0.0122489	0.0114408	0.0107782	0.0128863	0.0111004	0.0113504	0.0116238	0.0107023	0.0116067	0.0124239	0.0111771	0.012236	0.0118977	0.0100535	0.0109128	0.0120561
ERR4903912	88770	Panarthropoda	clade	308	796	0.00443481	0.597226	39.8864	0.597095	0.00443481	0.234941	1442.48	0.00680532	-0.155044	TRUE	9.35028	0.0952785	88770:Panarthropoda:"clade" 1206794:Ecdysozoa:"clade" 33317:Protostomia:"clade" 33213:Bilateria:"clade" 6072:Eumetazoa:"clade" 33208:Metazoa:"kingdom" 33154:Opisthokonta:"clade" 2759:Eukaryota:"superkingdom" 131567:cellular organisms:"no rank" 1:root:"no rank"	0.00742569	0.00401251	0.189083	0.00163213	1073.09	0.00752847	0.0107877	0.697874	0.000494364	0.847608	660.373	517.787	0.00752847	0.0125762	1.06e-05	0.569589	-0.993354	71	95	5579	2542	3037	71	41	22	19	0.00918705	0.0111765	87.4278	0.009078	0	0	0	0	1	0	0	1	2	0	0	1	2	1	0	1	2	2	1	0	2	0	1	1	0	0	0	2	0	2	71	73	86	74	86	94	88	85	74	93	83	98	88	85	84	85	89	86	80	85	85	83	90	86	90	80	81	83	92	85	0	0	0	0	0.0116279	0	0	0.0117647	0.027027	0	0	0.0102041	0.0227273	0.0117647	0	0.0117647	0.0224719	0.0232558	0.0125	0	0.0235294	0	0.0111111	0.0116279	0	0	0	0.0240964	0	0.0235294	2	0	1	1	1	0	0	2	0	0	1	0	1	1	2	0	1	1	0	1	2	0	1	0	0	0	1	0	0	0	95	104	93	121	100	98	85	100	96	97	98	100	96	101	94	110	112	89	106	106	105	109	102	98	105	91	102	115	104	105	0.0210526	0	0.0107527	0.00826446	0.01	0	0	0.02	0	0	0.0102041	0	0.0104167	0.00990099	0.0212766	0	0.00892857	0.011236	0	0.00943396	0.0190476	0	0.00980392	0	0	0	0.00980392	0	0	0	0.0112401	0.0101982	0.00940108	0.00879123	0.00832466	0.0079677	0.00769461	0.00748568	0.00732583	0.00720354	0.00710998	0.0070384	0.00698364	0.00694175	0.00690969	0.00688517	0.00686641	0.00685206	0.00684108	0.00683267	0.00682625	0.00682133	0.00681757	0.00681469	0.00681249	0.0068108	0.00680951	0.00680853	0.00680777	0.0068072	0.0112401	0.0101982	0.00940108	0.00879123	0.00832466	0.0079677	0.00769461	0.00748568	0.00732583	0.00720354	0.00710998	0.0070384	0.00698364	0.00694175	0.00690969	0.00688517	0.00686641	0.00685206	0.00684108	0.00683267	0.00682625	0.00682133	0.00681757	0.00681469	0.00681249	0.0068108	0.00680951	0.00680853	0.00680777	0.0068072	0.0128111	0.0120488	0.0107081	0.0111226	0.0100819	0.00946071	0.00959142	0.00961738	0.0101608	0.00904437	0.00948077	0.00872395	0.00914084	0.00926392	0.00929446	0.00922635	0.00901621	0.00915362	0.00946448	0.00919135	0.00918706	0.00928768	0.00893717	0.00912879	0.00893386	0.00944366	0.00938739	0.00927902	0.00883895	0.00917432	0.0111627	0.0101973	0.0103208	0.00883193	0.00939231	0.00927767	0.00974965	0.00891022	0.00898539	0.00886745	0.00876788	0.00864187	0.00877454	0.00854292	0.00881491	0.00817652	0.00809742	0.00900685	0.00829213	0.00828707	0.00831986	0.0081734	0.00842781	0.00858515	0.00831153	0.00888645	0.00842287	0.00796526	0.00834583	0.00830832
ERR4903912	89593	Craniata	subphylum	2081	21311	0.00331377	1.12452	60.8328	0.456356	0.00331377	0.172929	1440.86	0.00557762	-0.428238	TRUE	23.4335	0.100861	89593:Craniata:"subphylum" 7711:Chordata:"phylum" 33511:Deuterostomia:"clade" 33213:Bilateria:"clade" 6072:Eumetazoa:"clade" 33208:Metazoa:"kingdom" 33154:Opisthokonta:"clade" 2759:Eukaryota:"superkingdom" 131567:cellular organisms:"no rank" 1:root:"no rank"	0.00294683	0.00212297	0.142625	0.00106851	832.975	0.00385259	0.00346957	1.11039	0.0332439	0.114336	938.648	470.568	0.00385259	0.00791097	0.00401353	0.00884824	-0.982199	482	461	28249	14028	14221	417	181	100	81	0.00381407	0.00274861	549.127	0.010173	2	6	7	7	7	0	3	4	5	2	4	0	3	3	1	6	4	1	1	0	1	3	2	4	2	1	7	6	2	6	482	462	481	459	445	464	443	467	448	435	503	482	492	447	487	482	470	478	502	508	471	475	457	440	471	417	480	453	469	458	0.00414938	0.012987	0.014553	0.0152505	0.0157303	0	0.00677201	0.00856531	0.0111607	0.0045977	0.00795229	0	0.00609756	0.00671141	0.00205339	0.0124481	0.00851064	0.00209205	0.00199203	0	0.00212314	0.00631579	0.00437637	0.00909091	0.00424628	0.00239808	0.0145833	0.013245	0.00426439	0.0131004	3	1	2	2	4	2	2	4	4	5	5	2	2	2	6	2	3	1	3	5	3	4	0	2	2	0	2	5	1	2	461	524	475	473	456	482	427	474	458	466	454	476	431	486	452	469	481	478	487	517	479	449	486	474	457	510	488	490	443	518	0.00650759	0.0019084	0.00421053	0.00422833	0.00877193	0.00414938	0.00468384	0.00843882	0.00873363	0.0107296	0.0110132	0.00420168	0.00464037	0.00411523	0.0132743	0.00426439	0.00623701	0.00209205	0.00616016	0.00967118	0.00626305	0.00890869	0	0.00421941	0.00437637	0	0.00409836	0.0102041	0.00225734	0.003861	0.00889139	0.00831834	0.00784439	0.0074524	0.00712819	0.00686005	0.00663828	0.00645486	0.00630316	0.00617769	0.00607392	0.0059881	0.00591711	0.0058584	0.00580985	0.00576969	0.00573647	0.005709	0.00568628	0.00566749	0.00565195	0.00563909	0.00562846	0.00561967	0.0056124	0.00560638	0.00560141	0.00559729	0.00559389	0.00559108	0.00889139	0.00831834	0.00784439	0.0074524	0.00712819	0.00686005	0.00663828	0.00645486	0.00630316	0.00617769	0.00607392	0.0059881	0.00591711	0.0058584	0.00580985	0.00576969	0.00573647	0.005709	0.00568628	0.00566749	0.00565195	0.00563909	0.00562846	0.00561967	0.0056124	0.00560638	0.00560141	0.00559729	0.00559389	0.00559108	0.0049378	0.00485428	0.00464404	0.00460804	0.00456089	0.00440433	0.00441004	0.00426275	0.00427962	0.0042851	0.00402252	0.00405816	0.00400334	0.00413031	0.00398225	0.0039839	0.0040103	0.00397542	0.00389568	0.0038722	0.00397763	0.0039605	0.00401496	0.00407026	0.00396377	0.00415047	0.00393183	0.00401729	0.00396362	0.00399836	0.00502137	0.00463173	0.00466598	0.00455603	0.00451866	0.00434168	0.00447279	0.00423892	0.00424383	0.00417419	0.00418033	0.00407728	0.00420923	0.00400183	0.00409586	0.00402506	0.00397557	0.00397542	0.00393992	0.0038472	0.00395252	0.00404582	0.00392297	0.00395685	0.00400926	0.0038458	0.00390758	0.00390019	0.00405042	0.00381861
ERR4903912	91561	Artiodactyla	order	82	348	0.0125975	0.427936	58.3293	0.487585	0.0125975	0.29273	696.709	0.00346189	-0.0566568	TRUE	24.4701	0.125634	91561:Artiodactyla:"order" 314145:Laurasiatheria:"superorder" 1437010:Boreoeutheria:"clade" 9347:Eutheria:"clade" 32525:Theria:"clade" 40674:Mammalia:"class" 32524:Amniota:"clade" 32523:Tetrapoda:"clade" 1338369:Dipnotetrapodomorpha:"clade" 8287:Sarcopterygii:"superclass" 117571:Euteleostomi:"clade" 117570:Teleostomi:"clade" 7776:Gnathostomata:"clade" 7742:Vertebrata:"clade" 89593:Craniata:"subphylum" 7711:Chordata:"phylum" 33511:Deuterostomia:"clade" 33213:Bilateria:"clade" 6072:Eumetazoa:"clade" 33208:Metazoa:"kingdom" 33154:Opisthokonta:"clade" 2759:Eukaryota:"superkingdom" 131567:cellular organisms:"no rank" 1:root:"no rank"	0.0294378	0.0135546	0.182346	0.00228497	906.261	0.00248733	0.0166428	0.149454	1.36e-07	0.136762	25.5927	24.5534	0.00248733	0.0879143	0.000880034	0.605016	-0.997378	13	16	1223	640	583	10	4	3	1	0.00175278	0.00750713	598.787	0.015784	0	0	1	0	0	0	0	0	0	0	0	0	0	0	0	0	0	0	0	0	0	2	0	0	0	0	0	0	0	0	13	20	21	15	19	24	20	16	22	23	27	21	24	25	21	19	24	28	23	27	19	20	19	22	17	23	17	20	23	28	0	0	0.0476191	0	0	0	0	0	0	0	0	0	0	0	0	0	0	0	0	0	0	0.1	0	0	0	0	0	0	0	0	0	0	0	0	0	0	0	0	0	0	0	0	0	0	0	0	0	0	0	0	0	1	0	0	0	0	0	0	0	0	16	25	19	16	16	21	10	25	25	18	14	20	15	26	27	19	18	19	19	18	20	17	20	24	14	23	16	18	23	22	0	0	0	0	0	0	0	0	0	0	0	0	0	0	0	0	0	0	0	0	0	0.0588235	0	0	0	0	0	0	0	0	0.0160594	0.0123717	0.00976355	0.00791887	0.00661418	0.00569141	0.00503876	0.00457716	0.00425069	0.00401979	0.00385647	0.00374097	0.00365927	0.00360149	0.00356063	0.00353172	0.00351128	0.00349682	0.0034866	0.00347937	0.00347425	0.00347063	0.00346807	0.00346626	0.00346498	0.00346408	0.00346344	0.00346299	0.00346266	0.00346244	0.0160594	0.0123717	0.00976355	0.00791887	0.00661418	0.00569141	0.00503876	0.00457716	0.00425069	0.00401979	0.00385647	0.00374097	0.00365927	0.00360149	0.00356063	0.00353172	0.00351128	0.00349682	0.0034866	0.00347937	0.00347425	0.00347063	0.00346807	0.00346626	0.00346498	0.00346408	0.00346344	0.00346299	0.00346266	0.00346244	0.0351625	0.0250514	0.0217621	0.0231139	0.0188344	0.0156066	0.0160466	0.0170554	0.0140777	0.0134	0.0121484	0.0135116	0.0125268	0.0121852	0.0131831	0.0137841	0.0122717	0.0113695	0.012483	0.0115413	0.0136719	0.0133281	0.0136598	0.0127176	0.0144144	0.0124428	0.0144112	0.0133135	0.0124403	0.0113137	0.031762	0.0224846	0.0228469	0.0223957	0.0204812	0.0166494	0.0225345	0.0137302	0.0132336	0.0150945	0.0167186	0.0138356	0.015746	0.0119568	0.0116749	0.0137841	0.0141111	0.0137161	0.0136961	0.014047	0.013335	0.0144261	0.0133232	0.0121931	0.0158504	0.0124428	0.0148443	0.014014	0.0124403	0.0127106
ERR4903912	91811	Ceratophyllales	order	30	30	0.0380809	0.676971	43.8667	0.612668	0.0380809	0.273776	1079.17	0.00825181	-0.0548274	TRUE	11.4909	0.101799	91811:Ceratophyllales:"order" 1437183:Mesangiospermae:"clade" 3398:Magnoliopsida:"class" 58024:Spermatophyta:"clade" 78536:Euphyllophyta:"clade" 58023:Tracheophyta:"clade" 3193:Embryophyta:"clade" 131221:Streptophytina:"subphylum" 35493:Streptophyta:"phylum" 33090:Viridiplantae:"kingdom" 2759:Eukaryota:"superkingdom" 131567:cellular organisms:"no rank" 1:root:"no rank"	0.0562519	0.0306546	0.171908	0.00478707	1053.85	0.0237563	0.0495186	0.479744	0.0647897	0.0482953	156.052	155.047	0.0237563	0.0151463	7.42e-09	0.0146853	0.00186009	10	6	563	293	270	2	6	4	2	0.00751012	0.0280051	132.041	0.010363	0	0	1	0	0	0	0	1	0	0	0	0	0	0	0	1	0	0	0	0	0	1	0	0	0	0	0	0	0	0	10	10	9	12	11	9	6	14	7	10	9	9	16	10	7	11	12	8	9	9	7	10	12	12	7	11	7	11	10	8	0	0	0.111111	0	0	0	0	0.0714286	0	0	0	0	0	0	0	0.0909091	0	0	0	0	0	0.1	0	0	0	0	0	0	0	0	1	0	0	0	0	0	0	0	0	1	0	0	0	0	0	0	0	0	0	0	0	0	0	0	0	0	0	0	0	0	6	9	8	8	12	8	9	16	5	8	10	10	11	11	4	5	15	10	7	11	5	10	12	8	9	12	10	2	13	6	0.166667	0	0	0	0	0	0	0	0	0.125	0	0	0	0	0	0	0	0	0	0	0	0	0	0	0	0	0	0	0	0	0.0463327	0.0359071	0.0283358	0.0228373	0.0188441	0.0159442	0.0138382	0.0123088	0.0111981	0.0103915	0.00980568	0.00938027	0.00907132	0.00884696	0.00868402	0.00856569	0.00847976	0.00841735	0.00837203	0.00833912	0.00831521	0.00829785	0.00828525	0.00827609	0.00826944	0.00826462	0.00826111	0.00825856	0.00825671	0.00825537	0.0463327	0.0359071	0.0283358	0.0228373	0.0188441	0.0159442	0.0138382	0.0123088	0.0111981	0.0103915	0.00980568	0.00938027	0.00907132	0.00884696	0.00868402	0.00856569	0.00847976	0.00841735	0.00837203	0.00833912	0.00831521	0.00829785	0.00828525	0.00827609	0.00826944	0.00826462	0.00826111	0.00825856	0.00825671	0.00825537	0.0667489	0.0590815	0.0555145	0.0433426	0.0411871	0.0419075	0.0478015	0.029645	0.0398823	0.0322012	0.0329671	0.0322509	0.0238666	0.0297351	0.0351658	0.0279137	0.0266043	0.0324048	0.0304839	0.0304244	0.0344173	0.0288055	0.0263	0.0262856	0.0343233	0.0274229	0.0343061	0.027413	0.0287346	0.0320942	0.0860141	0.0622488	0.058855	0.0529862	0.0394518	0.0444292	0.0390836	0.0277557	0.0471459	0.035969	0.0312897	0.03061	0.0287185	0.0283643	0.0464557	0.0412887	0.0238283	0.0290104	0.0345337	0.0275452	0.0406856	0.0288055	0.0263	0.0321341	0.0302981	0.0262675	0.0287422	0.0640232	0.0252366	0.037025
ERR4903912	91827	Gunneridae	clade	173975	4220666	0.0274811	9.6667	55.6159	0.369159	0.0274811	0.357658	3835.04	0.0210975	0.250522	TRUE	20.7177	0.100752	91827:Gunneridae:"clade" 71240:eudicotyledons:"clade" 1437183:Mesangiospermae:"clade" 3398:Magnoliopsida:"class" 58024:Spermatophyta:"clade" 78536:Euphyllophyta:"clade" 58023:Tracheophyta:"clade" 3193:Embryophyta:"clade" 131221:Streptophytina:"subphylum" 35493:Streptophyta:"phylum" 33090:Viridiplantae:"kingdom" 2759:Eukaryota:"superkingdom" 131567:cellular organisms:"no rank" 1:root:"no rank"	0.00284287	0.00276932	0.0566664	0.000431523	789.258	0.0272133	0.00279312	9.74299	0.344072	0.0505835	3834.39	766.848	0.0272133	0.00254631	0.0210458	0.000418293	0.129542	29430	27903	1944598	969422	975176	27903	45720	23099	22621	0.00607526	0.000992557	429.222	0.010151	1845	1196	988	851	822	776	789	801	764	739	742	735	717	714	735	709	630	644	594	605	585	575	697	741	681	728	671	678	679	668	29430	31283	31388	30639	31711	32199	32155	32965	32884	32613	32415	32767	31963	32636	32643	32527	33133	32782	32982	32752	32661	32365	32589	32597	32114	32696	32617	32730	32591	32595	0.0626911	0.0382316	0.031477	0.0277751	0.0259216	0.0241001	0.0245374	0.0242985	0.0232332	0.0226597	0.0228906	0.0224311	0.0224322	0.0218777	0.0225163	0.0217973	0.0190143	0.0196449	0.0180098	0.0184722	0.0179113	0.0177661	0.0213876	0.0227322	0.0212057	0.0222657	0.0205721	0.0207149	0.020834	0.0204939	1283	944	1044	916	778	779	833	811	782	784	741	769	753	692	717	727	687	734	648	652	649	614	585	630	635	648	695	692	689	710	27903	35018	30933	31383	31968	32062	31395	33694	32834	33127	33118	32441	32548	32747	32404	32921	32381	33399	33388	32725	32753	32465	32875	32273	32168	32560	32901	33072	33010	32710	0.0459807	0.0269576	0.0337504	0.0291878	0.0243368	0.0242967	0.0265329	0.0240696	0.0238168	0.0236665	0.0223745	0.0237046	0.0231351	0.0211317	0.0221269	0.0220832	0.0212161	0.0219767	0.0194082	0.0199236	0.019815	0.0189127	0.0177947	0.019521	0.0197401	0.0199017	0.021124	0.020924	0.0208725	0.0217059	0.0485787	0.0387498	0.0324364	0.0283809	0.025776	0.0241027	0.0230279	0.0223375	0.021894	0.0216091	0.0214262	0.0213086	0.0212331	0.0211846	0.0211535	0.0211335	0.0211206	0.0211124	0.0211071	0.0211037	0.0211015	0.0211001	0.0210992	0.0210986	0.0210982	0.021098	0.0210978	0.0210977	0.0210977	0.0210976	0.0485787	0.0387498	0.0324364	0.0283809	0.025776	0.0241027	0.0230279	0.0223375	0.021894	0.0216091	0.0214262	0.0213086	0.0212331	0.0211846	0.0211535	0.0211335	0.0211206	0.0211124	0.0211071	0.0211037	0.0211015	0.0211001	0.0210992	0.0210986	0.0210982	0.021098	0.0210978	0.0210977	0.0210977	0.0210976	0.00369034	0.00330159	0.00303002	0.00284399	0.00270886	0.00261956	0.00256208	0.00252097	0.00249671	0.00248185	0.00247234	0.0024643	0.00246326	0.00245779	0.002456	0.00245532	0.00245222	0.00245311	0.00245203	0.00245273	0.00245297	0.00245407	0.00245312	0.00245306	0.00245498	0.00245263	0.00245293	0.00245248	0.00245303	0.00245301	0.00370197	0.0032823	0.00303245	0.00284024	0.00270768	0.00262016	0.00256539	0.00251813	0.0024969	0.00247982	0.00246957	0.0024656	0.00246089	0.00245735	0.00245695	0.00245377	0.00245517	0.00245074	0.00245048	0.00245284	0.00245261	0.00245367	0.002452	0.00245435	0.00245476	0.00245317	0.00245182	0.00245115	0.00245139	0.00245256
ERR4903912	91834	rosids incertae sedis	no rank	1939	44509	0.10348	5.56941	50.9758	0.354781	0.10348	0.704178	2548.65	0.0137246	-0.0324925	TRUE	16.7089	0.115624	91834:rosids incertae sedis:"no rank" 71275:rosids:"clade" 1437201:Pentapetalae:"clade" 91827:Gunneridae:"clade" 71240:eudicotyledons:"clade" 1437183:Mesangiospermae:"clade" 3398:Magnoliopsida:"class" 58024:Spermatophyta:"clade" 78536:Euphyllophyta:"clade" 58023:Tracheophyta:"clade" 3193:Embryophyta:"clade" 131221:Streptophytina:"subphylum" 35493:Streptophyta:"phylum" 33090:Viridiplantae:"kingdom" 2759:Eukaryota:"superkingdom" 131567:cellular organisms:"no rank" 1:root:"no rank"	0.0185801	0.0151314	0.0782508	0.00092818	1260.62	0.103869	0.0187558	5.53794	0.712864	0.0784537	1908.42	968.734	0.103869	0.0142669	0.0136504	0.000937949	-0.00518152	307	295	20710	10273	10437	295	372	184	188	0.00400552	0.00279093	279.189	0.013369	41	12	7	5	7	7	6	3	6	2	5	1	6	8	5	5	4	7	2	3	3	5	2	6	6	6	6	3	3	2	307	324	317	322	337	346	352	341	345	335	327	368	323	347	362	370	341	356	360	358	332	358	352	338	347	340	354	344	338	332	0.13355	0.037037	0.022082	0.015528	0.0207715	0.0202312	0.0170455	0.00879765	0.0173913	0.00597015	0.0152905	0.00271739	0.0185759	0.0230548	0.0138122	0.0135135	0.0117302	0.0196629	0.00555556	0.00837989	0.00903614	0.0139665	0.00568182	0.0177515	0.0172911	0.0176471	0.0169492	0.00872093	0.00887574	0.0060241	35	12	5	7	8	8	5	7	8	4	4	5	6	1	3	3	6	4	5	4	5	4	6	4	5	8	3	4	6	3	295	363	329	308	347	370	356	368	367	349	339	363	339	335	323	357	329	361	361	349	369	351	357	348	343	384	366	332	344	335	0.118644	0.0330578	0.0151976	0.0227273	0.0230548	0.0216216	0.0140449	0.0190217	0.0217984	0.0114613	0.0117994	0.0137741	0.0176991	0.00298507	0.00928793	0.00840336	0.0182371	0.0110803	0.0138504	0.0114613	0.0135501	0.011396	0.0168067	0.0114943	0.0145773	0.0208333	0.00819672	0.0120482	0.0174419	0.00895522	0.117205	0.0443363	0.0227802	0.0164035	0.0145171	0.013959	0.013794	0.0137451	0.0137307	0.0137264	0.0137251	0.0137248	0.0137247	0.0137246	0.0137246	0.0137246	0.0137246	0.0137246	0.0137246	0.0137246	0.0137246	0.0137246	0.0137246	0.0137246	0.0137246	0.0137246	0.0137246	0.0137246	0.0137246	0.0137246	0.117205	0.0443363	0.0227802	0.0164035	0.0145171	0.013959	0.013794	0.0137451	0.0137307	0.0137264	0.0137251	0.0137248	0.0137247	0.0137246	0.0137246	0.0137246	0.0137246	0.0137246	0.0137246	0.0137246	0.0137246	0.0137246	0.0137246	0.0137246	0.0137246	0.0137246	0.0137246	0.0137246	0.0137246	0.0137246	0.0194288	0.0121384	0.00888416	0.007511	0.00693156	0.0067204	0.00663078	0.00671234	0.00667447	0.00676061	0.006833	0.00648679	0.00687027	0.00665606	0.00653356	0.00647141	0.0067074	0.00658159	0.00654943	0.00656544	0.00678711	0.00656544	0.00661432	0.0067336	0.00665606	0.0067161	0.00659788	0.00668156	0.0067336	0.00678711	0.0197783	0.0115454	0.00873888	0.00766106	0.00684277	0.00652567	0.00659796	0.00649153	0.00649588	0.00663968	0.00672496	0.00652571	0.00672484	0.00676018	0.00687026	0.0065735	0.00681444	0.00654147	0.00654147	0.00663925	0.00647906	0.00662259	0.0065735	0.00664764	0.00669013	0.00636757	0.00650222	0.00678711	0.00668156	0.00676017
ERR4903912	91835	fabids	clade	657	3808	0.0218431	1.69903	47.5708	0.425647	0.0218431	0.239871	1695.84	0.0148151	-0.0635785	TRUE	14.0344	0.0948103	91835:fabids:"clade" 71275:rosids:"clade" 1437201:Pentapetalae:"clade" 91827:Gunneridae:"clade" 71240:eudicotyledons:"clade" 1437183:Mesangiospermae:"clade" 3398:Magnoliopsida:"class" 58024:Spermatophyta:"clade" 78536:Euphyllophyta:"clade" 58023:Tracheophyta:"clade" 3193:Embryophyta:"clade" 131221:Streptophytina:"subphylum" 35493:Streptophyta:"phylum" 33090:Viridiplantae:"kingdom" 2759:Eukaryota:"superkingdom" 131567:cellular organisms:"no rank" 1:root:"no rank"	0.0128562	0.00853486	0.143913	0.00364379	1063.76	0.0176224	0.0119062	1.48011	0.148758	0.117191	997.606	682.538	0.0176224	0.00759225	0.0149229	0.00290514	0.011576	139	126	8316	4195	4121	117	155	78	77	0.00774205	0.0065676	196.965	0.008989	3	5	4	4	5	1	4	1	2	2	3	1	3	5	0	6	2	3	2	2	4	1	3	1	0	2	2	3	2	2	139	153	139	117	153	121	122	145	149	129	131	142	128	132	148	124	155	131	148	159	147	149	161	144	123	139	162	138	132	135	0.0215827	0.0326797	0.028777	0.034188	0.0326797	0.00826446	0.0327869	0.00689655	0.0134228	0.0155039	0.0229008	0.00704225	0.0234375	0.0378788	0	0.0483871	0.0129032	0.0229008	0.0135135	0.0125786	0.0272109	0.00671141	0.0186335	0.00694444	0	0.0143885	0.0123457	0.0217391	0.0151515	0.0148148	6	6	4	0	2	3	2	5	1	2	3	4	1	2	2	4	3	0	4	2	1	1	3	1	1	1	2	5	3	3	126	144	118	128	132	145	122	141	132	129	133	121	137	148	136	138	150	141	146	149	138	146	146	143	140	136	128	146	148	134	0.0476191	0.0416667	0.0338983	0	0.0151515	0.0206897	0.0163934	0.035461	0.00757576	0.0155039	0.0225564	0.0330578	0.00729927	0.0135135	0.0147059	0.0289855	0.02	0	0.0273973	0.0134228	0.00724638	0.00684931	0.0205479	0.00699301	0.00714286	0.00735294	0.015625	0.0342466	0.0202703	0.0223881	0.0366582	0.0314187	0.0274359	0.0244086	0.0221074	0.0203582	0.0190285	0.0180179	0.0172496	0.0166656	0.0162217	0.0158843	0.0156279	0.0154329	0.0152847	0.0151721	0.0150864	0.0150213	0.0149719	0.0149343	0.0149057	0.0148839	0.0148674	0.0148549	0.0148453	0.0148381	0.0148326	0.0148284	0.0148252	0.0148228	0.0366582	0.0314187	0.0274359	0.0244086	0.0221074	0.0203582	0.0190285	0.0180179	0.0172496	0.0166656	0.0162217	0.0158843	0.0156279	0.0154329	0.0152847	0.0151721	0.0150864	0.0150213	0.0149719	0.0149343	0.0149057	0.0148839	0.0148674	0.0148549	0.0148453	0.0148381	0.0148326	0.0148284	0.0148252	0.0148228	0.0165747	0.0147213	0.0144076	0.0147459	0.0124079	0.0132846	0.0128029	0.0115055	0.0111218	0.0116885	0.0114523	0.0109193	0.0113657	0.0111355	0.0105122	0.0113681	0.0102256	0.0110271	0.0104057	0.0100568	0.0104155	0.0103435	0.00997744	0.0104972	0.0112894	0.0106638	0.00993778	0.0106961	0.0109174	0.0108034	0.017347	0.0151374	0.0155474	0.0141408	0.0132824	0.0122154	0.0128029	0.0116549	0.0117618	0.0116885	0.0113721	0.0117612	0.0110131	0.0105623	0.0109304	0.0108174	0.0103806	0.0106579	0.0104711	0.0103607	0.0107235	0.0104408	0.010435	0.010531	0.0106311	0.010772	0.0110772	0.0104215	0.0103554	0.0108407
ERR4903912	91836	malvids	clade	492	16447	0.0554055	2.28432	46.8049	0.408589	0.0554055	0.450285	1300.4	0.0164787	-0.124579	TRUE	14.7858	0.0988888	91836:malvids:"clade" 71275:rosids:"clade" 1437201:Pentapetalae:"clade" 91827:Gunneridae:"clade" 71240:eudicotyledons:"clade" 1437183:Mesangiospermae:"clade" 3398:Magnoliopsida:"class" 58024:Spermatophyta:"clade" 78536:Euphyllophyta:"clade" 58023:Tracheophyta:"clade" 3193:Embryophyta:"clade" 131221:Streptophytina:"subphylum" 35493:Streptophyta:"phylum" 33090:Viridiplantae:"kingdom" 2759:Eukaryota:"superkingdom" 131567:cellular organisms:"no rank" 1:root:"no rank"	0.0242547	0.0186288	0.124839	0.00208035	1001.04	0.0508099	0.024154	2.10358	0.395577	0.117326	552.601	441.894	0.0508099	0.0173163	0.0160495	0.00196906	-0.0854056	97	82	6082	3018	3064	77	121	65	56	0.00643556	0.00698073	218.62	0.009779	10	1	5	1	3	3	0	2	0	1	3	3	2	2	1	1	2	1	3	1	1	1	2	4	2	1	1	3	1	4	97	84	94	77	91	115	99	108	106	85	115	96	101	113	118	83	104	101	108	97	107	97	104	107	104	98	115	93	98	103	0.103093	0.0119048	0.0531915	0.012987	0.032967	0.026087	0	0.0185185	0	0.0117647	0.026087	0.03125	0.019802	0.0176991	0.00847458	0.0120482	0.0192308	0.00990099	0.0277778	0.0103093	0.00934579	0.0103093	0.0192308	0.0373832	0.0192308	0.0102041	0.00869565	0.0322581	0.0102041	0.038835	6	2	4	3	1	3	0	6	0	0	1	0	1	2	1	4	3	0	2	2	4	2	0	1	1	2	0	1	1	3	82	95	82	111	105	94	109	101	118	101	106	102	92	107	119	116	101	96	108	110	95	114	110	114	101	103	94	94	92	92	0.0731707	0.0210526	0.0487805	0.027027	0.00952381	0.0319149	0	0.0594059	0	0	0.00943396	0	0.0108696	0.0186916	0.00840336	0.0344828	0.029703	0	0.0185185	0.0181818	0.0421053	0.0175439	0	0.00877193	0.00990099	0.0194175	0	0.0106383	0.0108696	0.0326087	0.0718842	0.0469359	0.0332215	0.0256824	0.0215381	0.0192599	0.0180076	0.0173191	0.0169407	0.0167326	0.0166183	0.0165554	0.0165208	0.0165018	0.0164914	0.0164857	0.0164825	0.0164808	0.0164798	0.0164793	0.016479	0.0164789	0.0164788	0.0164787	0.0164787	0.0164787	0.0164787	0.0164787	0.0164787	0.0164787	0.0718842	0.0469359	0.0332215	0.0256824	0.0215381	0.0192599	0.0180076	0.0173191	0.0169407	0.0167326	0.0166183	0.0165554	0.0165208	0.0165018	0.0164914	0.0164857	0.0164825	0.0164808	0.0164798	0.0164793	0.016479	0.0164789	0.0164788	0.0164787	0.0164787	0.0164787	0.0164787	0.0164787	0.0164787	0.0164787	0.0271761	0.0238012	0.0191336	0.0185459	0.0157353	0.0133656	0.0138589	0.0130591	0.0130302	0.0143546	0.012432	0.0134899	0.0131618	0.0124894	0.0122397	0.0144103	0.0129696	0.013146	0.0127442	0.0133946	0.0127988	0.0133944	0.0129681	0.0127987	0.0129681	0.0133306	0.0123805	0.0136598	0.0133306	0.0130263	0.0293983	0.0224696	0.0203975	0.015636	0.0147223	0.0146733	0.013255	0.0134705	0.0124025	0.0132444	0.0129077	0.0131152	0.0137462	0.0128075	0.0121925	0.012334	0.0131467	0.01346	0.0127442	0.0126366	0.0135251	0.0124304	0.0126364	0.0124303	0.0131452	0.0130263	0.0135918	0.0135918	0.0137289	0.0137289
ERR4903912	91882	campanulids	clade	168240	4033836	0.0270421	9.43612	55.8328	0.368467	0.0270421	0.346326	3727.96	0.0213577	0.148797	TRUE	20.8617	0.100812	91882:campanulids:"clade" 71274:asterids:"clade" 1437201:Pentapetalae:"clade" 91827:Gunneridae:"clade" 71240:eudicotyledons:"clade" 1437183:Mesangiospermae:"clade" 3398:Magnoliopsida:"class" 58024:Spermatophyta:"clade" 78536:Euphyllophyta:"clade" 58023:Tracheophyta:"clade" 3193:Embryophyta:"clade" 131221:Streptophytina:"subphylum" 35493:Streptophyta:"phylum" 33090:Viridiplantae:"kingdom" 2759:Eukaryota:"superkingdom" 131567:cellular organisms:"no rank" 1:root:"no rank"	0.0028658	0.00277613	0.0539136	0.000433058	791.627	0.0265971	0.00279143	9.52813	0.331857	0.0504892	3762.85	760.437	0.0265971	0.00254016	0.0213056	0.000431755	0.135163	28332	26874	1876714	935631	941083	26874	44679	22583	22096	0.00611318	0.00099771	435.212	0.010163	1774	1169	965	835	800	758	775	790	750	726	725	726	700	693	724	689	619	625	580	598	572	564	685	721	668	714	657	666	665	650	28332	30209	30293	29552	30593	31072	31025	31834	31748	31487	31271	31617	30897	31478	31427	31390	31961	31651	31806	31620	31515	31214	31450	31481	30987	31584	31488	31645	31516	31488	0.0626147	0.0386971	0.0318555	0.0282553	0.0261498	0.024395	0.0249799	0.0248162	0.0236235	0.0230571	0.0231844	0.0229623	0.0226559	0.0220154	0.0230375	0.0219497	0.0193674	0.0197466	0.0182356	0.0189121	0.0181501	0.0180688	0.0217806	0.0229027	0.0215574	0.0226064	0.0208651	0.021046	0.0211004	0.0206428	1227	910	1026	894	761	754	820	786	768	772	725	753	738	682	702	707	673	724	636	638	636	602	570	619	618	630	680	678	675	692	26874	33816	29831	30264	30830	30915	30292	32490	31661	31990	31960	31309	31442	31594	31255	31811	31264	32261	32223	31573	31616	31315	31685	31136	31023	31384	31787	31990	31888	31604	0.0456575	0.0269103	0.0343938	0.02954	0.0246838	0.0243895	0.0270699	0.0241921	0.024257	0.0241325	0.0226846	0.0240506	0.0234718	0.0215864	0.0224604	0.022225	0.0215264	0.022442	0.0197375	0.0202071	0.0201164	0.019224	0.0179896	0.0198805	0.0199207	0.0200739	0.0213924	0.0211941	0.0211678	0.021896	0.0483997	0.0390344	0.0329125	0.0289107	0.0262949	0.024585	0.0234673	0.0227367	0.0222591	0.0219469	0.0217428	0.0216094	0.0215222	0.0214652	0.021428	0.0214036	0.0213877	0.0213773	0.0213705	0.0213661	0.0213632	0.0213613	0.02136	0.0213592	0.0213587	0.0213583	0.0213581	0.0213579	0.0213579	0.0213578	0.0483997	0.0390344	0.0329125	0.0289107	0.0262949	0.024585	0.0234673	0.0227367	0.0222591	0.0219469	0.0217428	0.0216094	0.0215222	0.0214652	0.021428	0.0214036	0.0213877	0.0213773	0.0213705	0.0213661	0.0213632	0.0213613	0.02136	0.0213592	0.0213587	0.0213583	0.0213581	0.0213579	0.0213579	0.0213578	0.0037385	0.00336165	0.00309615	0.00291181	0.00277539	0.00268374	0.00262374	0.00258002	0.00255376	0.0025373	0.00252666	0.0025176	0.00251572	0.00250996	0.00250804	0.00250681	0.00250352	0.0025042	0.00250317	0.00250369	0.00250396	0.00250513	0.00250405	0.00250387	0.00250596	0.00250339	0.00250378	0.00250312	0.00250365	0.00250376	0.00375028	0.00334189	0.00309877	0.00290797	0.00277423	0.00268447	0.00262714	0.00257729	0.00255413	0.00253519	0.00252376	0.00251891	0.00251337	0.00250947	0.00250878	0.00250504	0.00250643	0.0025017	0.00250147	0.00250388	0.00250354	0.0025047	0.00250307	0.00250534	0.0025058	0.00250423	0.00250253	0.00250169	0.0025021	0.00250328
ERR4903912	91883	Aquifoliales	order	18	31	0.0518291	0.366247	51.7778	0.402548	0.0518291	0.216465	1050.04	0.0263589	-0.172952	TRUE	12.3454	0.0764199	91883:Aquifoliales:"order" 91882:campanulids:"clade" 71274:asterids:"clade" 1437201:Pentapetalae:"clade" 91827:Gunneridae:"clade" 71240:eudicotyledons:"clade" 1437183:Mesangiospermae:"clade" 3398:Magnoliopsida:"class" 58024:Spermatophyta:"clade" 78536:Euphyllophyta:"clade" 58023:Tracheophyta:"clade" 3193:Embryophyta:"clade" 131221:Streptophytina:"subphylum" 35493:Streptophyta:"phylum" 33090:Viridiplantae:"kingdom" 2759:Eukaryota:"superkingdom" 131567:cellular organisms:"no rank" 1:root:"no rank"	0.141514	0.0440178	0.160104	0.0128347	1020.44	0.0414657	0.141619	0.292798	0.0222963	0.0415607	107.717	127.826	0.0414657	0.0269084	4.59e-08	0.224669	0.0226776	2	4	223	105	118	1	7	4	3	0.00446958	0.0250422	152.408	0.00584	0	1	0	0	0	0	0	1	0	0	0	0	0	1	0	0	0	0	0	0	0	0	0	0	0	1	0	0	0	0	2	3	1	2	4	4	3	3	4	6	3	6	4	5	2	3	3	2	4	5	3	5	7	4	2	2	1	4	4	4	0	0.333333	0	0	0	0	0	0.333333	0	0	0	0	0	0.2	0	0	0	0	0	0	0	0	0	0	0	0.5	0	0	0	0	0	0	0	0	0	0	1	0	0	1	0	0	0	0	0	0	0	0	0	0	0	0	0	1	0	0	0	0	0	0	4	5	6	2	3	4	7	3	1	3	4	4	6	6	1	6	4	3	1	5	5	3	2	7	4	5	6	1	3	4	0	0	0	0	0	0	0.142857	0	0	0.333333	0	0	0	0	0	0	0	0	0	0	0	0	0	0.142857	0	0	0	0	0	0	0.078188	0.0669688	0.0581781	0.0512904	0.0458936	0.041665	0.0383517	0.0357557	0.0337216	0.0321278	0.0308791	0.0299006	0.0291339	0.0285332	0.0280626	0.0276938	0.0274048	0.0271784	0.027001	0.026862	0.0267531	0.0266678	0.0266009	0.0265485	0.0265075	0.0264753	0.0264501	0.0264304	0.0264149	0.0264028	0.078188	0.0669688	0.0581781	0.0512904	0.0458936	0.041665	0.0383517	0.0357557	0.0337216	0.0321278	0.0308791	0.0299006	0.0291339	0.0285332	0.0280626	0.0276938	0.0274048	0.0271784	0.027001	0.026862	0.0267531	0.0266678	0.0266009	0.0265485	0.0265075	0.0264753	0.0264501	0.0264304	0.0264149	0.0264028	0.189925	0.144456	0.23408	0.156054	0.104776	0.100054	0.110982	0.107305	0.0903846	0.0721614	0.0999708	0.0696952	0.0842109	0.0745984	0.116835	0.0948298	0.0943478	0.115032	0.0811587	0.072443	0.0932504	0.0721878	0.0609931	0.0804945	0.113643	0.113576	0.16047	0.08032	0.0802972	0.0802792	0.134425	0.112002	0.0957898	0.156054	0.120928	0.100054	0.0727927	0.107305	0.180512	0.101907	0.0866184	0.085278	0.0688231	0.0681309	0.165152	0.0671502	0.0817464	0.0939682	0.162086	0.072443	0.0723	0.0931057	0.113837	0.0609347	0.0804339	0.0719339	0.0656671	0.160411	0.0926752	0.0802792
ERR4903912	91888	lamiids	clade	2383	120270	0.0125459	2.3347	49.3072	0.391797	0.0125459	0.322819	3232.75	0.0104908	-0.153955	TRUE	16.2969	0.0869368	91888:lamiids:"clade" 71274:asterids:"clade" 1437201:Pentapetalae:"clade" 91827:Gunneridae:"clade" 71240:eudicotyledons:"clade" 1437183:Mesangiospermae:"clade" 3398:Magnoliopsida:"class" 58024:Spermatophyta:"clade" 78536:Euphyllophyta:"clade" 58023:Tracheophyta:"clade" 3193:Embryophyta:"clade" 131221:Streptophytina:"subphylum" 35493:Streptophyta:"phylum" 33090:Viridiplantae:"kingdom" 2759:Eukaryota:"superkingdom" 131567:cellular organisms:"no rank" 1:root:"no rank"	0.00537367	0.0043634	0.125229	0.000850962	1418.83	0.0117041	0.00530703	2.20539	0.260296	0.102561	2531.4	1135.92	0.0117041	0.00406239	0.0103403	0.000820549	-0.125841	490	474	28793	14308	14485	432	339	164	175	0.00397066	0.00239046	265.587	0.007558	15	10	8	5	7	5	3	5	4	7	5	4	4	5	3	7	3	6	6	2	4	3	5	7	6	4	4	4	6	7	490	458	476	512	468	475	483	477	467	511	490	471	454	494	505	500	506	476	486	464	482	474	465	462	488	472	432	451	458	461	0.0306122	0.0218341	0.0168067	0.00976562	0.0149573	0.0105263	0.00621118	0.0104822	0.00856531	0.0136986	0.0102041	0.00849257	0.00881057	0.0101215	0.00594059	0.014	0.00592885	0.012605	0.0123457	0.00431035	0.00829876	0.00632911	0.0107527	0.0151515	0.0122951	0.00847458	0.00925926	0.00886918	0.0131004	0.0151844	8	9	6	11	5	11	6	5	5	5	7	5	5	5	7	5	2	4	3	6	4	3	6	4	9	6	8	4	4	7	474	538	508	501	491	482	451	517	487	488	505	477	459	499	507	442	473	472	486	479	470	464	514	468	495	470	463	449	477	479	0.0168776	0.0167286	0.011811	0.0219561	0.0101833	0.0228216	0.0133038	0.00967118	0.0102669	0.0102459	0.0138614	0.0104822	0.0108932	0.01002	0.0138067	0.0113122	0.00422833	0.00847458	0.00617284	0.0125261	0.00851064	0.00646552	0.0116732	0.00854701	0.0181818	0.012766	0.0172786	0.00890869	0.00838574	0.0146138	0.0230367	0.0189866	0.016244	0.0143868	0.0131291	0.0122774	0.0117006	0.0113101	0.0110456	0.0108665	0.0107452	0.0106631	0.0106075	0.0105698	0.0105443	0.010527	0.0105153	0.0105074	0.010502	0.0104984	0.0104959	0.0104943	0.0104931	0.0104924	0.0104919	0.0104915	0.0104913	0.0104911	0.010491	0.0104909	0.0230367	0.0189866	0.016244	0.0143868	0.0131291	0.0122774	0.0117006	0.0113101	0.0110456	0.0108665	0.0107452	0.0106631	0.0106075	0.0105698	0.0105443	0.010527	0.0105153	0.0105074	0.010502	0.0104984	0.0104959	0.0104943	0.0104931	0.0104924	0.0104919	0.0104915	0.0104913	0.0104911	0.010491	0.0104909	0.0072716	0.00681291	0.00620508	0.00566315	0.0056288	0.00541035	0.005245	0.00518588	0.00517317	0.00493471	0.00499738	0.00506489	0.0051337	0.0049394	0.00488667	0.00490378	0.00487585	0.00500508	0.00495874	0.00505903	0.00497517	0.00501118	0.00505302	0.00506716	0.00494753	0.00501977	0.00521856	0.00512064	0.00508616	0.00507162	0.0073774	0.00635376	0.00603232	0.00571657	0.00551243	0.00537599	0.00540446	0.00500801	0.00507951	0.00503413	0.00493251	0.00503701	0.00510912	0.00491789	0.00487833	0.00517492	0.00502077	0.00502353	0.00495874	0.00498928	0.00503013	0.00505805	0.00483788	0.00503866	0.00491704	0.00502908	0.00506211	0.00513064	0.00499664	0.00498753
ERR4903912	91896	Orobanchaceae	family	12	30	0.069163	0.303233	45	0.511392	0.069163	0.25979	1015.76	0.0190901	-0.15239	TRUE	2.13112	0.0348712	91896:Orobanchaceae:"family" 4143:Lamiales:"order" 91888:lamiids:"clade" 71274:asterids:"clade" 1437201:Pentapetalae:"clade" 91827:Gunneridae:"clade" 71240:eudicotyledons:"clade" 1437183:Mesangiospermae:"clade" 3398:Magnoliopsida:"class" 58024:Spermatophyta:"clade" 78536:Euphyllophyta:"clade" 58023:Tracheophyta:"clade" 3193:Embryophyta:"clade" 131221:Streptophytina:"subphylum" 35493:Streptophyta:"phylum" 33090:Viridiplantae:"kingdom" 2759:Eukaryota:"superkingdom" 131567:cellular organisms:"no rank" 1:root:"no rank"	0.228085	0.0578256	0.148311	0.0114536	985.331	0.0272374	0.162775	0.167332	0.0211676	0.0559904	96.0813	128.155	0.0272374	0.0247013	5.53e-07	0.624443	-0.0565404	1	4	192	98	94	0	4	2	2	0.00972222	0.0540243	4.54167	0.001216	0	0	0	0	0	0	0	0	0	0	0	0	0	0	0	0	0	0	0	0	1	0	0	0	1	0	0	0	0	0	1	0	3	5	0	2	2	5	2	4	5	6	4	5	3	3	5	4	5	2	8	1	2	3	5	3	4	3	2	1	0	0	0	0	0	0	0	0	0	0	0	0	0	0	0	0	0	0	0	0	0.125	0	0	0	0.2	0	0	0	0	0	0	0	1	1	0	0	0	0	0	0	0	0	0	0	0	0	0	0	0	0	0	0	0	0	0	0	0	0	0	0	4	1	3	3	3	2	3	3	3	3	4	4	4	4	2	3	3	3	2	6	2	3	1	2	2	4	1	5	5	6	0	0	0.333333	0.333333	0	0	0	0	0	0	0	0	0	0	0	0	0	0	0	0	0	0	0	0	0	0	0	0	0	0	0.0882531	0.0702853	0.0569853	0.0471405	0.0398533	0.0344593	0.0304665	0.027511	0.0253234	0.023704	0.0225054	0.0216182	0.0209614	0.0204753	0.0201154	0.0198491	0.0196519	0.019506	0.0193979	0.019318	0.0192588	0.019215	0.0191825	0.0191585	0.0191408	0.0191276	0.0191179	0.0191107	0.0191053	0.0191014	0.0882531	0.0702853	0.0569853	0.0471405	0.0398533	0.0344593	0.0304665	0.027511	0.0253234	0.023704	0.0225054	0.0216182	0.0209614	0.0204753	0.0201154	0.0198491	0.0196519	0.019506	0.0193979	0.019318	0.0192588	0.019215	0.0191825	0.0191585	0.0191408	0.0191276	0.0191179	0.0191107	0.0191053	0.0191014	0.283663	0	0.13397	0.0949684	0	0.129044	0.121588	0.0732932	0.111145	0.0761749	0.0664612	0.0595187	0.0717331	0.0634585	0.0811369	0.0806088	0.0621957	0.0692494	0.0618005	0.0973741	0.048757	0.13728	0.0970389	0.0792222	0.0613975	0.0791595	0.0685706	0.0791251	0.0968472	0.136881	0.14204	0.255627	0.13397	0.122484	0.113049	0.129044	0.0993251	0.0945283	0.090794	0.087916	0.0742695	0.0728238	0.0717331	0.070914	0.0993232	0.0806088	0.0802156	0.0799231	0.0975714	0.0563293	0.0972277	0.0793365	0.137166	0.0969793	0.0969352	0.0685877	0.136939	0.0613501	0.0613418	0.0560188
ERR4903912	92860	Pleosporales	order	82	140	0.0106274	0.526266	51.0122	0.523082	0.0106274	0.178898	1145.91	0.00950486	-0.346602	TRUE	14.2331	0.0705479	92860:Pleosporales:"order" 451868:Pleosporomycetidae:"subclass" 147541:Dothideomycetes:"class" 715962:dothideomyceta:"clade" 716546:leotiomyceta:"clade" 147538:Pezizomycotina:"subphylum" 716545:saccharomyceta:"clade" 4890:Ascomycota:"phylum" 451864:Dikarya:"subkingdom" 4751:Fungi:"kingdom" 33154:Opisthokonta:"clade" 2759:Eukaryota:"superkingdom" 131567:cellular organisms:"no rank" 1:root:"no rank"	0.0201939	0.00919396	0.169852	0.00444449	1007.29	0.0139621	0.0258788	0.539517	0.0123202	0.0287661	298.107	297.102	0.0139621	0.00673091	8.7e-07	0.0725966	-0.132857	22	22	1296	644	652	13	15	8	7	0.00360944	0.0119954	202.582	0.004977	0	0	1	0	0	0	0	1	0	0	1	1	0	0	0	1	0	1	0	1	0	0	0	0	0	1	0	0	0	0	22	19	24	25	16	25	23	17	25	19	20	22	26	28	18	20	13	24	17	15	19	25	23	22	21	26	15	24	23	28	0	0	0.0416667	0	0	0	0	0.0588235	0	0	0.05	0.0454545	0	0	0	0.05	0	0.0416667	0	0.0666667	0	0	0	0	0	0.0384615	0	0	0	0	0	0	0	0	0	0	1	1	0	1	0	0	0	0	0	2	0	0	0	1	0	0	0	0	1	0	0	0	0	0	22	23	28	17	23	17	19	25	14	22	21	16	23	28	19	26	19	21	23	25	21	21	21	15	29	19	20	24	27	24	0	0	0	0	0	0	0.0526316	0.04	0	0.0454545	0	0	0	0	0	0.0769231	0	0	0	0.04	0	0	0	0	0.0344828	0	0	0	0	0	0.0201322	0.018231	0.0166699	0.0153881	0.0143356	0.0134714	0.0127618	0.0121791	0.0117007	0.0113079	0.0109853	0.0107205	0.010503	0.0103244	0.0101778	0.0100574	0.00995857	0.00987741	0.00981076	0.00975603	0.0097111	0.0096742	0.00964391	0.00961903	0.00959861	0.00958184	0.00956807	0.00955676	0.00954748	0.00953985	0.0201322	0.018231	0.0166699	0.0153881	0.0143356	0.0134714	0.0127618	0.0121791	0.0117007	0.0113079	0.0109853	0.0107205	0.010503	0.0103244	0.0101778	0.0100574	0.00995857	0.00987741	0.00981076	0.00975603	0.0097111	0.0096742	0.00964391	0.00961903	0.00959861	0.00958184	0.00956807	0.00955676	0.00954748	0.00953985	0.0302175	0.0309325	0.026395	0.0248744	0.0299112	0.0232964	0.0236281	0.0267874	0.0217309	0.024447	0.0234996	0.0221562	0.0202097	0.0193265	0.0238322	0.0224958	0.027683	0.0203879	0.024071	0.0255327	0.0226736	0.0197799	0.0205724	0.0209989	0.0214612	0.0193121	0.0252879	0.0200575	0.0204702	0.018585	0.0302175	0.0281626	0.0244788	0.0300614	0.0250227	0.0281543	0.025952	0.0221653	0.0289024	0.0227483	0.0229431	0.0259136	0.0214598	0.0193265	0.0232066	0.0197808	0.0229578	0.0217676	0.0207478	0.0198625	0.0215854	0.0215447	0.0215113	0.0253545	0.0183252	0.0225236	0.0219471	0.0200575	0.0189255	0.0200399
ERR4903912	96939	Vitis riparia	species	132	306	0.0489376	1.0093	52.1894	0.325174	0.0489376	0.318612	1135.78	0.0254581	-0.0387327	TRUE	16.9297	0.0966902	96939:Vitis riparia:"species" 3603:Vitis:"genus" 2304100:Viteae:"tribe" 3602:Vitaceae:"family" 403667:Vitales:"order" 91834:rosids incertae sedis:"no rank" 71275:rosids:"clade" 1437201:Pentapetalae:"clade" 91827:Gunneridae:"clade" 71240:eudicotyledons:"clade" 1437183:Mesangiospermae:"clade" 3398:Magnoliopsida:"class" 58024:Spermatophyta:"clade" 78536:Euphyllophyta:"clade" 58023:Tracheophyta:"clade" 3193:Embryophyta:"clade" 131221:Streptophytina:"subphylum" 35493:Streptophyta:"phylum" 33090:Viridiplantae:"kingdom" 2759:Eukaryota:"superkingdom" 131567:cellular organisms:"no rank" 1:root:"no rank"	0.0484866	0.0324681	0.205855	0.0064894	1070.96	0.0442924	0.050452	0.877913	0.0273287	0.0188931	205.394	204.388	0.0442924	0.0154405	0.000110043	0.102885	-0.578593	18	15	1274	625	649	12	39	17	22	0.0054711	0.0126135	286.615	0.009349	3	0	0	1	2	1	1	0	0	0	1	0	0	1	2	0	1	1	0	1	0	1	0	0	0	1	0	0	0	0	18	19	23	19	19	27	22	24	17	18	19	25	16	24	25	24	23	18	30	19	23	25	15	17	14	19	25	20	23	15	0.166667	0	0	0.0526316	0.105263	0.037037	0.0454545	0	0	0	0.0526316	0	0	0.0416667	0.08	0	0.0434783	0.0555556	0	0.0526316	0	0.04	0	0	0	0.0526316	0	0	0	0	2	0	1	0	2	0	0	1	2	0	1	1	1	0	0	1	0	0	3	1	0	1	1	1	0	0	0	0	2	1	15	28	23	17	18	22	19	27	26	32	17	23	19	22	19	26	28	16	14	23	20	27	18	23	12	26	25	18	23	23	0.133333	0	0.0434783	0	0.111111	0	0	0.037037	0.0769231	0	0.0588235	0.0434783	0.0526316	0	0	0.0384615	0	0	0.214286	0.0434783	0	0.037037	0.0555556	0.0434783	0	0	0	0	0.0869565	0.0434783	0.0743956	0.0588036	0.0481793	0.0409401	0.0360073	0.0326462	0.030356	0.0287955	0.0277321	0.0270076	0.0265139	0.0261775	0.0259483	0.0257921	0.0256857	0.0256132	0.0255638	0.0255301	0.0255071	0.0254915	0.0254809	0.0254736	0.0254687	0.0254653	0.025463	0.0254614	0.0254604	0.0254596	0.0254591	0.0254588	0.0743956	0.0588036	0.0481793	0.0409401	0.0360073	0.0326462	0.030356	0.0287955	0.0277321	0.0270076	0.0265139	0.0261775	0.0259483	0.0257921	0.0256857	0.0256132	0.0255638	0.0255301	0.0255071	0.0254915	0.0254809	0.0254736	0.0254687	0.0254653	0.025463	0.0254614	0.0254604	0.0254596	0.0254591	0.0254588	0.0623123	0.0543972	0.0450823	0.0458175	0.0430791	0.034589	0.0369141	0.0344795	0.0401047	0.0384933	0.0371481	0.0322679	0.0400066	0.0326823	0.0319714	0.0325718	0.0332267	0.0374539	0.0291494	0.0364439	0.0331742	0.0318426	0.0409273	0.0384754	0.0423408	0.036423	0.0318346	0.0355149	0.0331604	0.0409196	0.0681709	0.0449842	0.0450823	0.0483958	0.0442404	0.038236	0.0396701	0.0325496	0.0325553	0.0290446	0.0392385	0.0336126	0.0367604	0.0341061	0.0365788	0.0313209	0.0301792	0.0396914	0.0423765	0.033181	0.0355293	0.030667	0.03741	0.0331643	0.0456935	0.0312304	0.0318346	0.0374036	0.0331604	0.0331602
ERR4903912	98302	Ostreoidea	superfamily	90	3381	0.0189782	0.595861	64.2	0.349903	0.0189782	0.205369	1057.27	0.0127119	-0.228749	TRUE	23.3809	0.0795739	98302:Ostreoidea:"superfamily" 6562:Ostreida:"order" 6545:Pteriomorphia:"clade" 2785011:Autobranchia:"subclass" 6544:Bivalvia:"class" 6447:Mollusca:"phylum" 1206795:Lophotrochozoa:"clade" 2697495:Spiralia:"clade" 33317:Protostomia:"clade" 33213:Bilateria:"clade" 6072:Eumetazoa:"clade" 33208:Metazoa:"kingdom" 33154:Opisthokonta:"clade" 2759:Eukaryota:"superkingdom" 131567:cellular organisms:"no rank" 1:root:"no rank"	0.0318501	0.0148087	0.175142	0.00542531	1001.52	0.0238012	0.0394144	0.60387	0.0303248	0.0287476	213.973	212.968	0.0238012	0.0110133	9.69e-08	0.0225586	-0.141685	16	16	961	491	470	9	15	9	6	0.00469974	0.014529	546.665	0.006332	1	0	0	1	1	0	1	1	0	0	0	1	1	0	0	1	0	0	0	1	0	0	0	0	0	0	0	0	0	0	16	19	17	13	19	24	11	17	14	9	14	20	22	12	13	13	22	22	10	14	14	18	21	14	18	19	16	18	15	17	0.0625	0	0	0.0769231	0.0526316	0	0.0909091	0.0588235	0	0	0	0.05	0.0454545	0	0	0.0769231	0	0	0	0.0714286	0	0	0	0	0	0	0	0	0	0	0	0	0	0	0	0	0	0	0	0	0	0	1	0	1	0	0	0	1	0	2	1	0	0	0	0	0	0	0	0	16	16	17	17	14	13	12	13	9	14	14	18	23	18	14	19	13	12	16	19	13	16	14	22	22	18	14	18	10	16	0	0	0	0	0	0	0	0	0	0	0	0	0.0434783	0	0.0714286	0	0	0	0.0625	0	0.153846	0.0625	0	0	0	0	0	0	0	0	0.0316901	0.0277926	0.0246955	0.0222344	0.0202788	0.0187248	0.0174899	0.0165087	0.0157289	0.0151093	0.014617	0.0142257	0.0139148	0.0136678	0.0134715	0.0133155	0.0131915	0.013093	0.0130148	0.0129526	0.0129031	0.0128639	0.0128327	0.0128079	0.0127882	0.0127725	0.0127601	0.0127502	0.0127423	0.0127361	0.0316901	0.0277926	0.0246955	0.0222344	0.0202788	0.0187248	0.0174899	0.0165087	0.0157289	0.0151093	0.014617	0.0142257	0.0139148	0.0136678	0.0134715	0.0133155	0.0131915	0.013093	0.0130148	0.0129526	0.0129031	0.0128639	0.0128327	0.0128079	0.0127882	0.0127725	0.0127601	0.0127502	0.0127423	0.0127361	0.0441027	0.0380303	0.0379239	0.0411251	0.0326105	0.0279684	0.0397108	0.0311369	0.0334576	0.040816	0.0322714	0.0267162	0.0252204	0.0336911	0.0321543	0.0319701	0.0245652	0.0244745	0.0359925	0.0304042	0.0303469	0.0267731	0.0247919	0.0302361	0.0266952	0.0259796	0.0282575	0.026656	0.0291506	0.0274011	0.0441027	0.0413847	0.0379239	0.03603	0.0379018	0.0378077	0.038038	0.03554	0.0416314	0.0328023	0.0322714	0.0281352	0.0246774	0.0275858	0.0309991	0.0265188	0.031823	0.0329847	0.0285345	0.0261597	0.0314778	0.0283707	0.030265	0.02421	0.0241916	0.0266791	0.0301804	0.026656	0.0356187	0.0282313
ERR4903912	102210	Benincasa	genus	23	401	0.0287488	0.392777	42.3478	0.415567	0.0287488	0.236359	1011.05	0.015971	-0.0299224	TRUE	10.34	0.0796492	102210:Benincasa:"genus" 1003877:Benincaseae:"tribe" 3650:Cucurbitaceae:"family" 71239:Cucurbitales:"order" 91835:fabids:"clade" 71275:rosids:"clade" 1437201:Pentapetalae:"clade" 91827:Gunneridae:"clade" 71240:eudicotyledons:"clade" 1437183:Mesangiospermae:"clade" 3398:Magnoliopsida:"class" 58024:Spermatophyta:"clade" 78536:Euphyllophyta:"clade" 58023:Tracheophyta:"clade" 3193:Embryophyta:"clade" 131221:Streptophytina:"subphylum" 35493:Streptophyta:"phylum" 33090:Viridiplantae:"kingdom" 2759:Eukaryota:"superkingdom" 131567:cellular organisms:"no rank" 1:root:"no rank"	0.0731937	0.0309022	0.185668	0.00902545	990.908	0.0127815	0.0571814	0.223525	5.95e-08	0.0564154	81.158	123.75	0.0127815	0.666384	0.0020568	0.943695	-0.997954	4	3	268	136	132	1	4	3	1	0.00698347	0.0239464	106.915	0.006344	0	0	0	0	0	0	0	0	0	0	0	0	1	0	0	1	0	0	0	0	0	0	0	0	0	0	0	1	0	0	4	4	6	5	3	5	2	2	7	4	3	4	1	5	4	7	7	5	5	6	4	2	7	3	5	5	4	8	5	4	0	0	0	0	0	0	0	0	0	0	0	0	1	0	0	0.142857	0	0	0	0	0	0	0	0	0	0	0	0.125	0	0	0	0	0	0	0	0	0	0	0	0	0	0	1	0	0	0	0	0	0	0	0	0	0	0	0	0	0	0	0	0	3	4	4	3	3	2	3	4	3	4	4	4	3	5	6	8	8	5	6	6	5	3	6	5	2	5	5	6	3	4	0	0	0	0	0	0	0	0	0	0	0	0	0.333333	0	0	0	0	0	0	0	0	0	0	0	0	0	0	0	0	0	0.0447198	0.0379248	0.0327358	0.0287733	0.0257474	0.0234367	0.0216721	0.0203246	0.0192956	0.0185098	0.0179097	0.0174515	0.0171016	0.0168343	0.0166303	0.0164745	0.0163555	0.0162646	0.0161952	0.0161422	0.0161017	0.0160708	0.0160472	0.0160292	0.0160155	0.016005	0.0159969	0.0159908	0.0159861	0.0159825	0.0447198	0.0379248	0.0327358	0.0287733	0.0257474	0.0234367	0.0216721	0.0203246	0.0192956	0.0185098	0.0179097	0.0174515	0.0171016	0.0168343	0.0166303	0.0164745	0.0163555	0.0162646	0.0161952	0.0161422	0.0161017	0.0160708	0.0160472	0.0160292	0.0160155	0.016005	0.0159969	0.0159908	0.0159861	0.0159825	0.103497	0.0956487	0.0728247	0.0749078	0.0915315	0.0677906	0.103013	0.0998278	0.0521474	0.0674926	0.0766458	0.0655701	0.12965	0.0576478	0.0640355	0.048254	0.0480823	0.0566803	0.0565613	0.0515753	0.0630267	0.0889612	0.0476345	0.0725797	0.0562517	0.0562335	0.0628245	0.0445027	0.056201	0.0627967	0.119449	0.0956487	0.089104	0.0966103	0.0915315	0.107028	0.0841513	0.0706585	0.0794998	0.0674926	0.0664099	0.0655701	0.0749273	0.0576478	0.0523363	0.0451596	0.0449989	0.0566803	0.0516585	0.0515753	0.0564005	0.0726724	0.0514259	0.0562754	0.0888103	0.0562335	0.0562196	0.0513368	0.0724837	0.0627967
ERR4903912	102211	Benincasa hispida	species	23	401	0.0287488	0.392777	42.3478	0.415567	0.0287488	0.236359	1011.05	0.015971	-0.0299224	TRUE	10.34	0.0796492	102211:Benincasa hispida:"species" 102210:Benincasa:"genus" 1003877:Benincaseae:"tribe" 3650:Cucurbitaceae:"family" 71239:Cucurbitales:"order" 91835:fabids:"clade" 71275:rosids:"clade" 1437201:Pentapetalae:"clade" 91827:Gunneridae:"clade" 71240:eudicotyledons:"clade" 1437183:Mesangiospermae:"clade" 3398:Magnoliopsida:"class" 58024:Spermatophyta:"clade" 78536:Euphyllophyta:"clade" 58023:Tracheophyta:"clade" 3193:Embryophyta:"clade" 131221:Streptophytina:"subphylum" 35493:Streptophyta:"phylum" 33090:Viridiplantae:"kingdom" 2759:Eukaryota:"superkingdom" 131567:cellular organisms:"no rank" 1:root:"no rank"	0.0731937	0.0309022	0.185668	0.00902545	990.908	0.0127815	0.0571814	0.223525	5.95e-08	0.0564154	81.158	123.75	0.0127815	0.666384	0.0020568	0.943695	-0.997954	4	3	268	136	132	1	4	3	1	0.00698347	0.0239464	106.915	0.006344	0	0	0	0	0	0	0	0	0	0	0	0	1	0	0	1	0	0	0	0	0	0	0	0	0	0	0	1	0	0	4	4	6	5	3	5	2	2	7	4	3	4	1	5	4	7	7	5	5	6	4	2	7	3	5	5	4	8	5	4	0	0	0	0	0	0	0	0	0	0	0	0	1	0	0	0.142857	0	0	0	0	0	0	0	0	0	0	0	0.125	0	0	0	0	0	0	0	0	0	0	0	0	0	0	1	0	0	0	0	0	0	0	0	0	0	0	0	0	0	0	0	0	3	4	4	3	3	2	3	4	3	4	4	4	3	5	6	8	8	5	6	6	5	3	6	5	2	5	5	6	3	4	0	0	0	0	0	0	0	0	0	0	0	0	0.333333	0	0	0	0	0	0	0	0	0	0	0	0	0	0	0	0	0	0.0447198	0.0379248	0.0327358	0.0287733	0.0257474	0.0234367	0.0216721	0.0203246	0.0192956	0.0185098	0.0179097	0.0174515	0.0171016	0.0168343	0.0166303	0.0164745	0.0163555	0.0162646	0.0161952	0.0161422	0.0161017	0.0160708	0.0160472	0.0160292	0.0160155	0.016005	0.0159969	0.0159908	0.0159861	0.0159825	0.0447198	0.0379248	0.0327358	0.0287733	0.0257474	0.0234367	0.0216721	0.0203246	0.0192956	0.0185098	0.0179097	0.0174515	0.0171016	0.0168343	0.0166303	0.0164745	0.0163555	0.0162646	0.0161952	0.0161422	0.0161017	0.0160708	0.0160472	0.0160292	0.0160155	0.016005	0.0159969	0.0159908	0.0159861	0.0159825	0.103497	0.0956487	0.0728247	0.0749078	0.0915315	0.0677906	0.103013	0.0998278	0.0521474	0.0674926	0.0766458	0.0655701	0.12965	0.0576478	0.0640355	0.048254	0.0480823	0.0566803	0.0565613	0.0515753	0.0630267	0.0889612	0.0476345	0.0725797	0.0562517	0.0562335	0.0628245	0.0445027	0.056201	0.0627967	0.119449	0.0956487	0.089104	0.0966103	0.0915315	0.107028	0.0841513	0.0706585	0.0794998	0.0674926	0.0664099	0.0655701	0.0749273	0.0576478	0.0523363	0.0451596	0.0449989	0.0566803	0.0516585	0.0515753	0.0564005	0.0726724	0.0514259	0.0562754	0.0888103	0.0562335	0.0562196	0.0513368	0.0724837	0.0627967
ERR4903912	102804	Asteroideae	subfamily	31	76	0.0203642	0.37421	40.9032	0.44574	0.0203642	0.270779	989.941	0.00670947	-0.0197584	TRUE	9.00408	0.0560892	102804:Asteroideae:"subfamily" 4210:Asteraceae:"family" 4209:Asterales:"order" 91882:campanulids:"clade" 71274:asterids:"clade" 1437201:Pentapetalae:"clade" 91827:Gunneridae:"clade" 71240:eudicotyledons:"clade" 1437183:Mesangiospermae:"clade" 3398:Magnoliopsida:"class" 58024:Spermatophyta:"clade" 78536:Euphyllophyta:"clade" 58023:Tracheophyta:"clade" 3193:Embryophyta:"clade" 131221:Streptophytina:"subphylum" 35493:Streptophyta:"phylum" 33090:Viridiplantae:"kingdom" 2759:Eukaryota:"superkingdom" 131567:cellular organisms:"no rank" 1:root:"no rank"	0.0544191	0.0239142	0.191848	0.00442703	1004.3	0.00339427	0.0268912	0.126223	1.02e-06	0.049386	57.0922	110.2	0.00339427	0.206732	0.00163826	0.678022	-0.997841	5	6	411	194	217	1	2	1	1	0.00935658	0.0341079	81.0735	0.003146	0	0	0	0	0	0	0	0	0	0	0	0	0	0	0	0	0	0	0	0	0	0	0	0	0	0	0	0	1	0	5	4	5	8	6	10	6	11	9	6	9	5	5	5	5	5	5	7	7	6	4	8	7	6	9	5	4	7	5	10	0	0	0	0	0	0	0	0	0	0	0	0	0	0	0	0	0	0	0	0	0	0	0	0	0	0	0	0	0.2	0	0	0	0	0	0	0	0	0	0	0	0	1	0	0	0	0	0	0	0	0	0	0	0	0	0	0	0	0	0	0	6	7	3	8	9	7	7	7	10	12	1	7	7	7	6	11	10	5	11	3	4	7	6	5	10	6	11	8	7	9	0	0	0	0	0	0	0	0	0	0	0	0.142857	0	0	0	0	0	0	0	0	0	0	0	0	0	0	0	0	0	0	0.0270736	0.0215595	0.0175384	0.0146062	0.0124679	0.0109086	0.00977159	0.00894244	0.0083378	0.00789688	0.00757535	0.00734089	0.00716992	0.00704524	0.00695432	0.00688802	0.00683967	0.00680442	0.00677871	0.00675996	0.00674629	0.00673632	0.00672905	0.00672375	0.00671988	0.00671706	0.00671501	0.00671351	0.00671241	0.00671162	0.0270736	0.0215595	0.0175384	0.0146062	0.0124679	0.0109086	0.00977159	0.00894244	0.0083378	0.00789688	0.00757535	0.00734089	0.00716992	0.00704524	0.00695432	0.00688802	0.00683967	0.00680442	0.00677871	0.00675996	0.00674629	0.00673632	0.00672905	0.00672375	0.00671988	0.00671706	0.00671501	0.00671351	0.00671241	0.00671162	0.0727282	0.0727298	0.0588224	0.0425654	0.045414	0.0329964	0.0402594	0.0285273	0.0304321	0.0362263	0.0290185	0.0382529	0.037808	0.0374802	0.0372393	0.0370626	0.0369332	0.0311655	0.031107	0.0335364	0.040991	0.029022	0.0309936	0.0334471	0.0273427	0.0366029	0.0408965	0.0309581	0.0365904	0.0259367	0.0664248	0.0550615	0.075863	0.0425654	0.0371362	0.0393791	0.0372917	0.0356894	0.0288849	0.0256929	0.0867062	0.0323621	0.0319857	0.0317084	0.0340118	0.0250628	0.0261813	0.0368386	0.0248645	0.0473561	0.040991	0.0310103	0.0334602	0.036621	0.0259525	0.0334305	0.0247482	0.0289731	0.0309556	0.027326
ERR4903912	102818	Cardueae	tribe	90	134	0.0929193	0.933166	42.2556	0.382222	0.0929193	0.276988	1263.68	0.0202514	-0.0707082	TRUE	8.38001	0.0876983	102818:Cardueae:"tribe" 219103:Carduoideae:"subfamily" 4210:Asteraceae:"family" 4209:Asterales:"order" 91882:campanulids:"clade" 71274:asterids:"clade" 1437201:Pentapetalae:"clade" 91827:Gunneridae:"clade" 71240:eudicotyledons:"clade" 1437183:Mesangiospermae:"clade" 3398:Magnoliopsida:"class" 58024:Spermatophyta:"clade" 78536:Euphyllophyta:"clade" 58023:Tracheophyta:"clade" 3193:Embryophyta:"clade" 131221:Streptophytina:"subphylum" 35493:Streptophyta:"phylum" 33090:Viridiplantae:"kingdom" 2759:Eukaryota:"superkingdom" 131567:cellular organisms:"no rank" 1:root:"no rank"	0.0995743	0.0443769	0.117443	0.00602388	1032.42	0.0777139	0.0954345	0.814317	0.210018	0.0959587	421.515	420.509	0.0777139	0.037381	0.0181011	0.00566758	-0.0662317	8	11	1052	528	524	8	31	15	16	0.00550493	0.0156415	70.2246	0.007691	2	2	3	0	0	2	1	0	1	0	0	0	0	0	0	0	1	1	0	0	1	0	0	0	0	0	0	0	1	0	8	12	20	14	15	16	20	9	19	21	16	18	19	25	16	18	28	19	17	17	21	22	13	18	17	19	20	15	17	19	0.25	0.166667	0.15	0	0	0.125	0.05	0	0.0526316	0	0	0	0	0	0	0	0.0357143	0.0526316	0	0	0.0476191	0	0	0	0	0	0	0	0.0588235	0	0	1	1	1	1	0	0	1	1	1	1	0	0	0	0	0	1	0	0	1	1	1	1	0	0	1	0	0	1	1	11	18	21	21	21	10	17	22	15	21	19	18	19	17	15	18	16	16	24	17	19	16	25	15	10	14	16	17	18	18	0	0.0555556	0.0476191	0.0476191	0.0476191	0	0	0.0454545	0.0666667	0.0476191	0.0526316	0	0	0	0	0	0.0625	0	0	0.0588235	0.0526316	0.0625	0.04	0	0	0.0714286	0	0	0.0555556	0.0555556	0.113171	0.0874333	0.0688247	0.0553705	0.045643	0.0386098	0.0335248	0.0298482	0.02719	0.0252681	0.0238786	0.0228739	0.0221475	0.0216223	0.0212426	0.0209681	0.0207696	0.0206261	0.0205223	0.0204473	0.020393	0.0203538	0.0203255	0.020305	0.0202901	0.0202794	0.0202717	0.0202661	0.020262	0.0202591	0.113171	0.0874333	0.0688247	0.0553705	0.045643	0.0386098	0.0335248	0.0298482	0.02719	0.0252681	0.0238786	0.0228739	0.0221475	0.0216223	0.0212426	0.0209681	0.0207696	0.0206261	0.0205223	0.0204473	0.020393	0.0203538	0.0203255	0.020305	0.0202901	0.0202794	0.0202717	0.0202661	0.020262	0.0202591	0.112316	0.0818956	0.057031	0.0614365	0.054186	0.0484506	0.040551	0.0569019	0.037576	0.0345165	0.0383934	0.0354739	0.034001	0.0293641	0.0362612	0.033997	0.0272373	0.0328378	0.0346032	0.0345412	0.031086	0.0303544	0.0393224	0.0334665	0.034411	0.0325665	0.0317483	0.0365834	0.0343876	0.0325505	0.0958961	0.0670245	0.0556782	0.0502999	0.0459029	0.0611418	0.0439323	0.03658	0.0422244	0.0345165	0.0352735	0.0354739	0.034001	0.0354985	0.0374357	0.033997	0.0358638	0.0357423	0.0292024	0.0345412	0.0326557	0.0355106	0.0284887	0.0366177	0.0447436	0.0378648	0.0354403	0.034391	0.0334318	0.0334294
ERR4903912	103349	Vitis rotundifolia	species	27	29	0.0796716	0.550976	45.8519	0.364507	0.0796716	0.280852	1066.81	0.0213264	-0.114551	TRUE	10.7341	0.111759	103349:Vitis rotundifolia:"species" 3603:Vitis:"genus" 2304100:Viteae:"tribe" 3602:Vitaceae:"family" 403667:Vitales:"order" 91834:rosids incertae sedis:"no rank" 71275:rosids:"clade" 1437201:Pentapetalae:"clade" 91827:Gunneridae:"clade" 71240:eudicotyledons:"clade" 1437183:Mesangiospermae:"clade" 3398:Magnoliopsida:"class" 58024:Spermatophyta:"clade" 78536:Euphyllophyta:"clade" 58023:Tracheophyta:"clade" 3193:Embryophyta:"clade" 131221:Streptophytina:"subphylum" 35493:Streptophyta:"phylum" 33090:Viridiplantae:"kingdom" 2759:Eukaryota:"superkingdom" 131567:cellular organisms:"no rank" 1:root:"no rank"	0.144601	0.0565555	0.160795	0.0101466	1030.04	0.0422405	0.11717	0.360505	0.117033	0.210671	109.758	108.751	0.0422405	0.0471395	0.0153951	0.0146164	-0.00740729	3	4	292	130	162	1	8	3	5	0.00725054	0.0290983	115.221	0.01249	0	0	1	0	0	0	0	0	0	0	0	0	0	0	1	0	0	1	0	0	0	0	0	0	0	0	0	0	0	0	3	4	6	6	3	5	3	4	3	5	6	6	4	5	4	3	4	6	1	4	1	4	3	7	6	3	5	6	3	7	0	0	0.166667	0	0	0	0	0	0	0	0	0	0	0	0.25	0	0	0.166667	0	0	0	0	0	0	0	0	0	0	0	0	1	0	1	0	0	0	1	0	0	0	0	0	0	0	0	0	0	0	0	0	0	1	0	0	0	0	0	1	0	0	4	3	3	2	5	5	4	8	8	10	6	4	9	5	5	8	7	8	5	4	6	5	7	2	4	4	5	5	5	6	0.25	0	0.333333	0	0	0	0.25	0	0	0	0	0	0	0	0	0	0	0	0	0	0	0.2	0	0	0	0	0	0.2	0	0	0.100998	0.0786221	0.0625305	0.0509582	0.0426361	0.0366512	0.0323472	0.029252	0.0270261	0.0254253	0.0242741	0.0234463	0.0228509	0.0224227	0.0221148	0.0218934	0.0217342	0.0216196	0.0215373	0.0214781	0.0214355	0.0214048	0.0213828	0.021367	0.0213556	0.0213474	0.0213415	0.0213373	0.0213342	0.021332	0.100998	0.0786221	0.0625305	0.0509582	0.0426361	0.0366512	0.0323472	0.029252	0.0270261	0.0254253	0.0242741	0.0234463	0.0228509	0.0224227	0.0221148	0.0218934	0.0217342	0.0216196	0.0215373	0.0214781	0.0214355	0.0214048	0.0213828	0.021367	0.0213556	0.0213474	0.0213415	0.0213373	0.0213342	0.021332	0.174134	0.134763	0.0990748	0.0899888	0.116754	0.0841905	0.102241	0.0843743	0.0937104	0.070529	0.0629759	0.061919	0.0748189	0.0663356	0.0736317	0.0845659	0.0730095	0.0595137	0.145167	0.0725875	0.144831	0.0724664	0.0835958	0.0548087	0.0591571	0.0835281	0.0647523	0.0591323	0.0835028	0.0547648	0.150875	0.155538	0.139917	0.155574	0.090522	0.0841905	0.0885845	0.059773	0.0575196	0.0499877	0.0629759	0.0757642	0.0499956	0.0663356	0.065889	0.0519067	0.0552672	0.0515884	0.0650421	0.0725875	0.0592652	0.0648462	0.0548285	0.102299	0.0723848	0.0723712	0.0647523	0.064746	0.0647415	0.0591252
ERR4903912	104366	Pleurotaceae	family	13	21	0.0247741	0.366379	70.6154	0.492562	0.0247741	0.262297	962.828	0.00907639	0.0114149	TRUE	25.3115	0.0462385	104366:Pleurotaceae:"family" 5338:Agaricales:"order" 452333:Agaricomycetidae:"subclass" 155619:Agaricomycetes:"class" 5302:Agaricomycotina:"subphylum" 5204:Basidiomycota:"phylum" 451864:Dikarya:"subkingdom" 4751:Fungi:"kingdom" 33154:Opisthokonta:"clade" 2759:Eukaryota:"superkingdom" 131567:cellular organisms:"no rank" 1:root:"no rank"	0.0676188	0.0276015	0.180757	0.00655818	965.674	1.48e-05	0.00204386	0.00723341	2.4e-08	0.157008	22.0329	76.9113	1.48e-05	0.741651	0.00487139	0.0073062	-0.725797	4	8	211	94	117	0	1	0	1	0.00622222	0.0278164	640.673	0.002138	0	0	0	0	0	0	0	0	0	0	0	0	0	0	0	0	0	0	0	0	0	0	0	0	0	0	0	0	0	0	4	2	2	5	4	4	3	6	2	4	4	6	3	2	3	2	0	3	2	2	5	1	4	5	4	4	1	2	2	3	0	0	0	0	0	0	0	0	0	0	0	0	0	0	0	0	0	0	0	0	0	0	0	0	0	0	0	0	0	0	0	0	0	0	0	0	0	0	0	0	0	0	0	0	0	0	0	0	1	0	0	0	0	0	0	0	0	0	0	0	8	5	3	2	1	4	4	2	2	2	3	6	3	2	5	6	2	5	3	5	7	2	4	4	4	4	4	5	5	5	0	0	0	0	0	0	0	0	0	0	0	0	0	0	0	0	0	0	0.333333	0	0	0	0	0	0	0	0	0	0	0	0.0338505	0.0273523	0.0225586	0.0190222	0.0164135	0.014489	0.0130693	0.012022	0.0112493	0.0106794	0.0102589	0.00994875	0.00971993	0.00955113	0.00942661	0.00933475	0.00926698	0.00921699	0.00918011	0.00915291	0.00913284	0.00911803	0.00910711	0.00909905	0.00909311	0.00908872	0.00908549	0.0090831	0.00908134	0.00908004	0.0338505	0.0273523	0.0225586	0.0190222	0.0164135	0.014489	0.0130693	0.012022	0.0112493	0.0106794	0.0102589	0.00994875	0.00971993	0.00955113	0.00942661	0.00933475	0.00926698	0.00921699	0.00918011	0.00915291	0.00913284	0.00911803	0.00910711	0.00909905	0.00909311	0.00908872	0.00908549	0.0090831	0.00908134	0.00908004	0.0905627	0.115394	0.105054	0.0612174	0.0636285	0.0598404	0.0656385	0.0446076	0.0746134	0.0514738	0.0504611	0.040622	0.0567022	0.0688103	0.0558484	0.0680338	0	0.0552298	0.0674732	0.0673741	0.0426309	0.0950521	0.0475717	0.0425527	0.0475354	0.0475241	0.0948838	0.0671191	0.0671126	0.0548217	0.0641699	0.0730952	0.0858205	0.0966431	0.127059	0.0598404	0.056874	0.077103	0.0746134	0.0727196	0.0582373	0.040622	0.0567022	0.0688103	0.0433047	0.0393607	0.0677888	0.0428251	0.0551202	0.0426773	0.0360669	0.0672468	0.0475717	0.0475508	0.0475354	0.0475241	0.0475157	0.0425158	0.0425117	0.0425087
ERR4903912	104431	Obtectomera	clade	83	112	0.00598491	0.320522	39.3133	0.729509	0.00598491	0.223198	1252.53	0.00596234	-0.0795644	TRUE	7.21778	0.0483218	104431:Obtectomera:"clade" 37567:Ditrysia:"clade" 41197:Heteroneura:"parvorder" 41196:Neolepidoptera:"infraorder" 41191:Glossata:"suborder" 7088:Lepidoptera:"order" 85604:Amphiesmenoptera:"superorder" 33392:Endopterygota:"cohort" 33340:Neoptera:"infraclass" 7496:Pterygota:"subclass" 85512:Dicondylia:"clade" 50557:Insecta:"class" 6960:Hexapoda:"subphylum" 197562:Pancrustacea:"clade" 197563:Mandibulata:"clade" 6656:Arthropoda:"phylum" 88770:Panarthropoda:"clade" 1206794:Ecdysozoa:"clade" 33317:Protostomia:"clade" 33213:Bilateria:"clade" 6072:Eumetazoa:"clade" 33208:Metazoa:"kingdom" 33154:Opisthokonta:"clade" 2759:Eukaryota:"superkingdom" 131567:cellular organisms:"no rank" 1:root:"no rank"	0.0186724	0.00738718	0.192044	0.00231525	1066.18	0.000742245	0.00767158	0.0967526	3.65e-08	0.127776	379.419	378.414	0.000742245	0.202314	0.00555745	0.0286755	-0.997172	13	31	1806	819	987	13	11	4	7	0.00940785	0.023709	52.0964	0.002335	0	0	0	0	0	0	0	0	0	0	0	1	1	1	0	0	1	0	0	0	0	0	0	0	0	0	0	0	0	0	13	24	30	27	30	30	23	23	25	35	33	30	23	27	31	27	31	33	25	27	26	24	24	30	28	29	24	28	30	29	0	0	0	0	0	0	0	0	0	0	0	0.0333333	0.0434783	0.037037	0	0	0.0322581	0	0	0	0	0	0	0	0	0	0	0	0	0	0	0	0	0	0	0	0	1	0	0	0	0	0	1	1	0	1	0	0	1	1	0	0	0	0	0	1	0	0	0	31	34	36	44	28	37	25	29	32	30	38	29	24	38	28	33	36	28	36	33	31	36	35	28	36	28	30	48	35	31	0	0	0	0	0	0	0	0.0344828	0	0	0	0	0	0.0263158	0.0357143	0	0.0277778	0	0	0.030303	0.0322581	0	0	0	0	0	0.0333333	0	0	0	0.0119472	0.0106114	0.00957376	0.0087677	0.00814155	0.00765515	0.00727732	0.00698382	0.00675583	0.00657872	0.00644114	0.00633428	0.00625126	0.00618677	0.00613668	0.00609777	0.00606754	0.00604406	0.00602582	0.00601165	0.00600064	0.00599209	0.00598545	0.00598029	0.00597628	0.00597317	0.00597075	0.00596887	0.00596741	0.00596628	0.0119472	0.0106114	0.00957376	0.0087677	0.00814155	0.00765515	0.00727732	0.00698382	0.00675583	0.00657872	0.00644114	0.00633428	0.00625126	0.00618677	0.00613668	0.00609777	0.00606754	0.00604406	0.00602582	0.00601165	0.00600064	0.00599209	0.00598545	0.00598029	0.00597628	0.00597317	0.00597075	0.00596887	0.00596741	0.00596628	0.0302776	0.0211063	0.0179828	0.0181262	0.0165953	0.0160959	0.0178778	0.0175162	0.0165392	0.0138489	0.0141025	0.0146512	0.0165782	0.0152462	0.0141933	0.0151368	0.0141137	0.0136636	0.0156259	0.0150302	0.0152965	0.0158974	0.0158887	0.0142385	0.0147219	0.0144677	0.0158693	0.0147128	0.0142233	0.0144594	0.019746	0.0178022	0.0164544	0.0142932	0.0171643	0.014533	0.0171612	0.0156359	0.0146588	0.0149294	0.0131675	0.0148959	0.0162355	0.0129065	0.0149169	0.0137238	0.0131224	0.0148046	0.0130775	0.0136271	0.0140361	0.0130411	0.0132136	0.0147268	0.0130239	0.014718	0.0142272	0.0113245	0.0131938	0.0139961
ERR4903912	106335	Hibiscus syriacus	species	22	339	0.0239797	0.310694	43.2273	0.384219	0.0239797	0.235006	1039.7	0.0210012	-0.034062	TRUE	6.71753	0.0872238	106335:Hibiscus syriacus:"species" 47605:Hibiscus:"genus" 214907:Malvoideae:"subfamily" 3629:Malvaceae:"family" 41938:Malvales:"order" 91836:malvids:"clade" 71275:rosids:"clade" 1437201:Pentapetalae:"clade" 91827:Gunneridae:"clade" 71240:eudicotyledons:"clade" 1437183:Mesangiospermae:"clade" 3398:Magnoliopsida:"class" 58024:Spermatophyta:"clade" 78536:Euphyllophyta:"clade" 58023:Tracheophyta:"clade" 3193:Embryophyta:"clade" 131221:Streptophytina:"subphylum" 35493:Streptophyta:"phylum" 33090:Viridiplantae:"kingdom" 2759:Eukaryota:"superkingdom" 131567:cellular organisms:"no rank" 1:root:"no rank"	0.0771812	0.0271832	0.190954	0.0100124	1028.04	5.17e-05	0.00419208	0.0123406	2.67e-09	0.152682	103.464	128.705	5.17e-05	0.999268	0.0193157	0.0208459	-0.91135	3	6	255	122	133	0	5	1	4	0.00640675	0.0298645	45.1252	0.007608	0	0	0	0	0	0	0	0	0	0	0	0	0	0	0	0	0	0	0	0	0	0	0	0	0	0	0	0	1	0	3	5	3	4	1	4	6	2	3	1	9	2	2	5	5	3	3	4	1	4	7	7	6	4	7	1	6	6	3	5	0	0	0	0	0	0	0	0	0	0	0	0	0	0	0	0	0	0	0	0	0	0	0	0	0	0	0	0	0.333333	0	0	0	0	0	0	0	0	0	0	0	0	0	0	0	0	1	0	0	0	1	1	0	0	0	0	0	0	0	0	1	6	7	2	7	0	5	5	4	5	5	5	4	4	1	3	4	3	5	6	9	6	1	5	4	4	5	4	5	5	4	0	0	0	0	0	0	0	0	0	0	0	0	0	0	0	0.25	0	0	0	0.111111	0.166667	0	0	0	0	0	0	0	0	0.25	0.0449809	0.0393456	0.0350345	0.0317366	0.0292137	0.0272837	0.0258073	0.0246779	0.0238138	0.0231528	0.0226472	0.0222604	0.0219645	0.0217381	0.0215649	0.0214325	0.0213311	0.0212536	0.0211943	0.0211489	0.0211142	0.0210877	0.0210673	0.0210518	0.0210399	0.0210308	0.0210239	0.0210185	0.0210145	0.0210114	0.0449809	0.0393456	0.0350345	0.0317366	0.0292137	0.0272837	0.0258073	0.0246779	0.0238138	0.0231528	0.0226472	0.0222604	0.0219645	0.0217381	0.0215649	0.0214325	0.0213311	0.0212536	0.0211943	0.0211489	0.0211142	0.0210877	0.0210673	0.0210518	0.0210399	0.0210308	0.0210239	0.0210185	0.0210145	0.0210114	0.119778	0.0871123	0.106258	0.0877753	0.168405	0.0815718	0.0648872	0.109754	0.0881124	0.150389	0.0497823	0.104369	0.103689	0.0653411	0.0650861	0.0836927	0.0834989	0.0722181	0.144032	0.0720439	0.0544945	0.054461	0.0587688	0.0718819	0.0544006	0.143487	0.0587094	0.0587021	0.0828903	0.0642634	0.0848175	0.0736938	0.130076	0.0664472	0	0.072995	0.0710464	0.0776824	0.068317	0.067385	0.0666624	0.0738708	0.0733893	0.145827	0.0839453	0.0725148	0.0834989	0.0646248	0.0589417	0.0481442	0.0588327	0.143677	0.0643472	0.0718819	0.0718621	0.0642926	0.0718352	0.0642742	0.0642681	0.0718143
ERR4903912	108412	Ceratophyllum submersum	species	30	30	0.0380809	0.676971	43.8667	0.612668	0.0380809	0.273776	1079.17	0.00825181	-0.0548274	TRUE	11.4909	0.101799	108412:Ceratophyllum submersum:"species" 4427:Ceratophyllum:"genus" 32203:Ceratophyllaceae:"family" 91811:Ceratophyllales:"order" 1437183:Mesangiospermae:"clade" 3398:Magnoliopsida:"class" 58024:Spermatophyta:"clade" 78536:Euphyllophyta:"clade" 58023:Tracheophyta:"clade" 3193:Embryophyta:"clade" 131221:Streptophytina:"subphylum" 35493:Streptophyta:"phylum" 33090:Viridiplantae:"kingdom" 2759:Eukaryota:"superkingdom" 131567:cellular organisms:"no rank" 1:root:"no rank"	0.0562519	0.0306546	0.171908	0.00478707	1053.85	0.0237563	0.0495186	0.479744	0.0647897	0.0482953	156.052	155.047	0.0237563	0.0151463	7.42e-09	0.0146853	0.00186009	10	6	563	293	270	2	6	4	2	0.00751012	0.0280051	132.041	0.010363	0	0	1	0	0	0	0	1	0	0	0	0	0	0	0	1	0	0	0	0	0	1	0	0	0	0	0	0	0	0	10	10	9	12	11	9	6	14	7	10	9	9	16	10	7	11	12	8	9	9	7	10	12	12	7	11	7	11	10	8	0	0	0.111111	0	0	0	0	0.0714286	0	0	0	0	0	0	0	0.0909091	0	0	0	0	0	0.1	0	0	0	0	0	0	0	0	1	0	0	0	0	0	0	0	0	1	0	0	0	0	0	0	0	0	0	0	0	0	0	0	0	0	0	0	0	0	6	9	8	8	12	8	9	16	5	8	10	10	11	11	4	5	15	10	7	11	5	10	12	8	9	12	10	2	13	6	0.166667	0	0	0	0	0	0	0	0	0.125	0	0	0	0	0	0	0	0	0	0	0	0	0	0	0	0	0	0	0	0	0.0463327	0.0359071	0.0283358	0.0228373	0.0188441	0.0159442	0.0138382	0.0123088	0.0111981	0.0103915	0.00980568	0.00938027	0.00907132	0.00884696	0.00868402	0.00856569	0.00847976	0.00841735	0.00837203	0.00833912	0.00831521	0.00829785	0.00828525	0.00827609	0.00826944	0.00826462	0.00826111	0.00825856	0.00825671	0.00825537	0.0463327	0.0359071	0.0283358	0.0228373	0.0188441	0.0159442	0.0138382	0.0123088	0.0111981	0.0103915	0.00980568	0.00938027	0.00907132	0.00884696	0.00868402	0.00856569	0.00847976	0.00841735	0.00837203	0.00833912	0.00831521	0.00829785	0.00828525	0.00827609	0.00826944	0.00826462	0.00826111	0.00825856	0.00825671	0.00825537	0.0667489	0.0590815	0.0555145	0.0433426	0.0411871	0.0419075	0.0478015	0.029645	0.0398823	0.0322012	0.0329671	0.0322509	0.0238666	0.0297351	0.0351658	0.0279137	0.0266043	0.0324048	0.0304839	0.0304244	0.0344173	0.0288055	0.0263	0.0262856	0.0343233	0.0274229	0.0343061	0.027413	0.0287346	0.0320942	0.0860141	0.0622488	0.058855	0.0529862	0.0394518	0.0444292	0.0390836	0.0277557	0.0471459	0.035969	0.0312897	0.03061	0.0287185	0.0283643	0.0464557	0.0412887	0.0238283	0.0290104	0.0345337	0.0275452	0.0406856	0.0288055	0.0263	0.0321341	0.0302981	0.0262675	0.0287422	0.0640232	0.0252366	0.037025
ERR4903912	109112	Conopodium	genus	19	20	0.0332195	0.419948	48.2632	0.429905	0.0332195	0.223467	1047.48	0.0216047	-0.122157	TRUE	17.2081	0.0586771	109112:Conopodium:"genus" 241800:Scandicinae:"subtribe" 241789:Scandiceae:"tribe" 241778:Apioideae:"subfamily" 4037:Apiaceae:"family" 364270:Apiineae:"suborder" 4036:Apiales:"order" 91882:campanulids:"clade" 71274:asterids:"clade" 1437201:Pentapetalae:"clade" 91827:Gunneridae:"clade" 71240:eudicotyledons:"clade" 1437183:Mesangiospermae:"clade" 3398:Magnoliopsida:"class" 58024:Spermatophyta:"clade" 78536:Euphyllophyta:"clade" 58023:Tracheophyta:"clade" 3193:Embryophyta:"clade" 131221:Streptophytina:"subphylum" 35493:Streptophyta:"phylum" 33090:Viridiplantae:"kingdom" 2759:Eukaryota:"superkingdom" 131567:cellular organisms:"no rank" 1:root:"no rank"	0.0791039	0.0332811	0.173669	0.0114899	1041.68	0.0112457	0.0537451	0.209242	1.5e-07	0.0782047	75.7116	119.939	0.0112457	0.715333	0.0103397	0.629377	-0.997306	4	3	229	111	118	0	5	1	4	0.00904762	0.0362446	296.119	0.003443	0	0	0	0	0	0	0	0	0	0	0	0	0	0	1	0	0	0	0	0	0	0	0	0	0	0	0	0	0	0	4	2	2	1	1	5	4	5	5	6	4	3	6	3	4	3	6	3	3	5	4	5	5	5	3	3	4	2	0	5	0	0	0	0	0	0	0	0	0	0	0	0	0	0	0.25	0	0	0	0	0	0	0	0	0	0	0	0	0	0	0	0	0	0	0	0	0	1	1	0	0	0	0	0	0	0	0	0	0	0	0	1	0	0	0	0	0	0	0	0	1	3	6	5	3	3	5	6	3	4	2	5	2	4	4	5	4	2	4	4	5	4	5	7	3	3	3	2	5	5	2	0	0	0	0	0	0	0.166667	0.333333	0	0	0	0	0	0	0	0	0	0	0	0	0.25	0	0	0	0	0	0	0	0	0.5	0.0548242	0.0474007	0.0416362	0.0371598	0.0336838	0.0309845	0.0288884	0.0272607	0.0259968	0.0250153	0.0242531	0.0236613	0.0232017	0.0228448	0.0225677	0.0223525	0.0221854	0.0220556	0.0219549	0.0218766	0.0218158	0.0217687	0.021732	0.0217036	0.0216815	0.0216643	0.021651	0.0216406	0.0216326	0.0216264	0.0548242	0.0474007	0.0416362	0.0371598	0.0336838	0.0309845	0.0288884	0.0272607	0.0259968	0.0250153	0.0242531	0.0236613	0.0232017	0.0228448	0.0225677	0.0223525	0.0221854	0.0220556	0.0219549	0.0218766	0.0218158	0.0217687	0.021732	0.0217036	0.0216815	0.0216643	0.021651	0.0216406	0.0216326	0.0216264	0.113981	0.150328	0.141316	0.189153	0.180414	0.0776389	0.0838662	0.072964	0.0712988	0.0639086	0.077027	0.0878361	0.0616056	0.0863434	0.0743665	0.0854294	0.0602725	0.0848731	0.0846833	0.0655433	0.0731453	0.065385	0.0653312	0.0652894	0.0841662	0.0841336	0.0728746	0.102938	0	0.0651757	0.131551	0.0869571	0.089504	0.109312	0.104261	0.0776389	0.0685415	0.0941066	0.0796766	0.110483	0.0689278	0.107526	0.0753795	0.0748111	0.0665471	0.0740192	0.104197	0.0735372	0.0733728	0.0655433	0.0731453	0.065385	0.0552674	0.0842081	0.0841662	0.0841336	0.102962	0.0651968	0.0651849	0.102905
ERR4903912	110618	Nectriaceae	family	162	280	0.0242037	1.0224	49.4568	0.526597	0.0242037	0.317838	1052.19	0.00727448	-0.0756964	TRUE	19.2457	0.0923742	110618:Nectriaceae:"family" 5125:Hypocreales:"order" 222543:Hypocreomycetidae:"subclass" 147550:Sordariomycetes:"class" 715989:sordariomyceta:"clade" 716546:leotiomyceta:"clade" 147538:Pezizomycotina:"subphylum" 716545:saccharomyceta:"clade" 4890:Ascomycota:"phylum" 451864:Dikarya:"subkingdom" 4751:Fungi:"kingdom" 33154:Opisthokonta:"clade" 2759:Eukaryota:"superkingdom" 131567:cellular organisms:"no rank" 1:root:"no rank"	0.0236733	0.015035	0.177214	0.00232254	964.911	0.0159317	0.0210169	0.758043	0.138521	0.123819	256.839	255.828	0.0159317	0.0102039	0.00570609	0.00305625	-0.0332428	41	50	2651	1345	1306	34	25	17	8	0.00366914	0.00705806	370.396	0.008533	1	1	1	0	0	1	2	1	1	0	2	1	1	0	0	0	1	2	0	0	0	0	1	0	0	0	0	0	1	0	41	40	39	44	46	47	37	44	43	55	53	51	50	41	44	47	44	44	41	49	44	44	43	46	37	35	56	51	48	41	0.0243902	0.025	0.025641	0	0	0.0212766	0.0540541	0.0227273	0.0232558	0	0.0377359	0.0196078	0.02	0	0	0	0.0227273	0.0454545	0	0	0	0	0.0232558	0	0	0	0	0	0.0208333	0	3	0	0	0	1	0	0	0	0	0	0	0	0	0	0	0	0	0	0	0	0	0	2	0	0	0	0	1	0	1	50	44	37	46	48	36	44	38	37	47	40	44	46	47	49	41	50	52	44	34	45	45	38	44	43	38	43	47	38	51	0.06	0	0	0	0.0208333	0	0	0	0	0	0	0	0	0	0	0	0	0	0	0	0	0	0.0526316	0	0	0	0	0.0212766	0	0.0196078	0.0314781	0.0237853	0.0185375	0.0149577	0.0125157	0.0108498	0.00971344	0.00893825	0.00840944	0.0080487	0.00780262	0.00763476	0.00752025	0.00744213	0.00738885	0.00735249	0.0073277	0.00731078	0.00729924	0.00729137	0.007286	0.00728234	0.00727984	0.00727814	0.00727697	0.00727618	0.00727564	0.00727527	0.00727502	0.00727485	0.0314781	0.0237853	0.0185375	0.0149577	0.0125157	0.0108498	0.00971344	0.00893825	0.00840944	0.0080487	0.00780262	0.00763476	0.00752025	0.00744213	0.00738885	0.00735249	0.0073277	0.00731078	0.00729924	0.00729137	0.007286	0.00728234	0.00727984	0.00727814	0.00727697	0.00727618	0.00727564	0.00727527	0.00727502	0.00727485	0.0277819	0.0245354	0.021985	0.0186691	0.0167378	0.0154375	0.016397	0.0144757	0.0142006	0.0123533	0.0123807	0.0124744	0.0124988	0.0136751	0.0131717	0.0127306	0.0131175	0.0131024	0.0135441	0.0124278	0.0130804	0.0130771	0.01322	0.0127977	0.0142098	0.0145959	0.0116496	0.0121794	0.0125369	0.0135216	0.0252609	0.0234364	0.0225507	0.0182754	0.0164003	0.0175505	0.0150845	0.015534	0.0152668	0.013315	0.0141672	0.0133874	0.0130072	0.0128074	0.01251	0.0135931	0.0123389	0.0120964	0.0130922	0.0148175	0.0129401	0.0129369	0.0140307	0.0130734	0.0132174	0.0140272	0.0132162	0.0126641	0.0140261	0.012179
ERR4903912	111520	Penaeoidea	superfamily	18	24	0.0292862	0.440339	45.7222	0.476263	0.0292862	0.263526	1024.56	0.00630901	-0.075866	TRUE	15.9463	0.215991	111520:Penaeoidea:"superfamily" 6684:Dendrobranchiata:"suborder" 6683:Decapoda:"order" 6682:Eucarida:"superorder" 72041:Eumalacostraca:"subclass" 6681:Malacostraca:"class" 2172821:Multicrustacea:"superclass" 6657:Crustacea:"subphylum" 197562:Pancrustacea:"clade" 197563:Mandibulata:"clade" 6656:Arthropoda:"phylum" 88770:Panarthropoda:"clade" 1206794:Ecdysozoa:"clade" 33317:Protostomia:"clade" 33213:Bilateria:"clade" 6072:Eumetazoa:"clade" 33208:Metazoa:"kingdom" 33154:Opisthokonta:"clade" 2759:Eukaryota:"superkingdom" 131567:cellular organisms:"no rank" 1:root:"no rank"	0.0665084	0.0308634	0.17198	0.00531102	1025.2	0.00720612	0.0394674	0.182584	0.0490593	0.110333	44.1239	105.223	0.00720612	0.0113089	4.74e-08	0.0094827	-0.0105269	5	3	252	123	129	1	1	0	1	0.00751984	0.0315309	254.284	0.046652	0	0	0	0	0	0	0	0	0	0	0	0	0	0	0	0	0	0	0	0	0	0	0	0	0	0	0	0	0	0	5	3	4	2	7	4	6	3	5	3	4	4	7	3	5	6	6	4	1	3	6	2	5	3	5	1	5	3	5	3	0	0	0	0	0	0	0	0	0	0	0	0	0	0	0	0	0	0	0	0	0	0	0	0	0	0	0	0	0	0	0	0	0	0	0	0	0	1	0	0	0	0	0	0	0	0	0	0	0	0	0	0	0	0	0	0	0	0	0	0	3	8	3	6	2	6	4	5	2	4	3	6	5	6	4	7	2	4	6	3	4	3	6	5	2	3	4	4	4	5	0	0	0	0	0	0	0	0.2	0	0	0	0	0	0	0	0	0	0	0	0	0	0	0	0	0	0	0	0	0	0	0.0355953	0.0278776	0.0221937	0.0180077	0.0149248	0.0126543	0.0109822	0.00975067	0.00884371	0.00817575	0.00768382	0.00732152	0.0070547	0.00685819	0.00671347	0.00660688	0.00652839	0.00647058	0.006428	0.00639664	0.00637355	0.00635654	0.00634402	0.00633479	0.006328	0.006323	0.00631931	0.0063166	0.0063146	0.00631313	0.0355953	0.0278776	0.0221937	0.0180077	0.0149248	0.0126543	0.0109822	0.00975067	0.00884371	0.00817575	0.00768382	0.00732152	0.0070547	0.00685819	0.00671347	0.00660688	0.00652839	0.00647058	0.006428	0.00639664	0.00637355	0.00635654	0.00634402	0.00633479	0.006328	0.006323	0.00631931	0.0063166	0.0063146	0.00631313	0.0830206	0.0951372	0.0737642	0.0940762	0.0459628	0.0559704	0.0426507	0.0567874	0.0419516	0.0520408	0.0437238	0.0426883	0.0317263	0.047695	0.0365907	0.0331543	0.032958	0.0401482	0.0799167	0.0460728	0.0325674	0.0562241	0.0355763	0.045851	0.0355316	0.0792655	0.0355074	0.0457855	0.0354942	0.045773	0.107075	0.058401	0.0851342	0.0544206	0.0857799	0.045744	0.0521856	0.0440301	0.0662346	0.0450905	0.0504633	0.0348888	0.0375027	0.0337747	0.0408898	0.0307098	0.0569741	0.0401482	0.0327053	0.0460728	0.039848	0.0459291	0.0324923	0.0355506	0.0560985	0.0458085	0.0396792	0.0396707	0.0396645	0.0354901
ERR4903912	112252	Fungi incertae sedis	no rank	15	92	0.0884423	0.471443	54.2	0.386396	0.0884423	0.209678	1054.95	0.0205501	-0.266315	TRUE	24.1085	0.0391408	112252:Fungi incertae sedis:"no rank" 4751:Fungi:"kingdom" 33154:Opisthokonta:"clade" 2759:Eukaryota:"superkingdom" 131567:cellular organisms:"no rank" 1:root:"no rank"	0.187599	0.0570324	0.131228	0.0129843	1003.27	0.0717326	0.183269	0.391407	0.0813163	0.111944	112.303	111.296	0.0717326	0.0464538	0.00292984	0.0526326	-0.0840517	2	6	185	94	91	0	6	3	3	0.00375198	0.0190886	581.219	0.001532	0	0	0	0	1	0	0	1	0	0	0	0	0	0	0	0	0	0	0	0	0	0	0	0	0	0	1	0	0	0	2	2	3	0	5	1	4	4	3	5	6	3	4	4	3	2	0	1	2	6	0	3	4	2	2	8	4	2	4	5	0	0	0	0	0.2	0	0	0.25	0	0	0	0	0	0	0	0	0	0	0	0	0	0	0	0	0	0	0.25	0	0	0	1	0	0	0	1	0	0	1	0	0	0	0	0	0	0	0	0	0	0	0	0	0	0	0	0	0	0	0	0	0	6	3	3	4	5	3	1	2	2	0	4	2	3	1	4	3	4	2	2	3	5	5	5	3	3	2	4	3	2	2	0.166667	0	0	0	0.2	0	0	0.5	0	0	0	0	0	0	0	0	0	0	0	0	0	0	0	0	0	0	0	0	0	0	0.108992	0.090448	0.075792	0.064209	0.0550547	0.0478198	0.042102	0.037583	0.0340116	0.031189	0.0289583	0.0271953	0.0258019	0.0247007	0.0238304	0.0231426	0.022599	0.0221694	0.0218299	0.0215615	0.0213495	0.0211819	0.0210494	0.0209447	0.020862	0.0207966	0.0207449	0.020704	0.0206718	0.0206463	0.108992	0.090448	0.075792	0.064209	0.0550547	0.0478198	0.042102	0.037583	0.0340116	0.031189	0.0289583	0.0271953	0.0258019	0.0247007	0.0238304	0.0231426	0.022599	0.0221694	0.0218299	0.0215615	0.0213495	0.0211819	0.0210494	0.0209447	0.020862	0.0207966	0.0207449	0.020704	0.0206718	0.0206463	0.22046	0.20291	0.152949	0	0.102197	0.213385	0.100553	0.0952278	0.104749	0.0778855	0.0686208	0.0939961	0.0793845	0.0777159	0.0881412	0.106368	0	0.147234	0.103377	0.059437	0	0.0832115	0.0718764	0.101305	0.101109	0.05062	0.0713657	0.100734	0.0712425	0.0637128	0.127523	0.165754	0.152949	0.122736	0.102197	0.123314	0.200822	0.134545	0.12823	0	0.0839637	0.115067	0.091622	0.155211	0.0763686	0.0868905	0.0744162	0.10416	0.103377	0.0839377	0.0647654	0.0645162	0.0643185	0.0827544	0.0825942	0.100954	0.0713657	0.0822877	0.100657	0.100596
ERR4903912	112509	Hordeum vulgare subsp. vulgare	subspecies	11	2184	0.0274144	0.336042	37.7273	0.62246	0.0274144	0.258987	968.563	0.00821777	-0.056146	TRUE	13.1243	0.172189	112509:Hordeum vulgare subsp. vulgare:"subspecies" 4513:Hordeum vulgare:"species" 4512:Hordeum:"genus" 1648017:Hordeinae:"subtribe" 147389:Triticeae:"tribe" 1648038:Triticodae:"no rank" 147368:Pooideae:"subfamily" 359160:BOP clade:"clade" 4479:Poaceae:"family" 38820:Poales:"order" 4734:commelinids:"clade" 1437197:Petrosaviidae:"subclass" 4447:Liliopsida:"clade" 1437183:Mesangiospermae:"clade" 3398:Magnoliopsida:"class" 58024:Spermatophyta:"clade" 78536:Euphyllophyta:"clade" 58023:Tracheophyta:"clade" 3193:Embryophyta:"clade" 131221:Streptophytina:"subphylum" 35493:Streptophyta:"phylum" 33090:Viridiplantae:"kingdom" 2759:Eukaryota:"superkingdom" 131567:cellular organisms:"no rank" 1:root:"no rank"	0.0815802	0.0310822	0.180619	0.00623737	953.336	0.0044319	0.0391319	0.113255	1.75e-07	0.192791	47.5755	110.614	0.0044319	0.017443	0.000160339	0.686297	-0.965488	3	5	218	109	109	1	1	0	1	0.00625	0.0303189	172.247	0.029649	0	0	0	0	0	0	0	0	0	0	0	0	0	0	0	0	0	0	0	0	0	0	0	0	0	0	0	0	0	0	3	1	5	3	2	5	5	3	6	3	1	4	5	2	5	4	1	7	5	1	5	4	2	4	5	4	3	5	3	3	0	0	0	0	0	0	0	0	0	0	0	0	0	0	0	0	0	0	0	0	0	0	0	0	0	0	0	0	0	0	0	0	0	0	0	0	0	0	0	0	0	0	0	1	0	0	0	0	0	0	0	0	0	0	0	0	0	0	0	0	5	6	5	1	6	4	4	4	3	3	4	4	3	5	4	5	3	3	3	3	5	2	4	5	4	1	2	2	2	4	0	0	0	0	0	0	0	0	0	0	0	0	0	0.2	0	0	0	0	0	0	0	0	0	0	0	0	0	0	0	0	0.0356321	0.0285322	0.023271	0.0193724	0.0164835	0.0143428	0.0127565	0.011581	0.01071	0.0100645	0.00958624	0.00923183	0.0089692	0.00877459	0.00863038	0.00852352	0.00844433	0.00838565	0.00834217	0.00830995	0.00828608	0.00826839	0.00825528	0.00824556	0.00823836	0.00823303	0.00822908	0.00822615	0.00822398	0.00822237	0.0356321	0.0285322	0.023271	0.0193724	0.0164835	0.0143428	0.0127565	0.011581	0.01071	0.0100645	0.00958624	0.00923183	0.0089692	0.00877459	0.00863038	0.00852352	0.00844433	0.00838565	0.00834217	0.00830995	0.00828608	0.00826839	0.00825528	0.00824556	0.00823836	0.00823303	0.00822908	0.00822615	0.00822398	0.00822237	0.107134	0.166488	0.0675622	0.0796583	0.0900792	0.053283	0.0502906	0.0618345	0.0421306	0.0576882	0.0974389	0.0478929	0.0422503	0.0659794	0.0414516	0.0460354	0.0915042	0.0345725	0.0407596	0.0907794	0.0406234	0.045347	0.0640139	0.0452849	0.0405073	0.0452507	0.0522117	0.0404775	0.0521957	0.0521906	0.0830714	0.0681433	0.0675622	0.13783	0.0521143	0.0595416	0.0561977	0.0535778	0.0594899	0.0576882	0.0487948	0.0478929	0.0544888	0.0417935	0.0463205	0.0411964	0.0528845	0.052702	0.0525663	0.0524655	0.0406234	0.0640643	0.0453113	0.0405248	0.0452653	0.0903618	0.0639131	0.0639018	0.0638935	0.0452217
ERR4903912	116172	Thecostraca	class	12	25	0.0295431	0.444261	41.5833	0.619211	0.0295431	0.249812	957.948	0.0120746	-0.0461443	TRUE	9.17659	0.0957862	116172:Thecostraca:"class" 2172821:Multicrustacea:"superclass" 6657:Crustacea:"subphylum" 197562:Pancrustacea:"clade" 197563:Mandibulata:"clade" 6656:Arthropoda:"phylum" 88770:Panarthropoda:"clade" 1206794:Ecdysozoa:"clade" 33317:Protostomia:"clade" 33213:Bilateria:"clade" 6072:Eumetazoa:"clade" 33208:Metazoa:"kingdom" 33154:Opisthokonta:"clade" 2759:Eukaryota:"superkingdom" 131567:cellular organisms:"no rank" 1:root:"no rank"	0.0664995	0.0322257	0.184399	0.00803252	968.23	0.00537933	0.0496073	0.108438	1.66e-10	0.143843	2.07758	18.564	0.00537933	0.825459	0.00793671	0.669522	-0.993139	5	1	217	108	109	1	2	2	0	0.00838889	0.0407506	84.2097	0.009175	0	0	0	0	0	0	0	0	0	0	0	0	1	0	0	0	1	0	0	0	0	0	0	0	0	0	0	0	0	0	5	5	3	3	3	3	7	3	4	5	4	5	3	4	5	1	1	7	4	4	3	3	2	2	2	3	4	4	2	4	0	0	0	0	0	0	0	0	0	0	0	0	0.333333	0	0	0	1	0	0	0	0	0	0	0	0	0	0	0	0	0	0	0	0	0	0	0	0	0	0	0	0	0	0	0	0	0	0	0	0	0	0	0	0	0	0	0	0	0	0	0	1	4	3	5	3	3	2	3	4	3	2	6	4	4	4	3	6	2	5	5	2	2	2	4	7	5	4	2	5	4	0	0	0	0	0	0	0	0	0	0	0	0	0	0	0	0	0	0	0	0	0	0	0	0	0	0	0	0	0	0	0.0416177	0.0342374	0.0287009	0.0245474	0.0214316	0.0190941	0.0173405	0.016025	0.0150381	0.0142978	0.0137424	0.0133258	0.0130132	0.0127787	0.0126028	0.0124708	0.0123718	0.0122976	0.0122419	0.0122001	0.0121687	0.0121452	0.0121275	0.0121143	0.0121044	0.0120969	0.0120913	0.0120871	0.012084	0.0120816	0.0416177	0.0342374	0.0287009	0.0245474	0.0214316	0.0190941	0.0173405	0.016025	0.0150381	0.0142978	0.0137424	0.0133258	0.0130132	0.0127787	0.0126028	0.0124708	0.0123718	0.0122976	0.0122419	0.0122001	0.0121687	0.0121452	0.0121275	0.0121143	0.0121044	0.0120969	0.0120913	0.0120871	0.012084	0.0120816	0.0895009	0.0814901	0.0964975	0.089433	0.0836978	0.079096	0.0494923	0.0725743	0.0609474	0.0532018	0.0583008	0.0513868	0.0654997	0.056247	0.0499918	0.110974	0.110539	0.0417858	0.0550678	0.0549748	0.0633659	0.0633054	0.077437	0.0773952	0.0773639	0.063181	0.0547323	0.054723	0.0772995	0.0547106	0.199714	0.0910614	0.0964975	0.0693466	0.0836978	0.079096	0.0923514	0.0725743	0.0609474	0.0686119	0.0823641	0.0469339	0.0567539	0.056247	0.0558635	0.0641379	0.0452447	0.0779712	0.0492797	0.0491965	0.0775667	0.0774926	0.077437	0.0547837	0.0414603	0.0489907	0.0547323	0.0773095	0.0489648	0.0547106
ERR4903912	116574	Darwinulocopina	suborder	11	11	0.0498807	0.446661	45.8182	0.466043	0.0498807	0.252859	1030.79	0.030908	-0.129057	TRUE	18.2975	0.0782432	116574:Darwinulocopina:"suborder" 84318:Podocopida:"order" 43953:Podocopa:"subclass" 6670:Ostracoda:"class" 2172819:Oligostraca:"superclass" 6657:Crustacea:"subphylum" 197562:Pancrustacea:"clade" 197563:Mandibulata:"clade" 6656:Arthropoda:"phylum" 88770:Panarthropoda:"clade" 1206794:Ecdysozoa:"clade" 33317:Protostomia:"clade" 33213:Bilateria:"clade" 6072:Eumetazoa:"clade" 33208:Metazoa:"kingdom" 33154:Opisthokonta:"clade" 2759:Eukaryota:"superkingdom" 131567:cellular organisms:"no rank" 1:root:"no rank"	0.111675	0.046373	0.183168	0.0156172	1031.07	0.0117194	0.0630581	0.185851	8.3e-08	0.145466	65.7779	117.201	0.0117194	0.654263	0.0203306	0.565099	-0.995694	3	4	151	68	83	0	5	3	2	0.00836111	0.0395382	334.797	0.006122	0	0	0	0	0	0	0	0	1	0	0	0	0	0	0	0	0	0	0	0	1	0	0	1	0	0	0	0	0	0	3	4	3	2	2	1	2	4	4	2	2	0	2	2	3	1	2	2	2	3	2	4	3	3	0	1	0	3	4	2	0	0	0	0	0	0	0	0	0.25	0	0	0	0	0	0	0	0	0	0	0	0.5	0	0	0.333333	0	0	0	0	0	0	1	0	0	0	0	0	0	0	0	0	0	0	0	0	0	0	0	1	0	0	0	0	0	0	0	0	0	0	0	0	4	3	2	2	5	1	3	6	1	1	1	4	1	8	1	1	4	2	2	5	2	1	5	0	2	3	2	4	3	4	0.25	0	0	0	0	0	0	0	0	0	0	0	0	0	0	0	0	0.5	0	0	0	0	0	0	0	0	0	0	0	0	0.0807887	0.0681759	0.0587524	0.0517117	0.0464513	0.042521	0.0395846	0.0373906	0.0357514	0.0345267	0.0336117	0.0329281	0.0324173	0.0320356	0.0317505	0.0315375	0.0313783	0.0312594	0.0311706	0.0311042	0.0310546	0.0310175	0.0309898	0.0309691	0.0309537	0.0309421	0.0309335	0.0309271	0.0309223	0.0309187	0.0807887	0.0681759	0.0587524	0.0517117	0.0464513	0.042521	0.0395846	0.0373906	0.0357514	0.0345267	0.0336117	0.0329281	0.0324173	0.0320356	0.0317505	0.0315375	0.0313783	0.0312594	0.0311706	0.0311042	0.0310546	0.0310175	0.0309898	0.0309691	0.0309537	0.0309421	0.0309335	0.0309271	0.0309223	0.0309187	0.157486	0.126207	0.135902	0.156661	0.14889	0.201775	0.137939	0.0949963	0.0929698	0.129165	0.127502	0	0.125293	0.124578	0.101328	0.174765	0.123335	0.123109	0.122939	0.100325	0.122718	0.0868084	0.100146	0.100114	0	0.173161	0	0.100048	0.0866793	0.122458	0.136453	0.145661	0.166364	0.156661	0.094303	0.201775	0.112681	0.0776391	0.18567	0.182578	0.180228	0.0893538	0.177106	0.0624697	0.175335	0.174765	0.0872956	0.123109	0.122939	0.0777863	0.122718	0.173365	0.0776478	0	0.122525	0.100071	0.122486	0.0866858	0.10004	0.0866744
ERR4903912	116575	Darwinuloidea	superfamily	11	11	0.0498807	0.446661	45.8182	0.466043	0.0498807	0.252859	1030.79	0.030908	-0.129057	TRUE	18.2975	0.0782432	116575:Darwinuloidea:"superfamily" 116574:Darwinulocopina:"suborder" 84318:Podocopida:"order" 43953:Podocopa:"subclass" 6670:Ostracoda:"class" 2172819:Oligostraca:"superclass" 6657:Crustacea:"subphylum" 197562:Pancrustacea:"clade" 197563:Mandibulata:"clade" 6656:Arthropoda:"phylum" 88770:Panarthropoda:"clade" 1206794:Ecdysozoa:"clade" 33317:Protostomia:"clade" 33213:Bilateria:"clade" 6072:Eumetazoa:"clade" 33208:Metazoa:"kingdom" 33154:Opisthokonta:"clade" 2759:Eukaryota:"superkingdom" 131567:cellular organisms:"no rank" 1:root:"no rank"	0.111675	0.046373	0.183168	0.0156172	1031.07	0.0117194	0.0630581	0.185851	8.3e-08	0.145466	65.7779	117.201	0.0117194	0.654263	0.0203306	0.565099	-0.995694	3	4	151	68	83	0	5	3	2	0.00836111	0.0395382	334.797	0.006122	0	0	0	0	0	0	0	0	1	0	0	0	0	0	0	0	0	0	0	0	1	0	0	1	0	0	0	0	0	0	3	4	3	2	2	1	2	4	4	2	2	0	2	2	3	1	2	2	2	3	2	4	3	3	0	1	0	3	4	2	0	0	0	0	0	0	0	0	0.25	0	0	0	0	0	0	0	0	0	0	0	0.5	0	0	0.333333	0	0	0	0	0	0	1	0	0	0	0	0	0	0	0	0	0	0	0	0	0	0	0	1	0	0	0	0	0	0	0	0	0	0	0	0	4	3	2	2	5	1	3	6	1	1	1	4	1	8	1	1	4	2	2	5	2	1	5	0	2	3	2	4	3	4	0.25	0	0	0	0	0	0	0	0	0	0	0	0	0	0	0	0	0.5	0	0	0	0	0	0	0	0	0	0	0	0	0.0807887	0.0681759	0.0587524	0.0517117	0.0464513	0.042521	0.0395846	0.0373906	0.0357514	0.0345267	0.0336117	0.0329281	0.0324173	0.0320356	0.0317505	0.0315375	0.0313783	0.0312594	0.0311706	0.0311042	0.0310546	0.0310175	0.0309898	0.0309691	0.0309537	0.0309421	0.0309335	0.0309271	0.0309223	0.0309187	0.0807887	0.0681759	0.0587524	0.0517117	0.0464513	0.042521	0.0395846	0.0373906	0.0357514	0.0345267	0.0336117	0.0329281	0.0324173	0.0320356	0.0317505	0.0315375	0.0313783	0.0312594	0.0311706	0.0311042	0.0310546	0.0310175	0.0309898	0.0309691	0.0309537	0.0309421	0.0309335	0.0309271	0.0309223	0.0309187	0.157486	0.126207	0.135902	0.156661	0.14889	0.201775	0.137939	0.0949963	0.0929698	0.129165	0.127502	0	0.125293	0.124578	0.101328	0.174765	0.123335	0.123109	0.122939	0.100325	0.122718	0.0868084	0.100146	0.100114	0	0.173161	0	0.100048	0.0866793	0.122458	0.136453	0.145661	0.166364	0.156661	0.094303	0.201775	0.112681	0.0776391	0.18567	0.182578	0.180228	0.0893538	0.177106	0.0624697	0.175335	0.174765	0.0872956	0.123109	0.122939	0.0777863	0.122718	0.173365	0.0776478	0	0.122525	0.100071	0.122486	0.0866858	0.10004	0.0866744
ERR4903912	117570	Teleostomi	clade	2065	21252	0.00543288	1.39189	61.0203	0.455292	0.00543288	0.0783545	1320.79	0.00285519	-0.858947	TRUE	23.5196	0.100613	117570:Teleostomi:"clade" 7776:Gnathostomata:"clade" 7742:Vertebrata:"clade" 89593:Craniata:"subphylum" 7711:Chordata:"phylum" 33511:Deuterostomia:"clade" 33213:Bilateria:"clade" 6072:Eumetazoa:"clade" 33208:Metazoa:"kingdom" 33154:Opisthokonta:"clade" 2759:Eukaryota:"superkingdom" 131567:cellular organisms:"no rank" 1:root:"no rank"	0.00390325	0.00261121	0.114543	0.00244544	774.242	0.00592498	0.00436434	1.35759	0.0142062	0.0471609	872.913	426.024	0.00592498	0.0145112	0.00161553	0.0342854	-0.995794	478	457	27967	13889	14078	413	179	98	81	0.00377223	0.00275718	553.171	0.010123	1	6	7	7	7	0	3	4	5	2	4	0	3	2	1	6	4	1	1	0	1	3	2	4	2	1	7	6	2	6	478	456	477	454	443	457	439	463	444	431	497	477	490	442	479	480	464	475	498	503	467	469	455	435	467	413	474	448	463	451	0.00209205	0.0131579	0.0146751	0.0154185	0.0158014	0	0.00683371	0.00863931	0.0112613	0.00464037	0.00804829	0	0.00612245	0.00452489	0.00208768	0.0125	0.00862069	0.00210526	0.00200803	0	0.00214133	0.00639659	0.0043956	0.0091954	0.00428265	0.00242131	0.0147679	0.0133929	0.00431965	0.0133038	3	1	2	2	4	2	2	4	4	5	5	2	2	2	6	2	3	1	3	5	3	4	0	2	2	0	2	5	1	2	457	520	468	471	454	479	422	469	452	461	451	468	425	481	446	467	475	473	484	514	471	442	478	469	454	506	485	485	438	513	0.00656455	0.00192308	0.0042735	0.00424628	0.00881057	0.00417537	0.00473934	0.00852879	0.00884956	0.010846	0.0110865	0.0042735	0.00470588	0.004158	0.0134529	0.00428265	0.00631579	0.00211416	0.00619835	0.00972763	0.00636943	0.00904977	0	0.00426439	0.00440529	0	0.00412371	0.0103093	0.00228311	0.00389864	0.00828807	0.00786238	0.00747005	0.00710845	0.00677519	0.00646804	0.00618496	0.00592405	0.00568359	0.00546198	0.00525772	0.00506947	0.00489597	0.00473607	0.00458869	0.00445287	0.00432768	0.0042123	0.00410597	0.00400796	0.00391764	0.00383439	0.00375767	0.00368695	0.00362178	0.00356171	0.00350636	0.00345533	0.00340831	0.00336497	0.00828807	0.00786238	0.00747005	0.00710845	0.00677519	0.00646804	0.00618496	0.00592405	0.00568359	0.00546198	0.00525772	0.00506947	0.00489597	0.00473607	0.00458869	0.00445287	0.00432768	0.0042123	0.00410597	0.00400796	0.00391764	0.00383439	0.00375767	0.00368695	0.00362178	0.00356171	0.00350636	0.00345533	0.00340831	0.00336497	0.00483743	0.00479532	0.00459793	0.00456881	0.0045022	0.00434889	0.00431756	0.00414304	0.00412238	0.00408702	0.00380423	0.00379234	0.0036907	0.00377126	0.00360336	0.00354716	0.00354111	0.00346372	0.00336132	0.00330912	0.00336185	0.00332084	0.00332469	0.00334921	0.0032329	0.00335735	0.00316375	0.00320709	0.0031465	0.00315715	0.00491836	0.0045707	0.0046303	0.00450703	0.00446117	0.00427405	0.00438234	0.00412337	0.00409498	0.00398549	0.00394267	0.00381903	0.00389112	0.00365491	0.0036999	0.00358319	0.00351063	0.0034691	0.00339644	0.00328337	0.00335129	0.00339486	0.00326465	0.00325661	0.00326691	0.00311346	0.00313723	0.0031144	0.00321231	0.00301157
ERR4903912	117571	Euteleostomi	clade	2065	21252	0.00543288	1.39189	61.0203	0.455292	0.00543288	0.0783545	1320.79	0.00285519	-0.858947	TRUE	23.5196	0.100613	117571:Euteleostomi:"clade" 117570:Teleostomi:"clade" 7776:Gnathostomata:"clade" 7742:Vertebrata:"clade" 89593:Craniata:"subphylum" 7711:Chordata:"phylum" 33511:Deuterostomia:"clade" 33213:Bilateria:"clade" 6072:Eumetazoa:"clade" 33208:Metazoa:"kingdom" 33154:Opisthokonta:"clade" 2759:Eukaryota:"superkingdom" 131567:cellular organisms:"no rank" 1:root:"no rank"	0.00390325	0.00261121	0.114543	0.00244544	774.242	0.00592498	0.00436434	1.35759	0.0142062	0.0471609	872.913	426.024	0.00592498	0.0145112	0.00161553	0.0342854	-0.995794	478	457	27967	13889	14078	413	179	98	81	0.00377223	0.00275718	553.171	0.010123	1	6	7	7	7	0	3	4	5	2	4	0	3	2	1	6	4	1	1	0	1	3	2	4	2	1	7	6	2	6	478	456	477	454	443	457	439	463	444	431	497	477	490	442	479	480	464	475	498	503	467	469	455	435	467	413	474	448	463	451	0.00209205	0.0131579	0.0146751	0.0154185	0.0158014	0	0.00683371	0.00863931	0.0112613	0.00464037	0.00804829	0	0.00612245	0.00452489	0.00208768	0.0125	0.00862069	0.00210526	0.00200803	0	0.00214133	0.00639659	0.0043956	0.0091954	0.00428265	0.00242131	0.0147679	0.0133929	0.00431965	0.0133038	3	1	2	2	4	2	2	4	4	5	5	2	2	2	6	2	3	1	3	5	3	4	0	2	2	0	2	5	1	2	457	520	468	471	454	479	422	469	452	461	451	468	425	481	446	467	475	473	484	514	471	442	478	469	454	506	485	485	438	513	0.00656455	0.00192308	0.0042735	0.00424628	0.00881057	0.00417537	0.00473934	0.00852879	0.00884956	0.010846	0.0110865	0.0042735	0.00470588	0.004158	0.0134529	0.00428265	0.00631579	0.00211416	0.00619835	0.00972763	0.00636943	0.00904977	0	0.00426439	0.00440529	0	0.00412371	0.0103093	0.00228311	0.00389864	0.00828807	0.00786238	0.00747005	0.00710845	0.00677519	0.00646804	0.00618496	0.00592405	0.00568359	0.00546198	0.00525772	0.00506947	0.00489597	0.00473607	0.00458869	0.00445287	0.00432768	0.0042123	0.00410597	0.00400796	0.00391764	0.00383439	0.00375767	0.00368695	0.00362178	0.00356171	0.00350636	0.00345533	0.00340831	0.00336497	0.00828807	0.00786238	0.00747005	0.00710845	0.00677519	0.00646804	0.00618496	0.00592405	0.00568359	0.00546198	0.00525772	0.00506947	0.00489597	0.00473607	0.00458869	0.00445287	0.00432768	0.0042123	0.00410597	0.00400796	0.00391764	0.00383439	0.00375767	0.00368695	0.00362178	0.00356171	0.00350636	0.00345533	0.00340831	0.00336497	0.00483743	0.00479532	0.00459793	0.00456881	0.0045022	0.00434889	0.00431756	0.00414304	0.00412238	0.00408702	0.00380423	0.00379234	0.0036907	0.00377126	0.00360336	0.00354716	0.00354111	0.00346372	0.00336132	0.00330912	0.00336185	0.00332084	0.00332469	0.00334921	0.0032329	0.00335735	0.00316375	0.00320709	0.0031465	0.00315715	0.00491836	0.0045707	0.0046303	0.00450703	0.00446117	0.00427405	0.00438234	0.00412337	0.00409498	0.00398549	0.00394267	0.00381903	0.00389112	0.00365491	0.0036999	0.00358319	0.00351063	0.0034691	0.00339644	0.00328337	0.00335129	0.00339486	0.00326465	0.00325661	0.00326691	0.00311346	0.00313723	0.0031144	0.00321231	0.00301157
ERR4903912	119953	Alternaria atra	species	23	31	0.0226531	0.433862	41.2609	0.504513	0.0226531	0.301198	965.472	0.00288702	-0.047011	TRUE	6.80203	0.076896	119953:Alternaria atra:"species" 2499266:Alternaria sect. Ulocladioides:"section" 5598:Alternaria:"genus" 28556:Pleosporaceae:"family" 715340:Pleosporineae:"suborder" 92860:Pleosporales:"order" 451868:Pleosporomycetidae:"subclass" 147541:Dothideomycetes:"class" 715962:dothideomyceta:"clade" 716546:leotiomyceta:"clade" 147538:Pezizomycotina:"subphylum" 716545:saccharomyceta:"clade" 4890:Ascomycota:"phylum" 451864:Dikarya:"subkingdom" 4751:Fungi:"kingdom" 33154:Opisthokonta:"clade" 2759:Eukaryota:"superkingdom" 131567:cellular organisms:"no rank" 1:root:"no rank"	0.0522127	0.0271754	0.176101	0.0029039	928.982	2.87e-09	3.06e-05	9.39e-05	6.35e-06	0.159224	4.24621	2.18421	2.87e-09	0.00210821	3.74e-08	0.00211054	-0.00158571	6	4	346	175	171	2	0	0	0	0.00143056	0.00672286	46.2677	0.005913	0	0	0	0	0	0	0	0	0	0	0	0	0	0	0	0	0	0	0	0	0	0	0	0	0	0	0	0	0	0	6	7	3	4	3	3	11	2	7	8	5	7	6	7	5	3	3	6	7	5	5	9	8	6	6	8	2	6	8	9	0	0	0	0	0	0	0	0	0	0	0	0	0	0	0	0	0	0	0	0	0	0	0	0	0	0	0	0	0	0	0	0	0	0	0	0	0	0	0	0	0	0	0	0	0	0	0	0	0	0	0	0	0	0	0	0	0	0	0	0	4	3	9	4	7	6	5	6	5	4	5	2	7	9	3	7	3	7	5	2	3	9	8	5	9	2	9	8	4	11	0	0	0	0	0	0	0	0	0	0	0	0	0	0	0	0	0	0	0	0	0	0	0	0	0	0	0	0	0	0	0.0255401	0.018717	0.0139491	0.0106172	0.00828888	0.00666185	0.00552488	0.00473036	0.00417515	0.00378717	0.00351604	0.00332658	0.00319419	0.00310167	0.00303702	0.00299184	0.00296027	0.00293821	0.00292279	0.00291202	0.00290449	0.00289923	0.00289555	0.00289298	0.00289119	0.00288993	0.00288905	0.00288844	0.00288801	0.00288771	0.0255401	0.018717	0.0139491	0.0106172	0.00828888	0.00666185	0.00552488	0.00473036	0.00417515	0.00378717	0.00351604	0.00332658	0.00319419	0.00310167	0.00303702	0.00299184	0.00296027	0.00293821	0.00292279	0.00291202	0.00290449	0.00289923	0.00289555	0.00289298	0.00289119	0.00288993	0.00288905	0.00288844	0.00288801	0.00288771	0.0645711	0.051382	0.0677814	0.0513251	0.0523997	0.0470148	0.0224645	0.048543	0.0244468	0.0217949	0.0265261	0.0218308	0.0230957	0.0210823	0.024659	0.0315651	0.0313986	0.0221537	0.0204672	0.0241477	0.0241165	0.0179961	0.0190659	0.0219831	0.0219763	0.0190475	0.0379716	0.0219659	0.0190412	0.0179605	0.0790017	0.0783257	0.0392546	0.0513251	0.0343744	0.0332959	0.0332177	0.0280842	0.0288961	0.0307593	0.0265261	0.0407366	0.0213934	0.018612	0.0318018	0.0207068	0.0313986	0.0205209	0.0241922	0.0381218	0.0311022	0.0179961	0.0190659	0.0240689	0.0179712	0.0379774	0.0179646	0.0190426	0.0268729	0.0162625
ERR4903912	123365	Neoteleostei	clade	1598	18112	0.0038602	1.12144	64.2484	0.447824	0.0038602	0.168351	1768.51	0.0052206	-0.430374	TRUE	24.7416	0.0943027	123365:Neoteleostei:"clade" 1489388:Euteleosteomorpha:"cohort" 186625:Clupeocephala:"no rank" 1489341:Osteoglossocephalai:"clade" 32443:Teleostei:"infraclass" 41665:Neopterygii:"subclass" 186623:Actinopteri:"class" 7898:Actinopterygii:"superclass" 117571:Euteleostomi:"clade" 117570:Teleostomi:"clade" 7776:Gnathostomata:"clade" 7742:Vertebrata:"clade" 89593:Craniata:"subphylum" 7711:Chordata:"phylum" 33511:Deuterostomia:"clade" 33213:Bilateria:"clade" 6072:Eumetazoa:"clade" 33208:Metazoa:"kingdom" 33154:Opisthokonta:"clade" 2759:Eukaryota:"superkingdom" 131567:cellular organisms:"no rank" 1:root:"no rank"	0.00344219	0.00217221	0.137652	0.00128743	1016.93	0.00352919	0.00352953	0.999904	0.0493699	0.119191	1102.46	609.93	0.00352919	0.00378338	0.00453692	0.00432172	-0.875953	379	348	21339	10644	10695	317	135	76	59	0.00344011	0.00289336	612.145	0.008893	1	5	5	7	4	0	2	4	3	1	4	0	3	1	1	4	4	1	1	0	1	1	1	4	2	1	6	4	1	4	379	362	359	361	338	341	333	358	332	317	380	374	378	318	363	376	356	354	372	399	359	361	355	320	359	323	365	353	358	341	0.00263852	0.0138122	0.0139276	0.0193906	0.0118343	0	0.00600601	0.0111732	0.00903614	0.00315457	0.0105263	0	0.00793651	0.00314465	0.00275482	0.0106383	0.011236	0.00282486	0.00268817	0	0.00278552	0.00277008	0.0028169	0.0125	0.00557103	0.00309598	0.0164384	0.0113314	0.0027933	0.0117302	3	1	2	1	2	2	2	3	3	3	3	2	2	1	4	1	2	1	1	4	2	2	0	2	2	0	1	5	1	1	348	393	363	367	333	375	329	361	347	351	338	352	321	358	331	355	365	368	370	389	360	332	351	354	352	371	373	375	326	387	0.00862069	0.00254453	0.00550964	0.0027248	0.00600601	0.00533333	0.00607903	0.00831025	0.00864553	0.00854701	0.00887574	0.00568182	0.00623053	0.0027933	0.0120846	0.0028169	0.00547945	0.00271739	0.0027027	0.0102828	0.00555556	0.0060241	0	0.00564972	0.00568182	0	0.00268097	0.0133333	0.00306748	0.00258398	0.0090808	0.00843093	0.00789047	0.00744099	0.00706719	0.00675631	0.00649777	0.00628276	0.00610395	0.00595523	0.00583156	0.0057287	0.00564316	0.00557203	0.00551286	0.00546366	0.00542274	0.00538871	0.00536041	0.00533687	0.0053173	0.00530102	0.00528748	0.00527622	0.00526686	0.00525907	0.0052526	0.00524721	0.00524273	0.00523901	0.0090808	0.00843093	0.00789047	0.00744099	0.00706719	0.00675631	0.00649777	0.00628276	0.00610395	0.00595523	0.00583156	0.0057287	0.00564316	0.00557203	0.00551286	0.00546366	0.00542274	0.00538871	0.00536041	0.00533687	0.0053173	0.00530102	0.00528748	0.00527622	0.00526686	0.00525907	0.0052526	0.00524721	0.00524273	0.00523901	0.00536788	0.00527303	0.00512027	0.00496196	0.00497142	0.00484362	0.00479826	0.00457796	0.00465739	0.0046914	0.004304	0.00429417	0.00424352	0.00453277	0.00426532	0.004185	0.00426488	0.00426153	0.00416383	0.00403691	0.00420872	0.00419262	0.00421657	0.00439977	0.00418882	0.00437534	0.00415449	0.00421047	0.00418411	0.00426846	0.00556129	0.00509747	0.00509677	0.00492816	0.00500265	0.0046559	0.00482275	0.00456212	0.00457185	0.00449459	0.00451876	0.00440355	0.00454334	0.0043128	0.00443309	0.00428587	0.00422088	0.00419345	0.00417311	0.00407903	0.00420386	0.00434203	0.00423654	0.00421706	0.0042233	0.00412908	0.0041174	0.00410622	0.00435154	0.0040502
ERR4903912	123366	Eurypterygia	clade	1598	18112	0.0038602	1.12144	64.2484	0.447824	0.0038602	0.168351	1768.51	0.0052206	-0.430374	TRUE	24.7416	0.0943027	123366:Eurypterygia:"clade" 123365:Neoteleostei:"clade" 1489388:Euteleosteomorpha:"cohort" 186625:Clupeocephala:"no rank" 1489341:Osteoglossocephalai:"clade" 32443:Teleostei:"infraclass" 41665:Neopterygii:"subclass" 186623:Actinopteri:"class" 7898:Actinopterygii:"superclass" 117571:Euteleostomi:"clade" 117570:Teleostomi:"clade" 7776:Gnathostomata:"clade" 7742:Vertebrata:"clade" 89593:Craniata:"subphylum" 7711:Chordata:"phylum" 33511:Deuterostomia:"clade" 33213:Bilateria:"clade" 6072:Eumetazoa:"clade" 33208:Metazoa:"kingdom" 33154:Opisthokonta:"clade" 2759:Eukaryota:"superkingdom" 131567:cellular organisms:"no rank" 1:root:"no rank"	0.00344219	0.00217221	0.137652	0.00128743	1016.93	0.00352919	0.00352953	0.999904	0.0493699	0.119191	1102.46	609.93	0.00352919	0.00378338	0.00453692	0.00432172	-0.875953	379	348	21339	10644	10695	317	135	76	59	0.00344011	0.00289336	612.145	0.008893	1	5	5	7	4	0	2	4	3	1	4	0	3	1	1	4	4	1	1	0	1	1	1	4	2	1	6	4	1	4	379	362	359	361	338	341	333	358	332	317	380	374	378	318	363	376	356	354	372	399	359	361	355	320	359	323	365	353	358	341	0.00263852	0.0138122	0.0139276	0.0193906	0.0118343	0	0.00600601	0.0111732	0.00903614	0.00315457	0.0105263	0	0.00793651	0.00314465	0.00275482	0.0106383	0.011236	0.00282486	0.00268817	0	0.00278552	0.00277008	0.0028169	0.0125	0.00557103	0.00309598	0.0164384	0.0113314	0.0027933	0.0117302	3	1	2	1	2	2	2	3	3	3	3	2	2	1	4	1	2	1	1	4	2	2	0	2	2	0	1	5	1	1	348	393	363	367	333	375	329	361	347	351	338	352	321	358	331	355	365	368	370	389	360	332	351	354	352	371	373	375	326	387	0.00862069	0.00254453	0.00550964	0.0027248	0.00600601	0.00533333	0.00607903	0.00831025	0.00864553	0.00854701	0.00887574	0.00568182	0.00623053	0.0027933	0.0120846	0.0028169	0.00547945	0.00271739	0.0027027	0.0102828	0.00555556	0.0060241	0	0.00564972	0.00568182	0	0.00268097	0.0133333	0.00306748	0.00258398	0.0090808	0.00843093	0.00789047	0.00744099	0.00706719	0.00675631	0.00649777	0.00628276	0.00610395	0.00595523	0.00583156	0.0057287	0.00564316	0.00557203	0.00551286	0.00546366	0.00542274	0.00538871	0.00536041	0.00533687	0.0053173	0.00530102	0.00528748	0.00527622	0.00526686	0.00525907	0.0052526	0.00524721	0.00524273	0.00523901	0.0090808	0.00843093	0.00789047	0.00744099	0.00706719	0.00675631	0.00649777	0.00628276	0.00610395	0.00595523	0.00583156	0.0057287	0.00564316	0.00557203	0.00551286	0.00546366	0.00542274	0.00538871	0.00536041	0.00533687	0.0053173	0.00530102	0.00528748	0.00527622	0.00526686	0.00525907	0.0052526	0.00524721	0.00524273	0.00523901	0.00536788	0.00527303	0.00512027	0.00496196	0.00497142	0.00484362	0.00479826	0.00457796	0.00465739	0.0046914	0.004304	0.00429417	0.00424352	0.00453277	0.00426532	0.004185	0.00426488	0.00426153	0.00416383	0.00403691	0.00420872	0.00419262	0.00421657	0.00439977	0.00418882	0.00437534	0.00415449	0.00421047	0.00418411	0.00426846	0.00556129	0.00509747	0.00509677	0.00492816	0.00500265	0.0046559	0.00482275	0.00456212	0.00457185	0.00449459	0.00451876	0.00440355	0.00454334	0.0043128	0.00443309	0.00428587	0.00422088	0.00419345	0.00417311	0.00407903	0.00420386	0.00434203	0.00423654	0.00421706	0.0042233	0.00412908	0.0041174	0.00410622	0.00435154	0.0040502
ERR4903912	123367	Ctenosquamata	clade	1598	18112	0.0038602	1.12144	64.2484	0.447824	0.0038602	0.168351	1768.51	0.0052206	-0.430374	TRUE	24.7416	0.0943027	123367:Ctenosquamata:"clade" 123366:Eurypterygia:"clade" 123365:Neoteleostei:"clade" 1489388:Euteleosteomorpha:"cohort" 186625:Clupeocephala:"no rank" 1489341:Osteoglossocephalai:"clade" 32443:Teleostei:"infraclass" 41665:Neopterygii:"subclass" 186623:Actinopteri:"class" 7898:Actinopterygii:"superclass" 117571:Euteleostomi:"clade" 117570:Teleostomi:"clade" 7776:Gnathostomata:"clade" 7742:Vertebrata:"clade" 89593:Craniata:"subphylum" 7711:Chordata:"phylum" 33511:Deuterostomia:"clade" 33213:Bilateria:"clade" 6072:Eumetazoa:"clade" 33208:Metazoa:"kingdom" 33154:Opisthokonta:"clade" 2759:Eukaryota:"superkingdom" 131567:cellular organisms:"no rank" 1:root:"no rank"	0.00344219	0.00217221	0.137652	0.00128743	1016.93	0.00352919	0.00352953	0.999904	0.0493699	0.119191	1102.46	609.93	0.00352919	0.00378338	0.00453692	0.00432172	-0.875953	379	348	21339	10644	10695	317	135	76	59	0.00344011	0.00289336	612.145	0.008893	1	5	5	7	4	0	2	4	3	1	4	0	3	1	1	4	4	1	1	0	1	1	1	4	2	1	6	4	1	4	379	362	359	361	338	341	333	358	332	317	380	374	378	318	363	376	356	354	372	399	359	361	355	320	359	323	365	353	358	341	0.00263852	0.0138122	0.0139276	0.0193906	0.0118343	0	0.00600601	0.0111732	0.00903614	0.00315457	0.0105263	0	0.00793651	0.00314465	0.00275482	0.0106383	0.011236	0.00282486	0.00268817	0	0.00278552	0.00277008	0.0028169	0.0125	0.00557103	0.00309598	0.0164384	0.0113314	0.0027933	0.0117302	3	1	2	1	2	2	2	3	3	3	3	2	2	1	4	1	2	1	1	4	2	2	0	2	2	0	1	5	1	1	348	393	363	367	333	375	329	361	347	351	338	352	321	358	331	355	365	368	370	389	360	332	351	354	352	371	373	375	326	387	0.00862069	0.00254453	0.00550964	0.0027248	0.00600601	0.00533333	0.00607903	0.00831025	0.00864553	0.00854701	0.00887574	0.00568182	0.00623053	0.0027933	0.0120846	0.0028169	0.00547945	0.00271739	0.0027027	0.0102828	0.00555556	0.0060241	0	0.00564972	0.00568182	0	0.00268097	0.0133333	0.00306748	0.00258398	0.0090808	0.00843093	0.00789047	0.00744099	0.00706719	0.00675631	0.00649777	0.00628276	0.00610395	0.00595523	0.00583156	0.0057287	0.00564316	0.00557203	0.00551286	0.00546366	0.00542274	0.00538871	0.00536041	0.00533687	0.0053173	0.00530102	0.00528748	0.00527622	0.00526686	0.00525907	0.0052526	0.00524721	0.00524273	0.00523901	0.0090808	0.00843093	0.00789047	0.00744099	0.00706719	0.00675631	0.00649777	0.00628276	0.00610395	0.00595523	0.00583156	0.0057287	0.00564316	0.00557203	0.00551286	0.00546366	0.00542274	0.00538871	0.00536041	0.00533687	0.0053173	0.00530102	0.00528748	0.00527622	0.00526686	0.00525907	0.0052526	0.00524721	0.00524273	0.00523901	0.00536788	0.00527303	0.00512027	0.00496196	0.00497142	0.00484362	0.00479826	0.00457796	0.00465739	0.0046914	0.004304	0.00429417	0.00424352	0.00453277	0.00426532	0.004185	0.00426488	0.00426153	0.00416383	0.00403691	0.00420872	0.00419262	0.00421657	0.00439977	0.00418882	0.00437534	0.00415449	0.00421047	0.00418411	0.00426846	0.00556129	0.00509747	0.00509677	0.00492816	0.00500265	0.0046559	0.00482275	0.00456212	0.00457185	0.00449459	0.00451876	0.00440355	0.00454334	0.0043128	0.00443309	0.00428587	0.00422088	0.00419345	0.00417311	0.00407903	0.00420386	0.00434203	0.00423654	0.00421706	0.0042233	0.00412908	0.0041174	0.00410622	0.00435154	0.0040502
ERR4903912	123368	Acanthomorphata	clade	1598	18112	0.0038602	1.12144	64.2484	0.447824	0.0038602	0.168351	1768.51	0.0052206	-0.430374	TRUE	24.7416	0.0943027	123368:Acanthomorphata:"clade" 123367:Ctenosquamata:"clade" 123366:Eurypterygia:"clade" 123365:Neoteleostei:"clade" 1489388:Euteleosteomorpha:"cohort" 186625:Clupeocephala:"no rank" 1489341:Osteoglossocephalai:"clade" 32443:Teleostei:"infraclass" 41665:Neopterygii:"subclass" 186623:Actinopteri:"class" 7898:Actinopterygii:"superclass" 117571:Euteleostomi:"clade" 117570:Teleostomi:"clade" 7776:Gnathostomata:"clade" 7742:Vertebrata:"clade" 89593:Craniata:"subphylum" 7711:Chordata:"phylum" 33511:Deuterostomia:"clade" 33213:Bilateria:"clade" 6072:Eumetazoa:"clade" 33208:Metazoa:"kingdom" 33154:Opisthokonta:"clade" 2759:Eukaryota:"superkingdom" 131567:cellular organisms:"no rank" 1:root:"no rank"	0.00344219	0.00217221	0.137652	0.00128743	1016.93	0.00352919	0.00352953	0.999904	0.0493699	0.119191	1102.46	609.93	0.00352919	0.00378338	0.00453692	0.00432172	-0.875953	379	348	21339	10644	10695	317	135	76	59	0.00344011	0.00289336	612.145	0.008893	1	5	5	7	4	0	2	4	3	1	4	0	3	1	1	4	4	1	1	0	1	1	1	4	2	1	6	4	1	4	379	362	359	361	338	341	333	358	332	317	380	374	378	318	363	376	356	354	372	399	359	361	355	320	359	323	365	353	358	341	0.00263852	0.0138122	0.0139276	0.0193906	0.0118343	0	0.00600601	0.0111732	0.00903614	0.00315457	0.0105263	0	0.00793651	0.00314465	0.00275482	0.0106383	0.011236	0.00282486	0.00268817	0	0.00278552	0.00277008	0.0028169	0.0125	0.00557103	0.00309598	0.0164384	0.0113314	0.0027933	0.0117302	3	1	2	1	2	2	2	3	3	3	3	2	2	1	4	1	2	1	1	4	2	2	0	2	2	0	1	5	1	1	348	393	363	367	333	375	329	361	347	351	338	352	321	358	331	355	365	368	370	389	360	332	351	354	352	371	373	375	326	387	0.00862069	0.00254453	0.00550964	0.0027248	0.00600601	0.00533333	0.00607903	0.00831025	0.00864553	0.00854701	0.00887574	0.00568182	0.00623053	0.0027933	0.0120846	0.0028169	0.00547945	0.00271739	0.0027027	0.0102828	0.00555556	0.0060241	0	0.00564972	0.00568182	0	0.00268097	0.0133333	0.00306748	0.00258398	0.0090808	0.00843093	0.00789047	0.00744099	0.00706719	0.00675631	0.00649777	0.00628276	0.00610395	0.00595523	0.00583156	0.0057287	0.00564316	0.00557203	0.00551286	0.00546366	0.00542274	0.00538871	0.00536041	0.00533687	0.0053173	0.00530102	0.00528748	0.00527622	0.00526686	0.00525907	0.0052526	0.00524721	0.00524273	0.00523901	0.0090808	0.00843093	0.00789047	0.00744099	0.00706719	0.00675631	0.00649777	0.00628276	0.00610395	0.00595523	0.00583156	0.0057287	0.00564316	0.00557203	0.00551286	0.00546366	0.00542274	0.00538871	0.00536041	0.00533687	0.0053173	0.00530102	0.00528748	0.00527622	0.00526686	0.00525907	0.0052526	0.00524721	0.00524273	0.00523901	0.00536788	0.00527303	0.00512027	0.00496196	0.00497142	0.00484362	0.00479826	0.00457796	0.00465739	0.0046914	0.004304	0.00429417	0.00424352	0.00453277	0.00426532	0.004185	0.00426488	0.00426153	0.00416383	0.00403691	0.00420872	0.00419262	0.00421657	0.00439977	0.00418882	0.00437534	0.00415449	0.00421047	0.00418411	0.00426846	0.00556129	0.00509747	0.00509677	0.00492816	0.00500265	0.0046559	0.00482275	0.00456212	0.00457185	0.00449459	0.00451876	0.00440355	0.00454334	0.0043128	0.00443309	0.00428587	0.00422088	0.00419345	0.00417311	0.00407903	0.00420386	0.00434203	0.00423654	0.00421706	0.0042233	0.00412908	0.0041174	0.00410622	0.00435154	0.0040502
ERR4903912	123369	Euacanthomorphacea	clade	1596	18105	0.00461396	1.21597	64.2788	0.447516	0.00461396	0.158804	1672.44	0.00475897	-0.54024	TRUE	24.7545	0.0941647	123369:Euacanthomorphacea:"clade" 123368:Acanthomorphata:"clade" 123367:Ctenosquamata:"clade" 123366:Eurypterygia:"clade" 123365:Neoteleostei:"clade" 1489388:Euteleosteomorpha:"cohort" 186625:Clupeocephala:"no rank" 1489341:Osteoglossocephalai:"clade" 32443:Teleostei:"infraclass" 41665:Neopterygii:"subclass" 186623:Actinopteri:"class" 7898:Actinopterygii:"superclass" 117571:Euteleostomi:"clade" 117570:Teleostomi:"clade" 7776:Gnathostomata:"clade" 7742:Vertebrata:"clade" 89593:Craniata:"subphylum" 7711:Chordata:"phylum" 33511:Deuterostomia:"clade" 33213:Bilateria:"clade" 6072:Eumetazoa:"clade" 33208:Metazoa:"kingdom" 33154:Opisthokonta:"clade" 2759:Eukaryota:"superkingdom" 131567:cellular organisms:"no rank" 1:root:"no rank"	0.00379447	0.00261096	0.134846	0.00180924	976.981	0.00371509	0.00365549	1.0163	0.0521358	0.111379	1025.37	566.065	0.00371509	0.00350421	0.00446538	0.00389804	-0.846511	379	347	21295	10626	10669	317	134	75	59	0.00344393	0.00289653	612.787	0.008867	1	5	5	7	4	0	2	4	3	1	4	0	3	1	1	4	4	1	1	0	1	1	0	4	2	1	6	4	1	4	379	362	357	360	338	339	333	357	332	317	379	373	378	317	362	376	356	352	372	398	359	361	353	320	358	323	364	353	358	340	0.00263852	0.0138122	0.0140056	0.0194444	0.0118343	0	0.00600601	0.0112045	0.00903614	0.00315457	0.0105541	0	0.00793651	0.00315457	0.00276243	0.0106383	0.011236	0.00284091	0.00268817	0	0.00278552	0.00277008	0	0.0125	0.00558659	0.00309598	0.0164835	0.0113314	0.0027933	0.0117647	3	1	2	1	2	2	2	3	3	3	3	2	2	1	4	1	2	1	1	4	2	2	0	2	2	0	1	5	1	1	347	391	362	367	331	374	329	361	346	350	337	351	321	357	330	355	364	367	369	388	359	330	351	352	352	370	372	375	326	385	0.00864553	0.00255754	0.00552486	0.0027248	0.0060423	0.00534759	0.00607903	0.00831025	0.00867052	0.00857143	0.00890208	0.00569801	0.00623053	0.00280112	0.0121212	0.0028169	0.00549451	0.0027248	0.00271003	0.0103093	0.00557103	0.00606061	0	0.00568182	0.00568182	0	0.00268817	0.0133333	0.00306748	0.0025974	0.00937292	0.00864021	0.00802385	0.00750537	0.00706923	0.00670235	0.00639373	0.00613412	0.00591574	0.00573204	0.00557751	0.00544752	0.00533818	0.0052462	0.00516882	0.00510373	0.00504898	0.00500293	0.00496419	0.0049316	0.00490418	0.00488112	0.00486172	0.0048454	0.00483168	0.00482013	0.00481042	0.00480225	0.00479537	0.00478959	0.00937292	0.00864021	0.00802385	0.00750537	0.00706923	0.00670235	0.00639373	0.00613412	0.00591574	0.00573204	0.00557751	0.00544752	0.00533818	0.0052462	0.00516882	0.00510373	0.00504898	0.00500293	0.00496419	0.0049316	0.00490418	0.00488112	0.00486172	0.0048454	0.00483168	0.00482013	0.00481042	0.00480225	0.00479537	0.00478959	0.00548021	0.00536341	0.00519985	0.00501306	0.00499491	0.0048585	0.00478148	0.00455081	0.00460616	0.00462314	0.00423556	0.00421354	0.00414865	0.00442396	0.0041556	0.0040658	0.00413575	0.00413618	0.00402767	0.00390575	0.00406224	0.00404347	0.0040729	0.00423568	0.00403688	0.00420817	0.00400059	0.00404803	0.00402176	0.00410604	0.00568249	0.00519733	0.00517017	0.00497356	0.00503866	0.00466565	0.00480566	0.00452999	0.00452774	0.00443614	0.00444553	0.00432016	0.00443893	0.00421046	0.00431806	0.00416282	0.0040981	0.00406575	0.00404104	0.0039462	0.00406224	0.00419677	0.00408247	0.00407086	0.00406512	0.00397786	0.00396511	0.00394877	0.00418118	0.00390153
ERR4903912	125023	Elatinaceae	family	22	24	0.027719	0.49629	49.2727	0.666005	0.027719	0.247215	1044.73	0.0146951	-0.127962	TRUE	15.4767	0.0732052	125023:Elatinaceae:"family" 3646:Malpighiales:"order" 91835:fabids:"clade" 71275:rosids:"clade" 1437201:Pentapetalae:"clade" 91827:Gunneridae:"clade" 71240:eudicotyledons:"clade" 1437183:Mesangiospermae:"clade" 3398:Magnoliopsida:"class" 58024:Spermatophyta:"clade" 78536:Euphyllophyta:"clade" 58023:Tracheophyta:"clade" 3193:Embryophyta:"clade" 131221:Streptophytina:"subphylum" 35493:Streptophyta:"phylum" 33090:Viridiplantae:"kingdom" 2759:Eukaryota:"superkingdom" 131567:cellular organisms:"no rank" 1:root:"no rank"	0.0558525	0.0262619	0.175321	0.00703831	1052.71	0.00721556	0.0327224	0.220508	5.78e-07	0.118255	128.538	127.533	0.00721556	0.798556	0.00875216	0.765765	-0.999019	7	5	443	225	218	3	7	5	2	0.0105927	0.0380179	239.529	0.005359	0	1	0	0	1	0	0	0	0	0	0	0	0	1	0	0	0	0	0	1	0	0	0	1	0	0	0	0	0	0	7	9	8	7	10	5	11	6	9	5	6	9	11	5	9	6	9	7	9	6	6	9	7	7	5	10	11	5	7	4	0	0.111111	0	0	0.1	0	0	0	0	0	0	0	0	0.2	0	0	0	0	0	0.166667	0	0	0	0.142857	0	0	0	0	0	0	0	0	0	0	0	0	0	0	0	0	0	1	0	0	0	0	0	0	0	0	0	0	0	0	0	0	0	0	0	1	5	10	4	10	12	7	3	5	10	8	3	6	10	12	5	8	11	3	11	10	7	7	6	7	6	3	7	10	6	6	0	0	0	0	0	0	0	0	0	0	0	0.166667	0	0	0	0	0	0	0	0	0	0	0	0	0	0	0	0	0	0.166667	0.0424141	0.0355616	0.0304031	0.0265198	0.0235966	0.021396	0.0197394	0.0184924	0.0175537	0.016847	0.016315	0.0159145	0.0156131	0.0153861	0.0152153	0.0150867	0.0149899	0.014917	0.0148622	0.0148209	0.0147898	0.0147664	0.0147487	0.0147355	0.0147255	0.014718	0.0147123	0.0147081	0.0147049	0.0147025	0.0424141	0.0355616	0.0304031	0.0265198	0.0235966	0.021396	0.0197394	0.0184924	0.0175537	0.016847	0.016315	0.0159145	0.0156131	0.0153861	0.0152153	0.0150867	0.0149899	0.014917	0.0148622	0.0148209	0.0147898	0.0147664	0.0147487	0.0147355	0.0147255	0.014718	0.0147123	0.0147081	0.0147049	0.0147025	0.0763902	0.0619671	0.0609057	0.0609035	0.0482059	0.0648356	0.0421414	0.055132	0.0439412	0.0576654	0.051842	0.0418743	0.0375576	0.0551495	0.0409586	0.0498834	0.0406587	0.0459484	0.0404877	0.0494486	0.0493975	0.040359	0.0456924	0.0456722	0.0539707	0.0382442	0.0364748	0.0539392	0.0456254	0.0602658	0.0903001	0.0588151	0.0859699	0.0510281	0.0440475	0.0548483	0.0803882	0.0603653	0.0417061	0.0456536	0.0732109	0.0512122	0.0393721	0.0357174	0.0548473	0.0432414	0.036812	0.0700538	0.0366572	0.0383756	0.045755	0.0457193	0.04933	0.0456722	0.0492917	0.0695919	0.0456368	0.0382315	0.0492577	0.0492537
ERR4903912	125026	Elatine	genus	22	24	0.027719	0.49629	49.2727	0.666005	0.027719	0.247215	1044.73	0.0146951	-0.127962	TRUE	15.4767	0.0732052	125026:Elatine:"genus" 125023:Elatinaceae:"family" 3646:Malpighiales:"order" 91835:fabids:"clade" 71275:rosids:"clade" 1437201:Pentapetalae:"clade" 91827:Gunneridae:"clade" 71240:eudicotyledons:"clade" 1437183:Mesangiospermae:"clade" 3398:Magnoliopsida:"class" 58024:Spermatophyta:"clade" 78536:Euphyllophyta:"clade" 58023:Tracheophyta:"clade" 3193:Embryophyta:"clade" 131221:Streptophytina:"subphylum" 35493:Streptophyta:"phylum" 33090:Viridiplantae:"kingdom" 2759:Eukaryota:"superkingdom" 131567:cellular organisms:"no rank" 1:root:"no rank"	0.0558525	0.0262619	0.175321	0.00703831	1052.71	0.00721556	0.0327224	0.220508	5.78e-07	0.118255	128.538	127.533	0.00721556	0.798556	0.00875216	0.765765	-0.999019	7	5	443	225	218	3	7	5	2	0.0105927	0.0380179	239.529	0.005359	0	1	0	0	1	0	0	0	0	0	0	0	0	1	0	0	0	0	0	1	0	0	0	1	0	0	0	0	0	0	7	9	8	7	10	5	11	6	9	5	6	9	11	5	9	6	9	7	9	6	6	9	7	7	5	10	11	5	7	4	0	0.111111	0	0	0.1	0	0	0	0	0	0	0	0	0.2	0	0	0	0	0	0.166667	0	0	0	0.142857	0	0	0	0	0	0	0	0	0	0	0	0	0	0	0	0	0	1	0	0	0	0	0	0	0	0	0	0	0	0	0	0	0	0	0	1	5	10	4	10	12	7	3	5	10	8	3	6	10	12	5	8	11	3	11	10	7	7	6	7	6	3	7	10	6	6	0	0	0	0	0	0	0	0	0	0	0	0.166667	0	0	0	0	0	0	0	0	0	0	0	0	0	0	0	0	0	0.166667	0.0424141	0.0355616	0.0304031	0.0265198	0.0235966	0.021396	0.0197394	0.0184924	0.0175537	0.016847	0.016315	0.0159145	0.0156131	0.0153861	0.0152153	0.0150867	0.0149899	0.014917	0.0148622	0.0148209	0.0147898	0.0147664	0.0147487	0.0147355	0.0147255	0.014718	0.0147123	0.0147081	0.0147049	0.0147025	0.0424141	0.0355616	0.0304031	0.0265198	0.0235966	0.021396	0.0197394	0.0184924	0.0175537	0.016847	0.016315	0.0159145	0.0156131	0.0153861	0.0152153	0.0150867	0.0149899	0.014917	0.0148622	0.0148209	0.0147898	0.0147664	0.0147487	0.0147355	0.0147255	0.014718	0.0147123	0.0147081	0.0147049	0.0147025	0.0763902	0.0619671	0.0609057	0.0609035	0.0482059	0.0648356	0.0421414	0.055132	0.0439412	0.0576654	0.051842	0.0418743	0.0375576	0.0551495	0.0409586	0.0498834	0.0406587	0.0459484	0.0404877	0.0494486	0.0493975	0.040359	0.0456924	0.0456722	0.0539707	0.0382442	0.0364748	0.0539392	0.0456254	0.0602658	0.0903001	0.0588151	0.0859699	0.0510281	0.0440475	0.0548483	0.0803882	0.0603653	0.0417061	0.0456536	0.0732109	0.0512122	0.0393721	0.0357174	0.0548473	0.0432414	0.036812	0.0700538	0.0366572	0.0383756	0.045755	0.0457193	0.04933	0.0456722	0.0492917	0.0695919	0.0456368	0.0382315	0.0492577	0.0492537
ERR4903912	125027	Elatine hydropiper	species	22	24	0.027719	0.49629	49.2727	0.666005	0.027719	0.247215	1044.73	0.0146951	-0.127962	TRUE	15.4767	0.0732052	125027:Elatine hydropiper:"species" 125026:Elatine:"genus" 125023:Elatinaceae:"family" 3646:Malpighiales:"order" 91835:fabids:"clade" 71275:rosids:"clade" 1437201:Pentapetalae:"clade" 91827:Gunneridae:"clade" 71240:eudicotyledons:"clade" 1437183:Mesangiospermae:"clade" 3398:Magnoliopsida:"class" 58024:Spermatophyta:"clade" 78536:Euphyllophyta:"clade" 58023:Tracheophyta:"clade" 3193:Embryophyta:"clade" 131221:Streptophytina:"subphylum" 35493:Streptophyta:"phylum" 33090:Viridiplantae:"kingdom" 2759:Eukaryota:"superkingdom" 131567:cellular organisms:"no rank" 1:root:"no rank"	0.0558525	0.0262619	0.175321	0.00703831	1052.71	0.00721556	0.0327224	0.220508	5.78e-07	0.118255	128.538	127.533	0.00721556	0.798556	0.00875216	0.765765	-0.999019	7	5	443	225	218	3	7	5	2	0.0105927	0.0380179	239.529	0.005359	0	1	0	0	1	0	0	0	0	0	0	0	0	1	0	0	0	0	0	1	0	0	0	1	0	0	0	0	0	0	7	9	8	7	10	5	11	6	9	5	6	9	11	5	9	6	9	7	9	6	6	9	7	7	5	10	11	5	7	4	0	0.111111	0	0	0.1	0	0	0	0	0	0	0	0	0.2	0	0	0	0	0	0.166667	0	0	0	0.142857	0	0	0	0	0	0	0	0	0	0	0	0	0	0	0	0	0	1	0	0	0	0	0	0	0	0	0	0	0	0	0	0	0	0	0	1	5	10	4	10	12	7	3	5	10	8	3	6	10	12	5	8	11	3	11	10	7	7	6	7	6	3	7	10	6	6	0	0	0	0	0	0	0	0	0	0	0	0.166667	0	0	0	0	0	0	0	0	0	0	0	0	0	0	0	0	0	0.166667	0.0424141	0.0355616	0.0304031	0.0265198	0.0235966	0.021396	0.0197394	0.0184924	0.0175537	0.016847	0.016315	0.0159145	0.0156131	0.0153861	0.0152153	0.0150867	0.0149899	0.014917	0.0148622	0.0148209	0.0147898	0.0147664	0.0147487	0.0147355	0.0147255	0.014718	0.0147123	0.0147081	0.0147049	0.0147025	0.0424141	0.0355616	0.0304031	0.0265198	0.0235966	0.021396	0.0197394	0.0184924	0.0175537	0.016847	0.016315	0.0159145	0.0156131	0.0153861	0.0152153	0.0150867	0.0149899	0.014917	0.0148622	0.0148209	0.0147898	0.0147664	0.0147487	0.0147355	0.0147255	0.014718	0.0147123	0.0147081	0.0147049	0.0147025	0.0763902	0.0619671	0.0609057	0.0609035	0.0482059	0.0648356	0.0421414	0.055132	0.0439412	0.0576654	0.051842	0.0418743	0.0375576	0.0551495	0.0409586	0.0498834	0.0406587	0.0459484	0.0404877	0.0494486	0.0493975	0.040359	0.0456924	0.0456722	0.0539707	0.0382442	0.0364748	0.0539392	0.0456254	0.0602658	0.0903001	0.0588151	0.0859699	0.0510281	0.0440475	0.0548483	0.0803882	0.0603653	0.0417061	0.0456536	0.0732109	0.0512122	0.0393721	0.0357174	0.0548473	0.0432414	0.036812	0.0700538	0.0366572	0.0383756	0.045755	0.0457193	0.04933	0.0456722	0.0492917	0.0695919	0.0456368	0.0382315	0.0492577	0.0492537
ERR4903912	131221	Streptophytina	subphylum	174369	4235833	0.0275916	9.68748	55.5926	0.369521	0.0275916	0.361031	3823.68	0.02108	0.14881	TRUE	20.7036	0.100777	131221:Streptophytina:"subphylum" 35493:Streptophyta:"phylum" 33090:Viridiplantae:"kingdom" 2759:Eukaryota:"superkingdom" 131567:cellular organisms:"no rank" 1:root:"no rank"	0.00284817	0.00279963	0.0557491	0.000424064	747.678	0.027246	0.0027937	9.75266	0.345755	0.0508135	3836.3	782.739	0.027246	0.00254972	0.0210168	0.000417251	0.129345	29510	27985	1950593	972380	978213	27985	45788	23134	22654	0.00607919	0.000993667	428.64	0.010156	1849	1198	991	851	822	777	789	804	764	741	746	736	718	714	735	712	630	644	596	605	586	577	698	742	682	728	671	678	682	668	29510	31378	31482	30735	31811	32307	32240	33053	32970	32699	32527	32880	32066	32727	32736	32640	33245	32880	33087	32862	32760	32457	32705	32721	32197	32786	32716	32825	32697	32681	0.0626567	0.0381796	0.0314783	0.0276883	0.0258401	0.0240505	0.0244727	0.0243246	0.0231726	0.0226612	0.0229348	0.0223844	0.0223913	0.0218168	0.0224523	0.0218137	0.0189502	0.0195864	0.0180131	0.0184103	0.0178877	0.0177774	0.0213423	0.0226766	0.0211821	0.0222046	0.0205098	0.020655	0.0208582	0.02044	1287	945	1046	917	778	779	833	813	785	786	741	769	753	693	717	727	687	736	649	653	651	615	586	634	636	649	695	694	689	711	27985	35132	31022	31475	32062	32159	31491	33808	32931	33233	33210	32553	32661	32849	32489	33012	32496	33501	33487	32834	32849	32572	32973	32389	32281	32664	32996	33169	33122	32808	0.0459889	0.0268986	0.033718	0.0291342	0.0242655	0.0242234	0.026452	0.0240476	0.0238377	0.0236512	0.0223126	0.023623	0.023055	0.0210965	0.022069	0.0220223	0.0211411	0.0219695	0.0193807	0.0198879	0.019818	0.0188812	0.0177721	0.0195745	0.019702	0.019869	0.0210632	0.0209232	0.0208019	0.0216715	0.0486716	0.0387102	0.0323451	0.0282781	0.0256793	0.0240188	0.0229578	0.0222799	0.0218467	0.0215699	0.021393	0.02128	0.0212078	0.0211617	0.0211322	0.0211133	0.0211013	0.0210936	0.0210887	0.0210856	0.0210835	0.0210823	0.0210814	0.0210809	0.0210806	0.0210804	0.0210802	0.0210801	0.0210801	0.0210801	0.0486716	0.0387102	0.0323451	0.0282781	0.0256793	0.0240188	0.0229578	0.0222799	0.0218467	0.0215699	0.021393	0.02128	0.0212078	0.0211617	0.0211322	0.0211133	0.0211013	0.0210936	0.0210887	0.0210856	0.0210835	0.0210823	0.0210814	0.0210809	0.0210806	0.0210804	0.0210802	0.0210801	0.0210801	0.0210801	0.00369796	0.00330378	0.00302941	0.00284224	0.00270703	0.00261812	0.00256131	0.00252079	0.00249704	0.00248259	0.0024733	0.00246551	0.00246466	0.00245939	0.00245768	0.00245698	0.00245395	0.00245492	0.00245384	0.00245453	0.00245482	0.00245594	0.00245491	0.00245482	0.00245689	0.00245453	0.0024548	0.00245437	0.00245487	0.00245493	0.0037095	0.00328455	0.00303184	0.00283854	0.00270589	0.00261875	0.00256454	0.00251787	0.0024972	0.0024805	0.00247062	0.0024668	0.00246227	0.00245891	0.00245865	0.00245553	0.00245687	0.00245255	0.00245232	0.00245464	0.00245447	0.00245548	0.00245387	0.00245613	0.00245655	0.00245501	0.00245371	0.00245304	0.00245322	0.00245443
ERR4903912	133894	Penaeus	genus	18	24	0.0292862	0.440339	45.7222	0.476263	0.0292862	0.263526	1024.56	0.00630901	-0.075866	TRUE	15.9463	0.215991	133894:Penaeus:"genus" 6685:Penaeidae:"family" 111520:Penaeoidea:"superfamily" 6684:Dendrobranchiata:"suborder" 6683:Decapoda:"order" 6682:Eucarida:"superorder" 72041:Eumalacostraca:"subclass" 6681:Malacostraca:"class" 2172821:Multicrustacea:"superclass" 6657:Crustacea:"subphylum" 197562:Pancrustacea:"clade" 197563:Mandibulata:"clade" 6656:Arthropoda:"phylum" 88770:Panarthropoda:"clade" 1206794:Ecdysozoa:"clade" 33317:Protostomia:"clade" 33213:Bilateria:"clade" 6072:Eumetazoa:"clade" 33208:Metazoa:"kingdom" 33154:Opisthokonta:"clade" 2759:Eukaryota:"superkingdom" 131567:cellular organisms:"no rank" 1:root:"no rank"	0.0665084	0.0308634	0.17198	0.00531102	1025.2	0.00720612	0.0394674	0.182584	0.0490593	0.110333	44.1239	105.223	0.00720612	0.0113089	4.74e-08	0.0094827	-0.0105269	5	3	252	123	129	1	1	0	1	0.00751984	0.0315309	254.284	0.046652	0	0	0	0	0	0	0	0	0	0	0	0	0	0	0	0	0	0	0	0	0	0	0	0	0	0	0	0	0	0	5	3	4	2	7	4	6	3	5	3	4	4	7	3	5	6	6	4	1	3	6	2	5	3	5	1	5	3	5	3	0	0	0	0	0	0	0	0	0	0	0	0	0	0	0	0	0	0	0	0	0	0	0	0	0	0	0	0	0	0	0	0	0	0	0	0	0	1	0	0	0	0	0	0	0	0	0	0	0	0	0	0	0	0	0	0	0	0	0	0	3	8	3	6	2	6	4	5	2	4	3	6	5	6	4	7	2	4	6	3	4	3	6	5	2	3	4	4	4	5	0	0	0	0	0	0	0	0.2	0	0	0	0	0	0	0	0	0	0	0	0	0	0	0	0	0	0	0	0	0	0	0.0355953	0.0278776	0.0221937	0.0180077	0.0149248	0.0126543	0.0109822	0.00975067	0.00884371	0.00817575	0.00768382	0.00732152	0.0070547	0.00685819	0.00671347	0.00660688	0.00652839	0.00647058	0.006428	0.00639664	0.00637355	0.00635654	0.00634402	0.00633479	0.006328	0.006323	0.00631931	0.0063166	0.0063146	0.00631313	0.0355953	0.0278776	0.0221937	0.0180077	0.0149248	0.0126543	0.0109822	0.00975067	0.00884371	0.00817575	0.00768382	0.00732152	0.0070547	0.00685819	0.00671347	0.00660688	0.00652839	0.00647058	0.006428	0.00639664	0.00637355	0.00635654	0.00634402	0.00633479	0.006328	0.006323	0.00631931	0.0063166	0.0063146	0.00631313	0.0830206	0.0951372	0.0737642	0.0940762	0.0459628	0.0559704	0.0426507	0.0567874	0.0419516	0.0520408	0.0437238	0.0426883	0.0317263	0.047695	0.0365907	0.0331543	0.032958	0.0401482	0.0799167	0.0460728	0.0325674	0.0562241	0.0355763	0.045851	0.0355316	0.0792655	0.0355074	0.0457855	0.0354942	0.045773	0.107075	0.058401	0.0851342	0.0544206	0.0857799	0.045744	0.0521856	0.0440301	0.0662346	0.0450905	0.0504633	0.0348888	0.0375027	0.0337747	0.0408898	0.0307098	0.0569741	0.0401482	0.0327053	0.0460728	0.039848	0.0459291	0.0324923	0.0355506	0.0560985	0.0458085	0.0396792	0.0396707	0.0396645	0.0354901
ERR4903912	140874	Carex borealipolaris	species	20	21	0.0247576	0.409603	55.35	0.542622	0.0247576	0.267332	1025.72	0.0110256	-0.033029	TRUE	21.6326	0.112004	140874:Carex borealipolaris:"species" 2759862:Carex subgen. Euthyceras:"subgenus" 13398:Carex:"genus" 986155:Cariceae:"tribe" 986140:Cyperoideae:"subfamily" 4609:Cyperaceae:"family" 38820:Poales:"order" 4734:commelinids:"clade" 1437197:Petrosaviidae:"subclass" 4447:Liliopsida:"clade" 1437183:Mesangiospermae:"clade" 3398:Magnoliopsida:"class" 58024:Spermatophyta:"clade" 78536:Euphyllophyta:"clade" 58023:Tracheophyta:"clade" 3193:Embryophyta:"clade" 131221:Streptophytina:"subphylum" 35493:Streptophyta:"phylum" 33090:Viridiplantae:"kingdom" 2759:Eukaryota:"superkingdom" 131567:cellular organisms:"no rank" 1:root:"no rank"	0.0604429	0.0275371	0.19217	0.00658224	1000.84	0.00019289	0.00638045	0.0302314	3.32e-07	0.14638	71.1104	118.423	0.00019289	0.966893	0.00921737	0.0350184	-0.988289	5	3	322	166	156	1	3	3	0	0.00643525	0.0360526	467.97	0.012545	0	0	0	0	0	0	0	0	0	1	0	0	0	0	0	0	0	0	0	0	0	0	1	0	1	0	0	0	0	0	5	2	3	5	4	11	8	1	6	4	8	10	11	3	4	6	7	6	4	6	3	9	6	6	6	1	10	4	4	3	0	0	0	0	0	0	0	0	0	0.25	0	0	0	0	0	0	0	0	0	0	0	0	0.166667	0	0.166667	0	0	0	0	0	0	0	0	0	0	0	0	0	0	0	0	0	0	0	0	0	0	0	0	0	0	0	0	0	0	0	0	0	0	0	3	5	5	4	5	3	10	4	3	7	6	7	4	4	5	6	4	2	6	6	6	6	4	6	5	5	4	6	9	6	0	0	0	0	0	0	0	0	0	0	0	0	0	0	0	0	0	0	0	0	0	0	0	0	0	0	0	0	0	0	0.0357832	0.0291647	0.0243155	0.0207627	0.0181597	0.0162525	0.0148552	0.0138314	0.0130813	0.0125318	0.0121291	0.0118341	0.011618	0.0114596	0.0113436	0.0112586	0.0111963	0.0111507	0.0111172	0.0110927	0.0110748	0.0110616	0.011052	0.0110449	0.0110398	0.011036	0.0110332	0.0110312	0.0110297	0.0110286	0.0357832	0.0291647	0.0243155	0.0207627	0.0181597	0.0162525	0.0148552	0.0138314	0.0130813	0.0125318	0.0121291	0.0118341	0.011618	0.0114596	0.0113436	0.0112586	0.0111963	0.0111507	0.0111172	0.0110927	0.0110748	0.0110616	0.011052	0.0110449	0.0110398	0.011036	0.0110332	0.0110312	0.0110297	0.0110286	0.0832312	0.119041	0.089014	0.0638918	0.0668618	0.0383098	0.042916	0.116791	0.0464992	0.055702	0.0388325	0.0343461	0.0324665	0.0615098	0.0530275	0.043178	0.0398849	0.0429729	0.0525018	0.0428624	0.0604799	0.0349992	0.0427845	0.042771	0.0427611	0.104471	0.033177	0.0523005	0.052297	0.0603551	0.107347	0.0753982	0.069017	0.0713986	0.059832	0.0730742	0.0384224	0.0584807	0.0656642	0.0421681	0.0447965	0.040992	0.0536576	0.0532949	0.0474523	0.043178	0.0526861	0.0742868	0.0429091	0.0428624	0.0428281	0.0428029	0.0523493	0.042771	0.0468197	0.0468118	0.0523052	0.0427446	0.0349492	0.0427397
ERR4903912	143172	Arctium minus	species	36	47	0.0986507	0.621279	43	0.366114	0.0986507	0.33326	1058.03	0.0261661	-0.0656119	TRUE	8.84792	0.0934773	143172:Arctium minus:"species" 4216:Arctium:"genus" 2846883:Arctiinae:"subtribe" 102818:Cardueae:"tribe" 219103:Carduoideae:"subfamily" 4210:Asteraceae:"family" 4209:Asterales:"order" 91882:campanulids:"clade" 71274:asterids:"clade" 1437201:Pentapetalae:"clade" 91827:Gunneridae:"clade" 71240:eudicotyledons:"clade" 1437183:Mesangiospermae:"clade" 3398:Magnoliopsida:"class" 58024:Spermatophyta:"clade" 78536:Euphyllophyta:"clade" 58023:Tracheophyta:"clade" 3193:Embryophyta:"clade" 131221:Streptophytina:"subphylum" 35493:Streptophyta:"phylum" 33090:Viridiplantae:"kingdom" 2759:Eukaryota:"superkingdom" 131567:cellular organisms:"no rank" 1:root:"no rank"	0.158787	0.0701531	0.177227	0.00925155	1003.27	0.0509111	0.127645	0.398849	0.150519	0.229505	171.342	170.338	0.0509111	0.0561671	0.0213323	0.0130204	0.238813	3	4	408	219	189	3	13	7	6	0.00428684	0.019465	78.2857	0.008738	2	0	0	0	0	0	1	0	1	0	0	0	0	0	0	0	0	1	0	0	1	0	0	0	0	0	0	0	1	0	3	5	3	6	6	7	10	5	8	4	8	9	5	8	5	5	12	10	6	10	10	13	6	8	8	6	5	8	9	11	0.666667	0	0	0	0	0	0.1	0	0.125	0	0	0	0	0	0	0	0	0.1	0	0	0.1	0	0	0	0	0	0	0	0.111111	0	0	1	0	0	1	0	0	0	0	0	1	0	0	0	0	0	0	0	0	0	1	1	1	0	0	0	0	0	0	0	4	5	7	8	8	4	6	5	4	7	8	6	8	5	6	8	7	7	6	6	9	4	8	5	5	8	5	7	5	8	0	0.2	0	0	0.125	0	0	0	0	0	0.125	0	0	0	0	0	0	0	0	0	0.111111	0.25	0.125	0	0	0	0	0	0	0	0.124817	0.0919404	0.0700204	0.0554055	0.0456612	0.0391642	0.0348324	0.0319443	0.0300186	0.0287347	0.0278787	0.0273079	0.0269274	0.0266737	0.0265045	0.0263917	0.0263165	0.0262664	0.0262329	0.0262106	0.0261958	0.0261859	0.0261793	0.0261749	0.0261719	0.02617	0.0261687	0.0261678	0.0261672	0.0261668	0.124817	0.0919404	0.0700204	0.0554055	0.0456612	0.0391642	0.0348324	0.0319443	0.0300186	0.0287347	0.0278787	0.0273079	0.0269274	0.0266737	0.0265045	0.0263917	0.0263165	0.0262664	0.0262329	0.0262106	0.0261958	0.0261859	0.0261793	0.0261749	0.0261719	0.02617	0.0261687	0.0261678	0.0261672	0.0261668	0.191001	0.129463	0.147468	0.0936152	0.0854224	0.073527	0.0582279	0.0787917	0.0605289	0.0836482	0.0583958	0.0545312	0.0725276	0.0571553	0.0719715	0.0718223	0.046449	0.0507876	0.0654031	0.0507352	0.0507212	0.0445396	0.0653379	0.0566328	0.0566297	0.0653267	0.0715264	0.0566254	0.0534114	0.0483573	0.165489	0.129463	0.0967224	0.0811493	0.0740475	0.09713	0.075031	0.0787917	0.08544	0.0633213	0.0583958	0.0666928	0.057419	0.0721945	0.0657316	0.0568606	0.0606737	0.0606175	0.0654031	0.065376	0.0534398	0.0799569	0.0566375	0.0715346	0.0715307	0.0566277	0.0715264	0.0605067	0.0715245	0.0566244
ERR4903912	147368	Pooideae	subfamily	28	112	0.0271283	0.461849	39.1786	0.602605	0.0271283	0.301681	1035.36	0.0101261	-0.091633	TRUE	8.24462	0.117554	147368:Pooideae:"subfamily" 359160:BOP clade:"clade" 4479:Poaceae:"family" 38820:Poales:"order" 4734:commelinids:"clade" 1437197:Petrosaviidae:"subclass" 4447:Liliopsida:"clade" 1437183:Mesangiospermae:"clade" 3398:Magnoliopsida:"class" 58024:Spermatophyta:"clade" 78536:Euphyllophyta:"clade" 58023:Tracheophyta:"clade" 3193:Embryophyta:"clade" 131221:Streptophytina:"subphylum" 35493:Streptophyta:"phylum" 33090:Viridiplantae:"kingdom" 2759:Eukaryota:"superkingdom" 131567:cellular organisms:"no rank" 1:root:"no rank"	0.0587384	0.0274027	0.197322	0.00508116	1032.78	0.0101905	0.0417476	0.244099	5.92e-07	0.113852	135.138	134.133	0.0101905	0.0974263	3.63e-06	0.688665	-0.998274	6	10	496	236	260	4	5	2	3	0.0070484	0.0321339	67.9738	0.013819	0	0	0	0	0	0	0	0	0	0	1	0	0	0	0	1	0	0	0	0	0	0	0	0	0	0	0	0	0	0	6	9	8	8	9	6	4	7	7	7	9	9	8	9	9	8	4	10	7	10	8	8	8	9	5	9	11	8	12	4	0	0	0	0	0	0	0	0	0	0	0.111111	0	0	0	0	0.125	0	0	0	0	0	0	0	0	0	0	0	0	0	0	1	0	0	0	0	0	0	0	0	0	0	0	0	0	0	0	0	0	0	0	1	0	0	0	0	0	0	1	0	0	10	11	8	9	9	10	8	8	9	6	6	9	9	9	6	5	10	7	11	12	9	12	9	7	11	7	7	7	12	7	0.1	0	0	0	0	0	0	0	0	0	0	0	0	0	0	0	0	0	0	0	0.111111	0	0	0	0	0	0	0.142857	0	0	0.0372544	0.0290703	0.0233552	0.0193642	0.0165773	0.0146311	0.013272	0.0123229	0.0116602	0.0111974	0.0108742	0.0106485	0.0104909	0.0103808	0.010304	0.0102503	0.0102128	0.0101867	0.0101684	0.0101556	0.0101467	0.0101405	0.0101362	0.0101331	0.010131	0.0101295	0.0101285	0.0101278	0.0101273	0.0101269	0.0372544	0.0290703	0.0233552	0.0193642	0.0165773	0.0146311	0.013272	0.0123229	0.0116602	0.0111974	0.0108742	0.0106485	0.0104909	0.0103808	0.010304	0.0102503	0.0102128	0.0101867	0.0101684	0.0101556	0.0101467	0.0101405	0.0101362	0.0101331	0.010131	0.0101295	0.0101285	0.0101278	0.0101273	0.0101269	0.0775022	0.0562169	0.0535768	0.0488844	0.0427243	0.0491368	0.0573013	0.0418186	0.0406921	0.0398857	0.0347035	0.0343454	0.0361437	0.0339156	0.0337911	0.0357313	0.0503433	0.0318912	0.0380287	0.031843	0.0355521	0.0355413	0.0355338	0.0335126	0.0448711	0.0335067	0.0303355	0.0355192	0.0290561	0.0501332	0.0601481	0.0508988	0.0535768	0.0461108	0.0427243	0.0381342	0.040596	0.0391364	0.0359215	0.0430608	0.0424418	0.0343454	0.034093	0.0339156	0.041326	0.0451318	0.0319317	0.0380625	0.0303946	0.0290964	0.0335349	0.0290749	0.0335176	0.0379633	0.0303392	0.0379567	0.0379548	0.0379534	0.0290561	0.0379518
ERR4903912	147369	Panicoideae	subfamily	81	13500	0.027529	0.838856	52.0741	0.556631	0.027529	0.305395	1231.65	0.0117895	-0.0851005	TRUE	18.6785	0.152499	147369:Panicoideae:"subfamily" 147370:PACMAD clade:"clade" 4479:Poaceae:"family" 38820:Poales:"order" 4734:commelinids:"clade" 1437197:Petrosaviidae:"subclass" 4447:Liliopsida:"clade" 1437183:Mesangiospermae:"clade" 3398:Magnoliopsida:"class" 58024:Spermatophyta:"clade" 78536:Euphyllophyta:"clade" 58023:Tracheophyta:"clade" 3193:Embryophyta:"clade" 131221:Streptophytina:"subphylum" 35493:Streptophyta:"phylum" 33090:Viridiplantae:"kingdom" 2759:Eukaryota:"superkingdom" 131567:cellular organisms:"no rank" 1:root:"no rank"	0.0328173	0.0219463	0.187007	0.00395655	1009.43	0.019983	0.030626	0.652486	0.0245118	0.025157	390.23	389.226	0.019983	0.00807637	7.32e-06	0.0413818	-0.106633	22	17	1349	669	680	14	19	9	10	0.00462532	0.0144101	348.888	0.023256	1	1	1	0	0	0	0	1	0	0	1	0	1	0	0	1	0	0	0	0	1	0	0	1	0	0	0	0	0	0	22	25	28	19	14	21	26	17	17	18	27	20	26	24	20	24	26	18	26	25	31	20	25	23	19	20	22	20	26	20	0.0454545	0.04	0.0357143	0	0	0	0	0.0588235	0	0	0.037037	0	0.0384615	0	0	0.0416667	0	0	0	0	0.0322581	0	0	0.0434783	0	0	0	0	0	0	1	0	0	1	0	0	0	0	0	1	0	0	1	0	0	0	0	1	1	0	0	1	0	2	1	0	0	0	0	0	17	25	17	29	24	27	14	21	21	24	25	30	23	19	20	23	23	27	20	21	20	23	21	27	23	22	23	22	25	24	0.0588235	0	0	0.0344828	0	0	0	0	0	0.0416667	0	0	0.0434783	0	0	0	0	0.037037	0.05	0	0	0.0434783	0	0.0740741	0.0434783	0	0	0	0	0	0.0393185	0.0309113	0.0250716	0.0210154	0.0181978	0.0162408	0.0148814	0.0139372	0.0132813	0.0128257	0.0125093	0.0122895	0.0121368	0.0120308	0.0119571	0.0119059	0.0118704	0.0118457	0.0118286	0.0118166	0.0118084	0.0118026	0.0117986	0.0117959	0.0117939	0.0117926	0.0117917	0.011791	0.0117906	0.0117903	0.0393185	0.0309113	0.0250716	0.0210154	0.0181978	0.0162408	0.0148814	0.0139372	0.0132813	0.0128257	0.0125093	0.0122895	0.0121368	0.0120308	0.0119571	0.0119059	0.0118704	0.0118457	0.0118286	0.0118166	0.0118084	0.0118026	0.0117986	0.0117959	0.0117939	0.0117926	0.0117917	0.011791	0.0117906	0.0117903	0.0417874	0.0349509	0.0298678	0.0331457	0.0359117	0.0278057	0.023985	0.0286164	0.0279443	0.026704	0.0216139	0.0248249	0.0216907	0.0224609	0.024491	0.0223455	0.0214542	0.0256762	0.0214168	0.0218214	0.0196361	0.0243342	0.021805	0.0227125	0.0249473	0.024324	0.0232097	0.0243224	0.0213828	0.0243216	0.0474421	0.0349509	0.038164	0.0269361	0.0275379	0.0245809	0.0325297	0.0257884	0.0251827	0.0231818	0.022444	0.0203503	0.0230345	0.0251935	0.024491	0.022817	0.0227833	0.0210399	0.0243606	0.0237712	0.0243401	0.022719	0.0237533	0.0209961	0.0227107	0.0232106	0.0227085	0.023209	0.0217976	0.022238
ERR4903912	147370	PACMAD clade	clade	82	13504	0.0253113	0.804302	51.8659	0.55507	0.0253113	0.271803	1272.66	0.0116004	-0.0785008	TRUE	18.5643	0.151565	147370:PACMAD clade:"clade" 4479:Poaceae:"family" 38820:Poales:"order" 4734:commelinids:"clade" 1437197:Petrosaviidae:"subclass" 4447:Liliopsida:"clade" 1437183:Mesangiospermae:"clade" 3398:Magnoliopsida:"class" 58024:Spermatophyta:"clade" 78536:Euphyllophyta:"clade" 58023:Tracheophyta:"clade" 3193:Embryophyta:"clade" 131221:Streptophytina:"subphylum" 35493:Streptophyta:"phylum" 33090:Viridiplantae:"kingdom" 2759:Eukaryota:"superkingdom" 131567:cellular organisms:"no rank" 1:root:"no rank"	0.03147	0.0193385	0.196746	0.00499645	1052.04	0.0184534	0.0294084	0.627488	0.0153491	0.0257935	415.215	414.209	0.0184534	0.00883983	2.68e-05	0.146207	-0.501477	22	17	1361	674	687	14	20	9	11	0.00456342	0.0141929	344.633	0.022972	1	1	1	0	0	0	0	1	0	0	1	0	1	0	0	1	0	0	0	0	1	0	0	1	0	0	0	0	0	0	22	25	28	19	14	21	26	17	17	18	27	21	26	24	20	25	26	18	26	26	31	20	25	24	19	20	22	21	26	20	0.0454545	0.04	0.0357143	0	0	0	0	0.0588235	0	0	0.037037	0	0.0384615	0	0	0.04	0	0	0	0	0.0322581	0	0	0.0416667	0	0	0	0	0	0	1	0	0	1	0	0	0	0	0	1	0	0	1	0	0	0	0	1	1	0	0	1	0	2	1	0	0	1	0	0	17	25	17	29	25	27	14	21	22	24	25	30	23	20	21	23	23	27	21	21	20	23	21	27	23	22	23	23	26	24	0.0588235	0	0	0.0344828	0	0	0	0	0	0.0416667	0	0	0.0434783	0	0	0	0	0.037037	0.0476191	0	0	0.0434783	0	0.0740741	0.0434783	0	0	0.0434783	0	0	0.0369117	0.030032	0.0250222	0.0213741	0.0187176	0.0167831	0.0153744	0.0143486	0.0136016	0.0130577	0.0126616	0.0123731	0.0121631	0.0120101	0.0118988	0.0118176	0.0117586	0.0117156	0.0116843	0.0116615	0.0116448	0.0116328	0.0116239	0.0116175	0.0116129	0.0116095	0.011607	0.0116052	0.0116039	0.0116029	0.0369117	0.030032	0.0250222	0.0213741	0.0187176	0.0167831	0.0153744	0.0143486	0.0136016	0.0130577	0.0126616	0.0123731	0.0121631	0.0120101	0.0118988	0.0118176	0.0117586	0.0117156	0.0116843	0.0116615	0.0116448	0.0116328	0.0116239	0.0116175	0.0116129	0.0116095	0.011607	0.0116052	0.0116039	0.0116029	0.040528	0.0344552	0.0298288	0.0334136	0.0364052	0.028251	0.0243651	0.0290237	0.0282688	0.0269353	0.0217362	0.0243114	0.0217069	0.0224352	0.024426	0.0218156	0.0213473	0.0255309	0.0212805	0.02126	0.0194939	0.0241547	0.0216382	0.0220699	0.0247516	0.0241307	0.0230231	0.023554	0.0212081	0.024124	0.0460152	0.0344552	0.0381194	0.0271503	0.0273593	0.0249728	0.0330503	0.0261541	0.0248978	0.0233808	0.0225715	0.020411	0.0230526	0.0245386	0.0238465	0.0227268	0.0226706	0.0209184	0.0236332	0.0236104	0.0241671	0.0225505	0.0235728	0.0208317	0.0225314	0.0230256	0.0225258	0.022524	0.0212081	0.0220562
ERR4903912	147387	Poeae	tribe	13	19	0.0273659	0.273649	35.5385	0.616408	0.0273659	0.232286	1070.48	0.0178365	-0.000139156	TRUE	1.32045	0.0971751	147387:Poeae:"tribe" 1648037:Poodae:"no rank" 147368:Pooideae:"subfamily" 359160:BOP clade:"clade" 4479:Poaceae:"family" 38820:Poales:"order" 4734:commelinids:"clade" 1437197:Petrosaviidae:"subclass" 4447:Liliopsida:"clade" 1437183:Mesangiospermae:"clade" 3398:Magnoliopsida:"class" 58024:Spermatophyta:"clade" 78536:Euphyllophyta:"clade" 58023:Tracheophyta:"clade" 3193:Embryophyta:"clade" 131221:Streptophytina:"subphylum" 35493:Streptophyta:"phylum" 33090:Viridiplantae:"kingdom" 2759:Eukaryota:"superkingdom" 131567:cellular organisms:"no rank" 1:root:"no rank"	0.100004	0.0301425	0.184954	0.00936495	1055.7	0.00442377	0.0471932	0.0937373	9.72e-07	0.0696497	86.719	123.016	0.00442377	0.995976	0.0119574	0.737215	-0.999093	2	3	241	114	127	1	4	2	2	0.0072963	0.0411774	1.74359	0.009443	0	0	0	0	0	0	0	0	0	0	1	0	0	0	0	1	0	0	0	0	0	0	0	0	0	0	0	0	0	0	2	4	3	3	6	1	2	4	4	3	6	5	2	6	3	5	3	4	2	4	5	3	3	5	3	4	7	2	8	2	0	0	0	0	0	0	0	0	0	0	0.166667	0	0	0	0	0.2	0	0	0	0	0	0	0	0	0	0	0	0	0	0	0	0	0	0	0	0	0	0	0	0	0	0	0	0	0	0	0	0	0	0	1	0	0	0	0	0	0	1	0	0	3	9	5	3	4	2	4	5	4	3	4	4	4	5	4	2	4	4	5	7	6	5	4	3	5	2	5	2	7	3	0	0	0	0	0	0	0	0	0	0	0	0	0	0	0	0	0	0	0	0	0.166667	0	0	0	0	0	0	0.5	0	0	0.0452024	0.0388456	0.0339655	0.0302189	0.0273427	0.0251345	0.0234393	0.0221378	0.0211387	0.0203716	0.0197827	0.0193306	0.0189836	0.0187171	0.0185125	0.0183555	0.0182349	0.0181424	0.0180713	0.0180168	0.0179749	0.0179427	0.017918	0.0178991	0.0178845	0.0178734	0.0178648	0.0178582	0.0178532	0.0178493	0.0452024	0.0388456	0.0339655	0.0302189	0.0273427	0.0251345	0.0234393	0.0221378	0.0211387	0.0203716	0.0197827	0.0193306	0.0189836	0.0187171	0.0185125	0.0183555	0.0182349	0.0181424	0.0180713	0.0180168	0.0179749	0.0179427	0.017918	0.0178991	0.0178845	0.0178734	0.0178648	0.0178582	0.0178532	0.0178493	0.146968	0.0967486	0.104679	0.0989284	0.0667322	0.156534	0.107031	0.0736687	0.0720239	0.0816371	0.0569822	0.0616891	0.0965416	0.0554564	0.0778968	0.0601429	0.0773215	0.0668264	0.0942372	0.066599	0.0595276	0.0767109	0.076659	0.0594043	0.0765886	0.0663383	0.0502051	0.0936901	0.0469694	0.0936671	0.120055	0.064649	0.0811595	0.0989284	0.081654	0.110738	0.0757528	0.065922	0.0720239	0.0816371	0.0697238	0.0689384	0.0683288	0.0607212	0.067492	0.0949615	0.0669935	0.0668264	0.0596841	0.0504143	0.0543663	0.0594753	0.0664196	0.0766192	0.0593806	0.0937291	0.0593484	0.0936901	0.0501891	0.0765145
ERR4903912	147389	Triticeae	tribe	13	80	0.0528015	0.522996	41.7692	0.56731	0.0528015	0.353587	1035.87	0.00560845	-0.129708	TRUE	11.795	0.136151	147389:Triticeae:"tribe" 1648038:Triticodae:"no rank" 147368:Pooideae:"subfamily" 359160:BOP clade:"clade" 4479:Poaceae:"family" 38820:Poales:"order" 4734:commelinids:"clade" 1437197:Petrosaviidae:"subclass" 4447:Liliopsida:"clade" 1437183:Mesangiospermae:"clade" 3398:Magnoliopsida:"class" 58024:Spermatophyta:"clade" 78536:Euphyllophyta:"clade" 58023:Tracheophyta:"clade" 3193:Embryophyta:"clade" 131221:Streptophytina:"subphylum" 35493:Streptophyta:"phylum" 33090:Viridiplantae:"kingdom" 2759:Eukaryota:"superkingdom" 131567:cellular organisms:"no rank" 1:root:"no rank"	0.10096	0.0451169	0.173665	0.0056538	1025.69	0.0232003	0.0771036	0.300898	0.199598	0.183321	59.823	120.234	0.0232003	0.0280858	2.47e-09	0.00294779	-3.06e-05	4	6	210	103	107	1	1	0	1	0.00442064	0.0280011	139.123	0.018537	0	0	0	0	0	0	0	0	0	0	0	0	0	0	0	0	0	0	0	0	0	0	0	0	0	0	0	0	0	0	4	4	3	5	3	3	2	3	1	4	3	3	6	3	4	3	1	5	5	6	1	5	5	2	2	3	3	6	4	1	0	0	0	0	0	0	0	0	0	0	0	0	0	0	0	0	0	0	0	0	0	0	0	0	0	0	0	0	0	0	1	0	0	0	0	0	0	0	0	0	0	0	0	0	0	0	0	0	0	0	0	0	0	0	0	0	0	0	0	0	6	2	2	5	4	6	2	2	3	3	1	4	3	4	2	3	6	2	4	5	2	7	4	2	5	5	1	4	5	3	0.166667	0	0	0	0	0	0	0	0	0	0	0	0	0	0	0	0	0	0	0	0	0	0	0	0	0	0	0	0	0	0.0584099	0.03974	0.0276716	0.0198703	0.0148275	0.0115678	0.00946064	0.00809856	0.00721809	0.00664894	0.00628104	0.00604322	0.00588949	0.00579012	0.00572589	0.00568436	0.00565752	0.00564017	0.00562896	0.00562171	0.00561702	0.00561399	0.00561203	0.00561077	0.00560995	0.00560942	0.00560908	0.00560886	0.00560871	0.00560862	0.0584099	0.03974	0.0276716	0.0198703	0.0148275	0.0115678	0.00946064	0.00809856	0.00721809	0.00664894	0.00628104	0.00604322	0.00588949	0.00579012	0.00572589	0.00568436	0.00565752	0.00564017	0.00562896	0.00562171	0.00561702	0.00561399	0.00561203	0.00561077	0.00560995	0.00560942	0.00560908	0.00560886	0.00560871	0.00560862	0.117428	0.0978151	0.0947941	0.062531	0.0698471	0.0617954	0.0684842	0.051796	0.0846522	0.0406935	0.0456568	0.0447895	0.031313	0.0438471	0.0377809	0.0434471	0.0750034	0.0335559	0.0335227	0.030597	0.074736	0.0334784	0.0334726	0.0528425	0.0528387	0.0431614	0.0431601	0.0305622	0.0373945	0.0746804	0.0959717	0.138198	0.116043	0.062531	0.0605185	0.043759	0.0684842	0.0634063	0.0489211	0.0469662	0.0790037	0.0388075	0.0442195	0.037991	0.0533788	0.0434471	0.0306938	0.05298	0.0374615	0.0335012	0.0528718	0.0283216	0.0374055	0.0528425	0.0334664	0.0334648	0.0746834	0.037395	0.0334627	0.0431583
ERR4903912	147428	Paniceae	tribe	13	36	0.0446458	0.630335	33.2308	0.704854	0.0446458	0.302843	968.23	0.01376	-0.0938575	TRUE	3.94692	0.189874	147428:Paniceae:"tribe" 1648036:Panicodae:"no rank" 147369:Panicoideae:"subfamily" 147370:PACMAD clade:"clade" 4479:Poaceae:"family" 38820:Poales:"order" 4734:commelinids:"clade" 1437197:Petrosaviidae:"subclass" 4447:Liliopsida:"clade" 1437183:Mesangiospermae:"clade" 3398:Magnoliopsida:"class" 58024:Spermatophyta:"clade" 78536:Euphyllophyta:"clade" 58023:Tracheophyta:"clade" 3193:Embryophyta:"clade" 131221:Streptophytina:"subphylum" 35493:Streptophyta:"phylum" 33090:Viridiplantae:"kingdom" 2759:Eukaryota:"superkingdom" 131567:cellular organisms:"no rank" 1:root:"no rank"	0.0708287	0.0404261	0.186569	0.00744463	945.6	0.0129867	0.0452777	0.286824	5.41e-06	0.977019	49.1882	110.577	0.0129867	0.0512812	0.00139326	0.706985	-0.991291	7	2	282	151	131	0	4	2	2	0.0062381	0.0341067	15.5782	0.036052	0	0	0	0	0	0	0	1	0	0	0	0	0	0	0	0	0	0	0	0	0	0	0	1	0	0	0	0	0	0	7	8	2	5	5	4	5	4	4	4	7	3	5	5	4	5	6	2	4	7	4	5	7	7	5	6	5	7	5	4	0	0	0	0	0	0	0	0.25	0	0	0	0	0	0	0	0	0	0	0	0	0	0	0	0.142857	0	0	0	0	0	0	1	0	0	0	0	0	0	0	0	0	0	0	0	0	0	0	0	0	0	0	0	0	0	0	1	0	0	0	0	0	2	6	5	5	5	8	2	5	4	1	5	8	3	2	6	0	6	7	3	3	5	4	5	6	2	3	6	3	7	4	0.5	0	0	0	0	0	0	0	0	0	0	0	0	0	0	0	0	0	0	0	0	0	0	0	0.5	0	0	0	0	0	0.0584058	0.0448851	0.0354591	0.0288877	0.0243063	0.0211124	0.0188858	0.0173335	0.0162513	0.0154968	0.0149708	0.0146041	0.0143485	0.0141703	0.014046	0.0139594	0.013899	0.0138569	0.0138275	0.0138071	0.0137928	0.0137829	0.0137759	0.0137711	0.0137677	0.0137654	0.0137638	0.0137626	0.0137618	0.0137613	0.0584058	0.0448851	0.0354591	0.0288877	0.0243063	0.0211124	0.0188858	0.0173335	0.0162513	0.0154968	0.0149708	0.0146041	0.0143485	0.0141703	0.014046	0.0139594	0.013899	0.0138569	0.0138275	0.0138071	0.0137928	0.0137829	0.0137759	0.0137711	0.0137677	0.0137654	0.0137638	0.0137626	0.0137618	0.0137613	0.0889101	0.0734677	0.130838	0.0750586	0.0690122	0.0719908	0.061001	0.0653562	0.063318	0.0618544	0.0460403	0.0693314	0.0532935	0.0529662	0.0589313	0.0525763	0.0479175	0.0827012	0.0584777	0.0442408	0.0584052	0.0522475	0.0441916	0.0441839	0.0522192	0.0476899	0.0522117	0.0441705	0.0522081	0.0583393	0.165909	0.0847463	0.0828769	0.0750586	0.0690122	0.0510098	0.0963023	0.0584865	0.063318	0.123518	0.0544198	0.0425658	0.0687308	0.0836178	0.0481667	0	0.0479175	0.0443194	0.0674895	0.0674402	0.0522661	0.0583845	0.0522345	0.0476996	0.0824385	0.0673397	0.0476871	0.067333	0.0441692	0.0583393
ERR4903912	147429	Andropogoneae	tribe	67	13463	0.0263804	0.684315	55.9851	0.526798	0.0263804	0.282133	1192.56	0.012198	-0.128903	TRUE	20.4638	0.145327	147429:Andropogoneae:"tribe" 1648033:Andropogonodae:"no rank" 147369:Panicoideae:"subfamily" 147370:PACMAD clade:"clade" 4479:Poaceae:"family" 38820:Poales:"order" 4734:commelinids:"clade" 1437197:Petrosaviidae:"subclass" 4447:Liliopsida:"clade" 1437183:Mesangiospermae:"clade" 3398:Magnoliopsida:"class" 58024:Spermatophyta:"clade" 78536:Euphyllophyta:"clade" 58023:Tracheophyta:"clade" 3193:Embryophyta:"clade" 131221:Streptophytina:"subphylum" 35493:Streptophyta:"phylum" 33090:Viridiplantae:"kingdom" 2759:Eukaryota:"superkingdom" 131567:cellular organisms:"no rank" 1:root:"no rank"	0.0385501	0.021445	0.187307	0.00450105	1074.13	0.0210509	0.0379295	0.555	0.0279175	0.0299586	295.822	294.818	0.0210509	0.0097543	1.12e-07	0.0356544	-0.0440632	15	15	1048	508	540	9	15	7	8	0.00405833	0.0145902	418.767	0.02112	1	1	1	0	0	0	0	0	0	0	1	0	1	0	0	1	0	0	0	0	1	0	0	0	0	0	0	0	0	0	15	17	25	14	9	16	21	13	12	14	20	16	21	19	15	19	19	16	22	18	26	15	18	15	14	14	16	13	21	15	0.0666667	0.0588235	0.04	0	0	0	0	0	0	0	0.05	0	0.0476191	0	0	0.0526316	0	0	0	0	0.0384615	0	0	0	0	0	0	0	0	0	0	0	0	1	0	0	0	0	0	1	0	0	1	0	0	0	0	1	1	0	0	1	0	2	0	0	0	0	0	0	15	18	12	24	18	19	12	15	17	23	20	22	20	16	14	23	16	20	17	17	15	19	15	21	21	18	17	19	17	20	0	0	0	0.0416667	0	0	0	0	0	0.0434783	0	0	0.05	0	0	0	0	0.05	0.0588235	0	0	0.0526316	0	0.0952381	0	0	0	0	0	0	0.0385784	0.0311357	0.0257927	0.0219572	0.0192038	0.0172273	0.0158084	0.0147898	0.0140586	0.0135336	0.0131568	0.0128863	0.0126921	0.0125527	0.0124527	0.0123808	0.0123293	0.0122922	0.0122657	0.0122466	0.0122329	0.0122231	0.012216	0.0122109	0.0122073	0.0122047	0.0122028	0.0122015	0.0122005	0.0121998	0.0385784	0.0311357	0.0257927	0.0219572	0.0192038	0.0172273	0.0158084	0.0147898	0.0140586	0.0135336	0.0131568	0.0128863	0.0126921	0.0125527	0.0124527	0.0123808	0.0123293	0.0122922	0.0122657	0.0122466	0.0122329	0.0122231	0.012216	0.0122109	0.0122073	0.0122047	0.0122028	0.0122015	0.0122005	0.0121998	0.0500168	0.042406	0.0320205	0.0393782	0.0459	0.0327331	0.0274462	0.033647	0.0341427	0.0310482	0.0256811	0.0283727	0.0246316	0.0257335	0.0288003	0.025559	0.0255063	0.0277193	0.0236724	0.0261076	0.0217824	0.0285368	0.0260754	0.0285229	0.0295074	0.0295043	0.0276195	0.0306014	0.0241558	0.02851	0.0500168	0.0412283	0.0459701	0.0302	0.0325775	0.0300752	0.036173	0.0313496	0.028745	0.0243137	0.0256811	0.0242563	0.0252295	0.0280077	0.0297988	0.0232687	0.0277604	0.0248339	0.026874	0.0268534	0.0285482	0.0253976	0.0285287	0.024166	0.0241625	0.0260634	0.0268059	0.0253754	0.0268034	0.0247415
ERR4903912	147537	Saccharomycotina	subphylum	25	95	0.0272702	0.198584	63.56	0.462839	0.0272702	0.306814	972.29	0.00375791	-0.0359795	TRUE	18.5923	0.0670597	147537:Saccharomycotina:"subphylum" 716545:saccharomyceta:"clade" 4890:Ascomycota:"phylum" 451864:Dikarya:"subkingdom" 4751:Fungi:"kingdom" 33154:Opisthokonta:"clade" 2759:Eukaryota:"superkingdom" 131567:cellular organisms:"no rank" 1:root:"no rank"	0.137323	0.0332701	0.1804	0.00373025	975.731	1.05e-10	1.02e-05	1.02e-05	2.76e-09	0.157611	2.00001	30.6434	1.05e-10	0.00297365	1.07e-10	0.00297366	-5.32e-08	1	4	277	132	145	0	0	0	0	0.00458069	0.0220222	345.675	0.004497	0	0	0	0	0	0	0	0	0	0	0	0	0	0	0	0	0	0	0	0	0	0	0	0	0	0	0	0	0	0	1	2	3	7	4	6	4	7	3	4	6	5	3	6	3	4	7	6	6	6	0	5	7	4	6	2	3	5	3	4	0	0	0	0	0	0	0	0	0	0	0	0	0	0	0	0	0	0	0	0	0	0	0	0	0	0	0	0	0	0	0	0	0	0	0	0	0	0	0	0	0	0	0	0	0	0	0	0	0	0	0	0	0	0	0	0	0	0	0	0	4	9	2	5	5	3	6	6	2	7	10	4	6	5	6	4	7	2	2	4	5	5	5	7	4	6	4	2	3	5	0	0	0	0	0	0	0	0	0	0	0	0	0	0	0	0	0	0	0	0	0	0	0	0	0	0	0	0	0	0	0.0310281	0.0226612	0.0168614	0.0128411	0.0100542	0.00812243	0.00678333	0.00585509	0.00521164	0.00476562	0.00445644	0.00424212	0.00409355	0.00399057	0.00391919	0.0038697	0.0038354	0.00381163	0.00379514	0.00378372	0.0037758	0.00377031	0.0037665	0.00376387	0.00376204	0.00376077	0.00375989	0.00375928	0.00375886	0.00375857	0.0310281	0.0226612	0.0168614	0.0128411	0.0100542	0.00812243	0.00678333	0.00585509	0.00521164	0.00476562	0.00445644	0.00424212	0.00409355	0.00399057	0.00391919	0.0038697	0.0038354	0.00381163	0.00379514	0.00378372	0.0037758	0.00377031	0.0037665	0.00376387	0.00376204	0.00376077	0.00375989	0.00375928	0.00375886	0.00375857	0.173394	0.105286	0.0744114	0.0426854	0.0499595	0.0367374	0.0411038	0.0289252	0.0416138	0.0344874	0.0272622	0.0291255	0.0369016	0.025804	0.0361102	0.031091	0.0234345	0.025221	0.0251667	0.0251289	0	0.0274646	0.0232239	0.0306645	0.0250571	0.043304	0.0353716	0.0274246	0.0353668	0.030643	0.0868303	0.0498104	0.0910882	0.0504545	0.044708	0.0518749	0.0335955	0.0312269	0.0509402	0.02611	0.0211603	0.0325467	0.0261334	0.0282524	0.025573	0.031091	0.0234345	0.0435947	0.0435007	0.030745	0.0274845	0.0274646	0.0274508	0.0232158	0.0306571	0.0250529	0.0306484	0.0432955	0.0353668	0.027422
ERR4903912	147538	Pezizomycotina	subphylum	441	1100	0.0127921	1.20201	47.7324	0.559146	0.0127921	0.301833	1257.17	0.00971559	-0.104436	TRUE	15.4613	0.0792023	147538:Pezizomycotina:"subphylum" 716545:saccharomyceta:"clade" 4890:Ascomycota:"phylum" 451864:Dikarya:"subkingdom" 4751:Fungi:"kingdom" 33154:Opisthokonta:"clade" 2759:Eukaryota:"superkingdom" 131567:cellular organisms:"no rank" 1:root:"no rank"	0.0106423	0.0081154	0.174039	0.00168916	982.4	0.00932205	0.00982111	0.949186	0.165851	0.139382	542.654	405.72	0.00932205	0.00660603	0.00926574	0.00179264	-0.153854	116	136	7497	3749	3748	103	83	48	35	0.00545973	0.00674163	239.053	0.006273	2	2	2	1	1	1	5	4	1	0	4	2	2	0	0	1	2	3	1	1	0	0	1	4	0	1	1	2	3	1	116	112	124	133	126	139	118	119	125	133	131	129	135	134	114	129	125	124	111	121	120	126	131	132	112	127	122	132	124	125	0.0172414	0.0178571	0.016129	0.0075188	0.00793651	0.00719425	0.0423729	0.0336134	0.008	0	0.0305344	0.0155039	0.0148148	0	0	0.00775194	0.016	0.0241935	0.00900901	0.00826446	0	0	0.00763359	0.030303	0	0.00787402	0.00819672	0.0151515	0.0241935	0.008	5	1	3	0	1	0	2	1	2	1	1	0	0	0	0	3	1	0	0	2	0	1	2	1	3	1	1	1	0	2	136	124	131	130	128	103	129	123	114	124	118	110	136	133	120	128	133	120	134	118	118	135	122	113	149	109	121	118	131	140	0.0367647	0.00806452	0.0229008	0	0.0078125	0	0.0155039	0.00813008	0.0175439	0.00806452	0.00847458	0	0	0	0	0.0234375	0.0075188	0	0	0.0169492	0	0.00740741	0.0163934	0.00884956	0.0201342	0.00917431	0.00826446	0.00847458	0	0.0142857	0.0225077	0.0186466	0.0159509	0.0140689	0.0127549	0.0118376	0.0111971	0.0107499	0.0104377	0.0102198	0.0100676	0.00996134	0.00988716	0.00983537	0.00979922	0.00977397	0.00975635	0.00974405	0.00973546	0.00972946	0.00972527	0.00972235	0.00972031	0.00971888	0.00971789	0.00971719	0.00971671	0.00971637	0.00971613	0.00971597	0.0225077	0.0186466	0.0159509	0.0140689	0.0127549	0.0118376	0.0111971	0.0107499	0.0104377	0.0102198	0.0100676	0.00996134	0.00988716	0.00983537	0.00979922	0.00977397	0.00975635	0.00974405	0.00973546	0.00972946	0.00972527	0.00972235	0.00972031	0.00971888	0.00971789	0.00971719	0.00971671	0.00971637	0.00971613	0.00971597	0.0143875	0.0133341	0.0117881	0.0107347	0.0104818	0.00966356	0.0101269	0.00988663	0.00952753	0.00916702	0.00916181	0.00917759	0.00895752	0.00896432	0.00963121	0.00909173	0.00921448	0.00924244	0.00971835	0.00933922	0.00937265	0.00916531	0.00900399	0.0089724	0.00966976	0.00913005	0.0092982	0.00897125	0.00922932	0.00919558	0.013384	0.0127279	0.0114979	0.0108462	0.0104071	0.0110804	0.00972413	0.00973867	0.00993683	0.00946309	0.009608	0.0098703	0.00892773	0.00899472	0.00940786	0.00912388	0.00895887	0.0093816	0.00891912	0.00944689	0.00944488	0.00888329	0.0092999	0.00963088	0.00849614	0.00979083	0.00933315	0.0094406	0.00900208	0.00873603
ERR4903912	147541	Dothideomycetes	class	100	207	0.0148224	0.682103	49.12	0.540057	0.0148224	0.251357	1134.44	0.00979698	-0.142929	TRUE	12.975	0.0694334	147541:Dothideomycetes:"class" 715962:dothideomyceta:"clade" 716546:leotiomyceta:"clade" 147538:Pezizomycotina:"subphylum" 716545:saccharomyceta:"clade" 4890:Ascomycota:"phylum" 451864:Dikarya:"subkingdom" 4751:Fungi:"kingdom" 33154:Opisthokonta:"clade" 2759:Eukaryota:"superkingdom" 131567:cellular organisms:"no rank" 1:root:"no rank"	0.0217304	0.0126299	0.190429	0.00369382	963.096	0.0160122	0.0250673	0.638767	0.0222584	0.0259339	337.486	336.481	0.0160122	0.00660359	8.25e-07	0.0318094	-0.0787222	27	31	1631	821	810	17	19	9	10	0.00468108	0.0129431	168.35	0.004821	1	0	1	0	0	0	0	1	0	0	1	1	0	0	0	1	0	1	0	1	0	0	0	0	0	1	0	0	0	0	27	26	27	31	25	32	27	24	31	25	28	28	35	31	21	27	19	27	21	22	27	29	29	29	28	34	21	28	27	35	0.037037	0	0.037037	0	0	0	0	0.0416667	0	0	0.0357143	0.0357143	0	0	0	0.037037	0	0.037037	0	0.0454545	0	0	0	0	0	0.0294118	0	0	0	0	1	0	0	0	0	0	1	1	0	1	0	0	0	0	0	2	0	0	0	2	0	1	0	0	1	0	0	0	0	0	31	33	32	22	27	20	22	29	17	30	26	21	29	35	24	34	26	26	30	30	22	30	24	20	33	20	26	32	30	29	0.0322581	0	0	0	0	0	0.0454545	0.0344828	0	0.0333333	0	0	0	0	0	0.0588235	0	0	0	0.0666667	0	0.0333333	0	0	0.030303	0	0	0	0	0	0.0246194	0.0208937	0.0181044	0.0160163	0.014453	0.0132827	0.0124065	0.0117506	0.0112596	0.0108919	0.0106167	0.0104107	0.0102564	0.0101409	0.0100545	0.00998975	0.0099413	0.00990503	0.00987787	0.00985754	0.00984232	0.00983092	0.00982239	0.00981601	0.00981122	0.00980765	0.00980497	0.00980296	0.00980146	0.00980033	0.0246194	0.0208937	0.0181044	0.0160163	0.014453	0.0132827	0.0124065	0.0117506	0.0112596	0.0108919	0.0106167	0.0104107	0.0102564	0.0101409	0.0100545	0.00998975	0.0099413	0.00990503	0.00987787	0.00985754	0.00984232	0.00983092	0.00982239	0.00981601	0.00981122	0.00980765	0.00980497	0.00980296	0.00980146	0.00980033	0.030162	0.0283573	0.0259513	0.0228432	0.0241207	0.0205123	0.0215451	0.0222184	0.0191992	0.0209771	0.0195975	0.0194084	0.0172835	0.0182309	0.0219618	0.0193567	0.0229399	0.0192753	0.02177	0.021257	0.0192148	0.0185457	0.0185377	0.0185317	0.0188471	0.0171445	0.0216903	0.0188392	0.0191752	0.0168988	0.0281973	0.0252464	0.0238891	0.0270111	0.0232302	0.0258124	0.0238168	0.020256	0.0257701	0.0191907	0.0203198	0.0223434	0.0189387	0.0171869	0.02057	0.0173013	0.0196696	0.019634	0.0182849	0.0182662	0.0212407	0.0182418	0.0203336	0.0222287	0.017398	0.0222193	0.0195356	0.0176528	0.0182147	0.0185171
ERR4903912	147545	Eurotiomycetes	class	51	101	0.0125609	0.504127	45.1961	0.566514	0.0125609	0.235338	1138.23	0.0125347	-0.158111	TRUE	11.1796	0.047697	147545:Eurotiomycetes:"class" 716546:leotiomyceta:"clade" 147538:Pezizomycotina:"subphylum" 716545:saccharomyceta:"clade" 4890:Ascomycota:"phylum" 451864:Dikarya:"subkingdom" 4751:Fungi:"kingdom" 33154:Opisthokonta:"clade" 2759:Eukaryota:"superkingdom" 131567:cellular organisms:"no rank" 1:root:"no rank"	0.0249162	0.0134285	0.181296	0.00474068	1072.23	2.45e-05	0.00127376	0.0192462	4e-06	0.154306	253.495	252.491	2.45e-05	0.65505	0.0131604	0.00635918	-0.780534	16	14	849	425	424	7	11	7	4	0.00873396	0.0236733	124.984	0.002275	0	0	0	1	0	0	1	1	0	0	0	0	0	0	0	0	0	0	1	0	0	0	0	0	0	0	1	1	1	0	16	10	20	15	7	16	14	13	13	14	17	11	17	18	13	15	15	16	16	14	16	13	13	17	9	14	20	11	11	11	0	0	0	0.0666667	0	0	0.0714286	0.0769231	0	0	0	0	0	0	0	0	0	0	0.0625	0	0	0	0	0	0	0	0.05	0.0909091	0.0909091	0	0	0	0	0	0	0	0	0	1	0	0	0	0	0	0	1	0	0	0	0	0	0	0	0	0	0	1	0	0	1	14	13	15	18	14	12	14	20	11	11	12	15	21	10	13	15	12	12	15	15	12	19	17	11	22	10	15	7	15	14	0	0	0	0	0	0	0	0	0.0909091	0	0	0	0	0	0	0.0666667	0	0	0	0	0	0	0	0	0	0	0.0666667	0	0	0.0714286	0.0250956	0.0221396	0.0198792	0.0181507	0.0168291	0.0158185	0.0150457	0.0144547	0.0140029	0.0136574	0.0133932	0.0131911	0.0130367	0.0129185	0.0128282	0.0127591	0.0127063	0.0126659	0.0126351	0.0126114	0.0125934	0.0125796	0.012569	0.0125609	0.0125548	0.0125501	0.0125464	0.0125437	0.0125416	0.01254	0.0250956	0.0221396	0.0198792	0.0181507	0.0168291	0.0158185	0.0150457	0.0144547	0.0140029	0.0136574	0.0133932	0.0131911	0.0130367	0.0129185	0.0128282	0.0127591	0.0127063	0.0126659	0.0126351	0.0126114	0.0125934	0.0125796	0.012569	0.0125609	0.0125548	0.0125501	0.0125464	0.0125437	0.0125416	0.01254	0.0393605	0.0467124	0.0314714	0.0346798	0.0487457	0.0313979	0.03272	0.0332772	0.0327605	0.0311959	0.0280749	0.0345509	0.0277037	0.0268141	0.0313749	0.0291561	0.0290964	0.0281405	0.0281066	0.0299934	0.0280608	0.0310733	0.0310605	0.0272001	0.0372443	0.0299213	0.0250955	0.0337033	0.0337005	0.0336984	0.0420417	0.0410229	0.0362615	0.0316993	0.0345736	0.0361923	0.03272	0.0269104	0.0355835	0.0351479	0.0333434	0.0296391	0.0249691	0.0358502	0.0313749	0.0291561	0.0324885	0.0324375	0.0290158	0.028989	0.0323456	0.0257698	0.0272087	0.0337262	0.0239561	0.0353418	0.0289151	0.0421758	0.0289096	0.0299094
ERR4903912	147548	Leotiomycetes	class	17	263	0.0530975	0.521829	53.3529	0.487851	0.0530975	0.207791	1003.92	0.0226655	-0.20514	TRUE	14.6907	0.051	147548:Leotiomycetes:"class" 715989:sordariomyceta:"clade" 716546:leotiomyceta:"clade" 147538:Pezizomycotina:"subphylum" 716545:saccharomyceta:"clade" 4890:Ascomycota:"phylum" 451864:Dikarya:"subkingdom" 4751:Fungi:"kingdom" 33154:Opisthokonta:"clade" 2759:Eukaryota:"superkingdom" 131567:cellular organisms:"no rank" 1:root:"no rank"	0.101753	0.0444824	0.157518	0.0122188	1009.82	0.0347983	0.0979692	0.355196	0.0221777	0.047717	19.9726	18.9359	0.0347983	0.0268752	2.51e-06	0.195013	-0.077785	4	3	218	110	108	0	6	3	3	0.0059881	0.0358216	215.818	0.002601	0	0	0	0	0	0	2	0	0	0	0	0	0	0	0	0	0	0	0	0	0	0	0	1	0	0	0	0	0	0	4	4	2	5	1	2	6	2	6	4	0	7	4	6	3	6	2	3	2	2	3	2	2	7	7	3	2	8	1	4	0	0	0	0	0	0	0.333333	0	0	0	0	0	0	0	0	0	0	0	0	0	0	0	0	0.142857	0	0	0	0	0	0	0	0	1	0	0	0	0	0	1	0	0	0	0	0	0	0	0	0	0	0	0	0	0	0	1	0	0	0	0	0	3	3	2	4	4	2	5	1	5	2	3	4	4	3	2	4	4	5	3	6	5	4	2	3	5	4	5	3	5	3	0	0	0.5	0	0	0	0	0	0.2	0	0	0	0	0	0	0	0	0	0	0	0	0	0	0	0.2	0	0	0	0	0	0.075763	0.0647298	0.0559892	0.0490649	0.0435793	0.0392336	0.0357909	0.0330636	0.030903	0.0291913	0.0278353	0.0267611	0.02591	0.0252359	0.0247018	0.0242786	0.0239434	0.0236779	0.0234675	0.0233009	0.0231689	0.0230643	0.0229814	0.0229158	0.0228638	0.0228226	0.0227899	0.0227641	0.0227436	0.0227274	0.075763	0.0647298	0.0559892	0.0490649	0.0435793	0.0392336	0.0357909	0.0330636	0.030903	0.0291913	0.0278353	0.0267611	0.02591	0.0252359	0.0247018	0.0242786	0.0239434	0.0236779	0.0234675	0.0233009	0.0231689	0.0230643	0.0229814	0.0229158	0.0228638	0.0228226	0.0227899	0.0227641	0.0227436	0.0227274	0.132507	0.123208	0.162645	0.0967918	0.204157	0.137353	0.0760281	0.126495	0.0708249	0.0842967	0	0.0611794	0.0795519	0.064189	0.0897023	0.0629908	0.108151	0.0878697	0.107097	0.106725	0.0869427	0.106195	0.106008	0.0567253	0.0566624	0.0863058	0.105576	0.052916	0.149085	0.0746276	0.15293	0.142197	0.162645	0.108163	0.102231	0.137353	0.0832434	0.178803	0.0775463	0.119095	0.095069	0.0808125	0.0795519	0.0906421	0.109808	0.0770712	0.0765505	0.0681312	0.0874879	0.0617403	0.0674124	0.0751658	0.106008	0.0864777	0.0669775	0.0747801	0.0668718	0.0861977	0.0668054	0.0861298
ERR4903912	147550	Sordariomycetes	class	273	529	0.0198877	1.18536	47.348	0.569201	0.0198877	0.350016	1285.16	0.00819148	-0.107958	TRUE	16.962	0.08821	147550:Sordariomycetes:"class" 715989:sordariomyceta:"clade" 716546:leotiomyceta:"clade" 147538:Pezizomycotina:"subphylum" 716545:saccharomyceta:"clade" 4890:Ascomycota:"phylum" 451864:Dikarya:"subkingdom" 4751:Fungi:"kingdom" 33154:Opisthokonta:"clade" 2759:Eukaryota:"superkingdom" 131567:cellular organisms:"no rank" 1:root:"no rank"	0.0167778	0.0116813	0.171289	0.00167062	1043.12	0.0152942	0.0158042	0.967724	0.226776	0.144166	470.028	419.008	0.0152942	0.00951811	0.00764159	0.00174259	-0.106306	69	88	4785	2386	2399	67	47	29	18	0.00518806	0.00805468	287.708	0.007781	1	2	1	0	1	1	2	2	1	0	3	1	2	0	0	0	2	2	0	0	0	0	1	3	0	0	0	1	2	1	69	72	75	82	93	89	71	79	75	90	85	83	79	79	77	81	89	77	72	83	74	81	87	79	68	76	79	84	84	74	0.0144928	0.0277778	0.0133333	0	0.0107527	0.011236	0.028169	0.0253165	0.0133333	0	0.0352941	0.0120482	0.0253165	0	0	0	0.0224719	0.025974	0	0	0	0	0.0114943	0.0379747	0	0	0	0.0119048	0.0238095	0.0135135	4	1	2	0	1	0	1	0	0	0	1	0	0	0	0	0	1	0	0	0	0	0	2	1	1	1	0	1	0	1	88	75	81	84	82	69	87	73	82	81	77	70	81	85	81	74	91	77	85	67	79	82	79	79	89	75	75	76	81	94	0.0454545	0.0133333	0.0246914	0	0.0121951	0	0.0114943	0	0	0	0.012987	0	0	0	0	0	0.010989	0	0	0	0	0	0.0253165	0.0126582	0.011236	0.0133333	0	0.0131579	0	0.0106383	0.0280792	0.0211182	0.0165936	0.0136527	0.0117412	0.0104988	0.00969117	0.00916626	0.00882507	0.0086033	0.00845916	0.00836547	0.00830457	0.00826499	0.00823926	0.00822254	0.00821167	0.0082046	0.00820001	0.00819703	0.00819509	0.00819382	0.00819301	0.00819247	0.00819213	0.0081919	0.00819175	0.00819166	0.0081916	0.00819156	0.0280792	0.0211182	0.0165936	0.0136527	0.0117412	0.0104988	0.00969117	0.00916626	0.00882507	0.0086033	0.00845916	0.00836547	0.00830457	0.00826499	0.00823926	0.00822254	0.00821167	0.0082046	0.00820001	0.00819703	0.00819509	0.00819382	0.00819301	0.00819247	0.00819213	0.0081919	0.00819175	0.00819166	0.0081916	0.00819156	0.0204066	0.0174058	0.0151689	0.0132123	0.0115625	0.0111674	0.0119386	0.0110425	0.0111058	0.0100662	0.0102529	0.010311	0.0105152	0.0104904	0.0106015	0.0103412	0.00988784	0.0105794	0.0109174	0.0102076	0.0107736	0.0103233	0.0099823	0.0104446	0.011212	0.0106367	0.0104442	0.010147	0.010147	0.0107713	0.0181961	0.017073	0.0146284	0.0130637	0.0122644	0.0125904	0.0108485	0.0114621	0.0106485	0.0105759	0.0107409	0.0111743	0.0103922	0.0101356	0.0103516	0.0107915	0.00978569	0.0105794	0.010096	0.0112946	0.0104463	0.0102639	0.010445	0.0104446	0.00987616	0.0107034	0.0107033	0.0106365	0.0103219	0.00962704
ERR4903912	155619	Agaricomycetes	class	34	61	0.016142	0.432223	49.6176	0.590892	0.016142	0.237316	1080.43	0.00850332	-0.159334	TRUE	15.7958	0.0477389	155619:Agaricomycetes:"class" 5302:Agaricomycotina:"subphylum" 5204:Basidiomycota:"phylum" 451864:Dikarya:"subkingdom" 4751:Fungi:"kingdom" 33154:Opisthokonta:"clade" 2759:Eukaryota:"superkingdom" 131567:cellular organisms:"no rank" 1:root:"no rank"	0.0373464	0.0164734	0.180989	0.00467954	1039.87	0.00140174	0.0127717	0.109754	8.73e-10	0.204508	163.021	162.016	0.00140174	0.657126	0.00702923	0.0576125	-0.995704	9	17	602	281	321	5	5	3	2	0.00909718	0.0340423	249.507	0.002279	0	0	0	1	0	0	0	0	0	0	0	1	0	0	0	0	0	0	0	0	0	0	0	1	0	0	0	0	0	0	9	10	11	10	9	10	7	9	11	8	10	12	12	6	9	8	5	8	11	10	10	8	12	13	11	8	11	6	7	10	0	0	0	0.1	0	0	0	0	0	0	0	0.0833333	0	0	0	0	0	0	0	0	0	0	0	0.0769231	0	0	0	0	0	0	0	0	0	0	0	0	0	0	0	0	0	0	0	1	0	0	0	0	1	0	0	0	0	0	0	0	0	0	0	0	17	8	8	8	6	12	13	8	11	8	8	11	10	12	15	12	5	9	10	15	13	13	10	10	11	9	12	12	11	14	0	0	0	0	0	0	0	0	0	0	0	0	0	0.0833333	0	0	0	0	0.1	0	0	0	0	0	0	0	0	0	0	0	0.0246453	0.0208145	0.0178929	0.0156646	0.0139651	0.0126689	0.0116804	0.0109264	0.0103514	0.0099128	0.00957831	0.0093232	0.00912863	0.00898023	0.00886705	0.00878073	0.0087149	0.00866468	0.00862639	0.00859718	0.00857491	0.00855792	0.00854496	0.00853508	0.00852754	0.00852179	0.00851741	0.00851406	0.00851151	0.00850957	0.0246453	0.0208145	0.0178929	0.0156646	0.0139651	0.0126689	0.0116804	0.0109264	0.0103514	0.0099128	0.00957831	0.0093232	0.00912863	0.00898023	0.00886705	0.00878073	0.0087149	0.00866468	0.00862639	0.00859718	0.00857491	0.00855792	0.00854496	0.00853508	0.00852754	0.00852179	0.00851741	0.00851406	0.00851151	0.00850957	0.0518713	0.0453331	0.0401534	0.0394304	0.0392598	0.0355141	0.040722	0.0347802	0.0306579	0.0351391	0.0309282	0.027884	0.0275942	0.0386021	0.0313642	0.0330907	0.0416435	0.0328733	0.0280115	0.0293159	0.0292782	0.0326719	0.0267054	0.0256547	0.0278519	0.0326034	0.0278355	0.0375957	0.0348177	0.0291674	0.0378803	0.0506375	0.0470193	0.0440441	0.0480169	0.0324495	0.0299641	0.0368731	0.0306579	0.0351391	0.034547	0.0291106	0.0302003	0.0273711	0.0243614	0.0270681	0.0416435	0.0310074	0.0293652	0.0239911	0.025714	0.0256887	0.0292275	0.0292107	0.0278519	0.0307529	0.0266626	0.0266575	0.0278259	0.0246961
ERR4903912	156152	Plantaginaceae	family	34	122	0.0451415	0.792962	44.5294	0.565153	0.0451415	0.25138	1125.05	0.0101199	-0.148639	TRUE	7.58384	0.0816517	156152:Plantaginaceae:"family" 4143:Lamiales:"order" 91888:lamiids:"clade" 71274:asterids:"clade" 1437201:Pentapetalae:"clade" 91827:Gunneridae:"clade" 71240:eudicotyledons:"clade" 1437183:Mesangiospermae:"clade" 3398:Magnoliopsida:"class" 58024:Spermatophyta:"clade" 78536:Euphyllophyta:"clade" 58023:Tracheophyta:"clade" 3193:Embryophyta:"clade" 131221:Streptophytina:"subphylum" 35493:Streptophyta:"phylum" 33090:Viridiplantae:"kingdom" 2759:Eukaryota:"superkingdom" 131567:cellular organisms:"no rank" 1:root:"no rank"	0.0569277	0.0301876	0.165625	0.00559502	1059.56	0.0374255	0.0562353	0.665517	0.0763038	0.0399027	204.961	203.957	0.0374255	0.018479	1.06e-08	0.0136111	0.0113506	12	11	590	303	287	5	9	5	4	0.00735065	0.0253253	57.5147	0.006667	1	0	0	1	0	0	1	0	0	0	0	0	0	1	0	0	0	0	0	0	0	0	0	1	0	0	0	0	0	0	12	8	8	11	11	8	11	14	10	9	15	7	10	8	13	8	11	12	9	12	8	7	8	13	7	9	10	8	18	8	0.0833333	0	0	0.0909091	0	0	0.0909091	0	0	0	0	0	0	0.125	0	0	0	0	0	0	0	0	0	0.0769231	0	0	0	0	0	0	1	0	0	0	0	0	1	0	0	0	0	1	1	0	0	0	0	0	0	0	0	0	0	0	0	0	0	0	0	0	11	12	10	10	9	8	15	8	6	11	13	5	8	6	11	12	15	8	8	10	8	9	7	12	13	9	5	9	13	6	0.0909091	0	0	0	0	0	0.0666667	0	0	0	0	0.2	0.125	0	0	0	0	0	0	0	0	0	0	0	0	0	0	0	0	0	0.0552614	0.0439137	0.0354186	0.029059	0.0242981	0.020734	0.0180658	0.0160684	0.014573	0.0134536	0.0126156	0.0119882	0.0115186	0.011167	0.0109038	0.0107067	0.0105592	0.0104488	0.0103661	0.0103042	0.0102579	0.0102232	0.0101972	0.0101778	0.0101632	0.0101523	0.0101442	0.0101381	0.0101335	0.0101301	0.0552614	0.0439137	0.0354186	0.029059	0.0242981	0.020734	0.0180658	0.0160684	0.014573	0.0134536	0.0126156	0.0119882	0.0115186	0.011167	0.0109038	0.0107067	0.0105592	0.0104488	0.0103661	0.0103042	0.0102579	0.0102232	0.0101972	0.0101778	0.0101632	0.0101523	0.0101442	0.0101381	0.0101335	0.0101301	0.0662807	0.072669	0.065552	0.0508699	0.0466303	0.050535	0.0403361	0.0337985	0.0380466	0.0385385	0.0289957	0.0412442	0.0338776	0.0372675	0.0289559	0.0364999	0.0309552	0.0294966	0.0338814	0.029294	0.0357347	0.0381212	0.03563	0.0279857	0.0380104	0.0335338	0.0318144	0.0355276	0.0237841	0.0355137	0.0691975	0.0594387	0.0586832	0.0533293	0.0515064	0.050535	0.0346025	0.0445933	0.0490313	0.0348901	0.0311191	0.0487577	0.0378429	0.0429948	0.0314507	0.0298546	0.0265551	0.0360622	0.0359208	0.0320617	0.0357347	0.0336494	0.0380733	0.0291156	0.0279658	0.0335338	0.0448931	0.0335105	0.0279253	0.0409715
ERR4903912	156630	Alternaria arborescens	species	11	14	0.0318622	0.35682	61.7273	0.451088	0.0318622	0.22105	1048.22	0.0254649	-0.0906883	TRUE	19.6931	0.0629603	156630:Alternaria arborescens:"species" 2499237:Alternaria sect. Alternaria:"section" 5598:Alternaria:"genus" 28556:Pleosporaceae:"family" 715340:Pleosporineae:"suborder" 92860:Pleosporales:"order" 451868:Pleosporomycetidae:"subclass" 147541:Dothideomycetes:"class" 715962:dothideomyceta:"clade" 716546:leotiomyceta:"clade" 147538:Pezizomycotina:"subphylum" 716545:saccharomyceta:"clade" 4890:Ascomycota:"phylum" 451864:Dikarya:"subkingdom" 4751:Fungi:"kingdom" 33154:Opisthokonta:"clade" 2759:Eukaryota:"superkingdom" 131567:cellular organisms:"no rank" 1:root:"no rank"	0.089295	0.0316788	0.181768	0.0136435	1041.56	0.00937411	0.0563283	0.166419	1.04e-08	0.0604137	78.912	122.414	0.00937411	0.793834	0.0145373	0.612818	-0.996946	3	2	162	73	89	0	4	2	2	0.00402778	0.0236868	387.82	0.003964	0	0	0	0	0	0	0	0	0	0	0	0	0	0	0	1	0	0	0	1	0	0	0	0	0	0	0	0	0	0	3	1	3	3	1	3	2	5	2	2	6	0	3	3	1	3	3	4	0	2	2	4	2	2	1	2	1	2	4	3	0	0	0	0	0	0	0	0	0	0	0	0	0	0	0	0.333333	0	0	0	0.5	0	0	0	0	0	0	0	0	0	0	0	0	0	0	0	0	0	0	0	0	0	0	0	0	0	1	0	0	0	1	0	0	0	0	0	0	0	0	0	0	2	6	4	2	3	2	2	3	1	1	4	1	2	5	4	5	1	4	3	5	2	2	3	2	5	3	4	1	5	2	0	0	0	0	0	0	0	0	0	0	0	0	0	0	0	0.2	0	0	0	0.2	0	0	0	0	0	0	0	0	0	0	0.0573271	0.050284	0.0447977	0.0405242	0.0371954	0.0346023	0.0325825	0.0310092	0.0297836	0.028829	0.0280853	0.0275061	0.0270549	0.0267034	0.0264296	0.0262164	0.0260503	0.0259209	0.0258201	0.0257416	0.0256804	0.0256328	0.0255957	0.0255668	0.0255442	0.0255267	0.025513	0.0255024	0.0254941	0.0254877	0.0573271	0.050284	0.0447977	0.0405242	0.0371954	0.0346023	0.0325825	0.0310092	0.0297836	0.028829	0.0280853	0.0275061	0.0270549	0.0267034	0.0264296	0.0262164	0.0260503	0.0259209	0.0258201	0.0257416	0.0256804	0.0256328	0.0255957	0.0255668	0.0255442	0.0255267	0.025513	0.0255024	0.0254941	0.0254877	0.134342	0.21853	0.119544	0.113953	0.18924	0.105623	0.1256	0.0776687	0.120258	0.118373	0.0676099	0	0.0937605	0.0931663	0.160409	0.0923359	0.0920507	0.0795631	0	0.112033	0.111903	0.0791315	0.111724	0.111662	0.157771	0.111577	0.157677	0.111525	0.0789227	0.0910776	0.164457	0.0894269	0.103578	0.139497	0.109362	0.1293	0.1256	0.100175	0.16999	0.167326	0.0827264	0.163553	0.114778	0.0722349	0.0803192	0.0715911	0.159285	0.0795631	0.091654	0.0709571	0.111903	0.111802	0.0912653	0.111662	0.0706918	0.0911455	0.0789513	0.157645	0.0706242	0.111494
ERR4903912	158383	Olea europaea subsp. europaea	subspecies	12	759	0.0328281	0.363622	46	0.355534	0.0328281	0.225646	1088.22	0.0336365	-0.101614	TRUE	17.511	0.0933381	158383:Olea europaea subsp. europaea:"subspecies" 4146:Olea europaea:"species" 4145:Olea:"genus" 426106:Oleeae:"tribe" 4144:Oleaceae:"family" 4143:Lamiales:"order" 91888:lamiids:"clade" 71274:asterids:"clade" 1437201:Pentapetalae:"clade" 91827:Gunneridae:"clade" 71240:eudicotyledons:"clade" 1437183:Mesangiospermae:"clade" 3398:Magnoliopsida:"class" 58024:Spermatophyta:"clade" 78536:Euphyllophyta:"clade" 58023:Tracheophyta:"clade" 3193:Embryophyta:"clade" 131221:Streptophytina:"subphylum" 35493:Streptophyta:"phylum" 33090:Viridiplantae:"kingdom" 2759:Eukaryota:"superkingdom" 131567:cellular organisms:"no rank" 1:root:"no rank"	0.0902807	0.0327517	0.178855	0.0172869	1077.15	0.0116784	0.0626571	0.186385	7.41e-10	0.0360326	96.9171	125.425	0.0116784	0.726729	0.0177841	0.634091	-0.996898	3	4	129	60	69	0	4	3	1	0.00321032	0.0205684	306.636	0.008712	0	0	0	0	0	0	0	0	0	0	1	0	0	0	0	0	0	0	0	0	0	0	1	1	0	0	0	0	0	0	3	1	1	3	1	3	0	1	2	0	5	2	3	3	5	2	0	3	3	2	2	2	3	3	2	1	0	1	2	1	0	0	0	0	0	0	0	0	0	0	0.2	0	0	0	0	0	0	0	0	0	0	0	0.333333	0.333333	0	0	0	0	0	0	0	0	0	0	0	0	0	0	0	0	0	0	0	0	0	0	0	0	0	0	0	0	0	0	1	0	0	0	0	0	4	3	4	3	1	2	2	2	3	2	2	3	1	3	1	2	2	3	1	2	1	1	2	2	6	3	2	2	2	2	0	0	0	0	0	0	0	0	0	0	0	0	0	0	0	0	0	0	0	0	0	0	0	0	0.166667	0	0	0	0	0	0.0664645	0.059057	0.053321	0.0488793	0.0454398	0.0427764	0.040714	0.039117	0.0378804	0.0369227	0.0361812	0.035607	0.0351624	0.0348181	0.0345514	0.034345	0.0341851	0.0340613	0.0339655	0.0338912	0.0338337	0.0337892	0.0337548	0.0337281	0.0337074	0.0336914	0.033679	0.0336694	0.033662	0.0336562	0.0664645	0.059057	0.053321	0.0488793	0.0454398	0.0427764	0.040714	0.039117	0.0378804	0.0369227	0.0361812	0.035607	0.0351624	0.0348181	0.0345514	0.034345	0.0341851	0.0340613	0.0339655	0.0338912	0.0338337	0.0337892	0.0337548	0.0337281	0.0337074	0.0336914	0.033679	0.0336694	0.033662	0.0336562	0.143946	0.235731	0.224673	0.1246	0.208267	0.116936	0	0.193873	0.135054	0	0.0836662	0.131093	0.10644	0.105936	0.0818293	0.128833	0	0.10482	0.104677	0.128009	0.127904	0.127823	0.104364	0.104324	0.127674	0.180434	0	0.180377	0.127591	0.180343	0.124718	0.136224	0.112491	0.1246	0.208267	0.143151	0.139807	0.137152	0.110321	0.133402	0.132106	0.107086	0.18419	0.105936	0.182641	0.128833	0.128543	0.10482	0.18114	0.128009	0.180801	0.180686	0.12776	0.127711	0.0738475	0.104269	0.127622	0.127604	0.127591	0.12758
ERR4903912	158386	Olea europaea var. sylvestris	varietas	12	759	0.0328281	0.363622	46	0.355534	0.0328281	0.225646	1088.22	0.0336365	-0.101614	TRUE	17.511	0.0933381	158386:Olea europaea var. sylvestris:"varietas" 158383:Olea europaea subsp. europaea:"subspecies" 4146:Olea europaea:"species" 4145:Olea:"genus" 426106:Oleeae:"tribe" 4144:Oleaceae:"family" 4143:Lamiales:"order" 91888:lamiids:"clade" 71274:asterids:"clade" 1437201:Pentapetalae:"clade" 91827:Gunneridae:"clade" 71240:eudicotyledons:"clade" 1437183:Mesangiospermae:"clade" 3398:Magnoliopsida:"class" 58024:Spermatophyta:"clade" 78536:Euphyllophyta:"clade" 58023:Tracheophyta:"clade" 3193:Embryophyta:"clade" 131221:Streptophytina:"subphylum" 35493:Streptophyta:"phylum" 33090:Viridiplantae:"kingdom" 2759:Eukaryota:"superkingdom" 131567:cellular organisms:"no rank" 1:root:"no rank"	0.0902807	0.0327517	0.178855	0.0172869	1077.15	0.0116784	0.0626571	0.186385	7.41e-10	0.0360326	96.9171	125.425	0.0116784	0.726729	0.0177841	0.634091	-0.996898	3	4	129	60	69	0	4	3	1	0.00321032	0.0205684	306.636	0.008712	0	0	0	0	0	0	0	0	0	0	1	0	0	0	0	0	0	0	0	0	0	0	1	1	0	0	0	0	0	0	3	1	1	3	1	3	0	1	2	0	5	2	3	3	5	2	0	3	3	2	2	2	3	3	2	1	0	1	2	1	0	0	0	0	0	0	0	0	0	0	0.2	0	0	0	0	0	0	0	0	0	0	0	0.333333	0.333333	0	0	0	0	0	0	0	0	0	0	0	0	0	0	0	0	0	0	0	0	0	0	0	0	0	0	0	0	0	0	1	0	0	0	0	0	4	3	4	3	1	2	2	2	3	2	2	3	1	3	1	2	2	3	1	2	1	1	2	2	6	3	2	2	2	2	0	0	0	0	0	0	0	0	0	0	0	0	0	0	0	0	0	0	0	0	0	0	0	0	0.166667	0	0	0	0	0	0.0664645	0.059057	0.053321	0.0488793	0.0454398	0.0427764	0.040714	0.039117	0.0378804	0.0369227	0.0361812	0.035607	0.0351624	0.0348181	0.0345514	0.034345	0.0341851	0.0340613	0.0339655	0.0338912	0.0338337	0.0337892	0.0337548	0.0337281	0.0337074	0.0336914	0.033679	0.0336694	0.033662	0.0336562	0.0664645	0.059057	0.053321	0.0488793	0.0454398	0.0427764	0.040714	0.039117	0.0378804	0.0369227	0.0361812	0.035607	0.0351624	0.0348181	0.0345514	0.034345	0.0341851	0.0340613	0.0339655	0.0338912	0.0338337	0.0337892	0.0337548	0.0337281	0.0337074	0.0336914	0.033679	0.0336694	0.033662	0.0336562	0.143946	0.235731	0.224673	0.1246	0.208267	0.116936	0	0.193873	0.135054	0	0.0836662	0.131093	0.10644	0.105936	0.0818293	0.128833	0	0.10482	0.104677	0.128009	0.127904	0.127823	0.104364	0.104324	0.127674	0.180434	0	0.180377	0.127591	0.180343	0.124718	0.136224	0.112491	0.1246	0.208267	0.143151	0.139807	0.137152	0.110321	0.133402	0.132106	0.107086	0.18419	0.105936	0.182641	0.128833	0.128543	0.10482	0.18114	0.128009	0.180801	0.180686	0.12776	0.127711	0.0738475	0.104269	0.127622	0.127604	0.127591	0.12758
ERR4903912	159987	Dothideomycetes incertae sedis	no rank	14	49	0.0395784	0.455467	42.5	0.626192	0.0395784	0.320846	991.888	0.0118963	-0.0444481	TRUE	3.98882	0.0694622	159987:Dothideomycetes incertae sedis:"no rank" 147541:Dothideomycetes:"class" 715962:dothideomyceta:"clade" 716546:leotiomyceta:"clade" 147538:Pezizomycotina:"subphylum" 716545:saccharomyceta:"clade" 4890:Ascomycota:"phylum" 451864:Dikarya:"subkingdom" 4751:Fungi:"kingdom" 33154:Opisthokonta:"clade" 2759:Eukaryota:"superkingdom" 131567:cellular organisms:"no rank" 1:root:"no rank"	0.0868963	0.036637	0.189733	0.00704816	931.233	0.0111862	0.0535554	0.208871	1.05e-07	0.637389	79.5982	119.325	0.0111862	0.0133678	4.93e-05	0.809631	-0.875246	4	7	266	139	127	1	3	1	2	0.00917526	0.0433086	15.9107	0.004825	1	0	0	0	0	0	0	0	0	0	0	0	0	0	0	0	0	0	0	0	0	0	0	0	0	0	0	0	0	0	4	6	2	5	6	4	4	5	5	5	7	4	8	1	2	7	5	2	4	6	6	3	4	6	7	6	3	3	3	6	0.25	0	0	0	0	0	0	0	0	0	0	0	0	0	0	0	0	0	0	0	0	0	0	0	0	0	0	0	0	0	0	0	0	0	0	0	0	0	0	0	0	0	0	0	0	0	0	0	0	1	0	1	0	0	0	0	0	0	0	0	7	9	4	3	4	2	2	2	2	6	5	4	5	6	5	5	6	5	5	5	1	7	2	4	3	1	4	6	2	5	0	0	0	0	0	0	0	0	0	0	0	0	0	0	0	0	0	0	0	0.2	0	0.142857	0	0	0	0	0	0	0	0	0.0514747	0.0387761	0.0301518	0.0242946	0.0203167	0.017615	0.0157802	0.014534	0.0136877	0.013113	0.0127226	0.0124575	0.0122774	0.0121551	0.0120721	0.0120157	0.0119774	0.0119514	0.0119337	0.0119217	0.0119135	0.011908	0.0119042	0.0119017	0.0119	0.0118988	0.011898	0.0118974	0.0118971	0.0118968	0.0514747	0.0387761	0.0301518	0.0242946	0.0203167	0.017615	0.0157802	0.014534	0.0136877	0.013113	0.0127226	0.0124575	0.0122774	0.0121551	0.0120721	0.0120157	0.0119774	0.0119514	0.0119337	0.0119217	0.0119135	0.011908	0.0119042	0.0119017	0.0119	0.0118988	0.011898	0.0118974	0.0118971	0.0118968	0.110649	0.079015	0.12098	0.0689926	0.057741	0.065873	0.0624061	0.0536293	0.0520668	0.0509767	0.042488	0.0555416	0.0390707	0.109578	0.0772605	0.0413056	0.0487475	0.0768779	0.0543758	0.0444201	0.0444051	0.0626895	0.0543095	0.0443833	0.0411086	0.0443779	0.0626634	0.062662	0.062661	0.0443743	0.0837685	0.0646124	0.0856316	0.0889796	0.0706471	0.0930649	0.0881669	0.0846677	0.0822009	0.0465585	0.0502222	0.0555416	0.0493468	0.0448476	0.0489375	0.0488244	0.0445225	0.0486952	0.0486596	0.0486354	0.108497	0.0411223	0.076728	0.0543037	0.0626685	0.108431	0.0542953	0.0443755	0.0767052	0.0485853
ERR4903912	162474	Malasseziales	order	43	123	0.0192769	0.448287	61.2791	0.594882	0.0192769	0.209082	806.292	0.0059899	-0.203384	TRUE	25.5501	0.090846	162474:Malasseziales:"order" 1538075:Malasseziomycetes:"class" 452284:Ustilaginomycotina:"subphylum" 5204:Basidiomycota:"phylum" 451864:Dikarya:"subkingdom" 4751:Fungi:"kingdom" 33154:Opisthokonta:"clade" 2759:Eukaryota:"superkingdom" 131567:cellular organisms:"no rank" 1:root:"no rank"	0.0430013	0.0174623	0.16595	0.00464308	978.011	0.0143399	0.0508189	0.282176	0.0571065	0.0642479	11.4137	10.3305	0.0143399	0.0133014	3.71e-08	0.0070729	-0.00697879	9	9	580	276	304	5	4	2	2	0.00420725	0.0200892	652.807	0.008253	0	0	0	0	0	0	0	0	0	2	0	0	0	0	0	0	0	0	0	0	0	0	0	0	0	0	0	0	0	0	9	11	7	7	11	10	7	13	9	8	6	11	7	7	13	9	7	9	14	11	8	5	7	12	9	10	12	8	7	12	0	0	0	0	0	0	0	0	0	0.25	0	0	0	0	0	0	0	0	0	0	0	0	0	0	0	0	0	0	0	0	0	0	0	0	0	0	0	1	0	0	0	1	0	0	0	0	0	0	0	0	0	0	0	0	0	0	0	0	0	0	9	12	9	11	7	14	8	7	9	12	10	14	7	12	9	10	9	9	5	12	10	15	10	11	10	12	10	9	13	9	0	0	0	0	0	0	0	0.142857	0	0	0	0.0714286	0	0	0	0	0	0	0	0	0	0	0	0	0	0	0	0	0	0	0.0252668	0.0212364	0.0180486	0.0155273	0.0135332	0.0119561	0.0107086	0.00972203	0.00894171	0.00832454	0.00783641	0.00745033	0.00714498	0.00690347	0.00671246	0.00656139	0.0064419	0.00634739	0.00627265	0.00621353	0.00616677	0.00612979	0.00610054	0.00607741	0.00605911	0.00604464	0.00603319	0.00602414	0.00601698	0.00601132	0.0252668	0.0212364	0.0180486	0.0155273	0.0135332	0.0119561	0.0107086	0.00972203	0.00894171	0.00832454	0.00783641	0.00745033	0.00714498	0.00690347	0.00671246	0.00656139	0.0064419	0.00634739	0.00627265	0.00621353	0.00616677	0.00612979	0.00610054	0.00607741	0.00605911	0.00604464	0.00603319	0.00602414	0.00601698	0.00601132	0.05257	0.0437377	0.050504	0.0469039	0.0350525	0.0345613	0.039047	0.0274151	0.0315341	0.0322622	0.036109	0.026088	0.0319523	0.0314115	0.0228145	0.0270451	0.0303503	0.0266033	0.0212698	0.0238393	0.0277981	0.0349926	0.0295403	0.0225883	0.0259959	0.0246477	0.0225065	0.0274767	0.0293385	0.0224659	0.05257	0.0419013	0.0445951	0.0375083	0.043833	0.0292811	0.0365476	0.0372234	0.0315341	0.0264066	0.0280387	0.023167	0.0319523	0.0240646	0.0273526	0.0256729	0.0267993	0.0266033	0.0353954	0.0228383	0.0248939	0.0203271	0.0247607	0.0235783	0.024677	0.0225277	0.0246245	0.0259212	0.0216078	0.0258938
ERR4903912	163742	Trifolieae	tribe	10	21	0.0410729	0.333987	36.6	0.393462	0.0410729	0.238498	1064.44	0.0207498	-0.0261403	TRUE	4.00832	0.187369	163742:Trifolieae:"tribe" 2233839:IRL clade:"clade" 2233838:Hologalegina:"clade" 2231382:NPAAA clade:"clade" 2231393:50 kb inversion clade:"clade" 3814:Papilionoideae:"subfamily" 3803:Fabaceae:"family" 72025:Fabales:"order" 91835:fabids:"clade" 71275:rosids:"clade" 1437201:Pentapetalae:"clade" 91827:Gunneridae:"clade" 71240:eudicotyledons:"clade" 1437183:Mesangiospermae:"clade" 3398:Magnoliopsida:"class" 58024:Spermatophyta:"clade" 78536:Euphyllophyta:"clade" 58023:Tracheophyta:"clade" 3193:Embryophyta:"clade" 131221:Streptophytina:"subphylum" 35493:Streptophyta:"phylum" 33090:Viridiplantae:"kingdom" 2759:Eukaryota:"superkingdom" 131567:cellular organisms:"no rank" 1:root:"no rank"	0.122978	0.0421849	0.174548	0.0137151	1071.09	0.00571069	0.0537363	0.106273	3.66e-08	0.0800274	57.4774	114.848	0.00571069	0.870189	0.0101519	0.666664	-0.997077	2	1	120	62	58	0	2	0	2	0.00793056	0.0371091	16.0667	0.035107	0	0	0	0	0	0	0	0	0	0	0	0	0	0	0	0	0	0	0	0	0	0	0	0	0	0	0	0	0	0	2	4	0	2	1	2	0	5	1	3	1	3	1	2	0	2	3	2	1	5	2	2	3	2	1	4	3	1	1	3	0	0	0	0	0	0	0	0	0	0	0	0	0	0	0	0	0	0	0	0	0	0	0	0	0	0	0	0	0	0	0	0	0	0	0	0	0	1	0	0	0	0	0	0	0	0	0	0	0	0	0	0	0	0	0	0	0	0	0	1	1	3	3	2	2	2	3	4	2	0	2	2	1	0	1	1	3	2	3	0	3	3	3	1	0	2	2	2	2	3	0	0	0	0	0	0	0	0.25	0	0	0	0	0	0	0	0	0	0	0	0	0	0	0	0	0	0	0	0	0	0.333333	0.0618228	0.0520269	0.0445674	0.0388869	0.0345613	0.0312672	0.0287589	0.0268487	0.0253941	0.0242865	0.023443	0.0228007	0.0223115	0.0219391	0.0216554	0.0214394	0.021275	0.0211497	0.0210543	0.0209817	0.0209264	0.0208843	0.0208522	0.0208278	0.0208092	0.020795	0.0207842	0.020776	0.0207698	0.020765	0.0618228	0.0520269	0.0445674	0.0388869	0.0345613	0.0312672	0.0287589	0.0268487	0.0253941	0.0242865	0.023443	0.0228007	0.0223115	0.0219391	0.0216554	0.0214394	0.021275	0.0211497	0.0210543	0.0209817	0.0209264	0.0208843	0.0208522	0.0208278	0.0208092	0.020795	0.0207842	0.020776	0.0207698	0.020765	0.170375	0.111197	0	0.136766	0.182666	0.123122	0	0.0724237	0.157319	0.088959	0.151306	0.0862605	0.147695	0.103629	0	0.102468	0.0833895	0.101789	0.143566	0.0642162	0.101261	0.101162	0.0825747	0.101028	0.142745	0.0714492	0.0824428	0.142634	0.142613	0.0824055	0.240833	0.128339	0.119249	0.136766	0.129225	0.123122	0.0965819	0.0809343	0.111294	0	0.107039	0.105598	0.147695	0	0.145556	0.144844	0.0833895	0.101789	0.0829654	0	0.0827183	0.0826368	0.0825747	0.142808	0	0.10095	0.100924	0.100905	0.10089	0.0824055
ERR4903912	171637	Amygdaloideae	subfamily	15	41	0.0479445	0.5621	43.2667	0.344367	0.0479445	0.222096	1038.35	0.0394589	-0.179836	TRUE	9.67368	0.072952	171637:Amygdaloideae:"subfamily" 3745:Rosaceae:"family" 3744:Rosales:"order" 91835:fabids:"clade" 71275:rosids:"clade" 1437201:Pentapetalae:"clade" 91827:Gunneridae:"clade" 71240:eudicotyledons:"clade" 1437183:Mesangiospermae:"clade" 3398:Magnoliopsida:"class" 58024:Spermatophyta:"clade" 78536:Euphyllophyta:"clade" 58023:Tracheophyta:"clade" 3193:Embryophyta:"clade" 131221:Streptophytina:"subphylum" 35493:Streptophyta:"phylum" 33090:Viridiplantae:"kingdom" 2759:Eukaryota:"superkingdom" 131567:cellular organisms:"no rank" 1:root:"no rank"	0.0852953	0.0433809	0.17299	0.0172523	1030.34	0.0261637	0.0726187	0.360289	2.33e-08	0.0546606	113.745	126.519	0.0261637	0.209507	0.0163609	0.625241	-0.996806	5	3	159	89	70	0	7	4	3	0.00650595	0.0321612	93.58	0.005322	0	1	0	1	0	0	0	0	0	0	0	0	0	0	0	0	0	1	0	1	0	0	0	0	0	0	0	0	0	0	5	4	2	4	2	4	2	0	5	3	4	4	2	1	1	3	4	5	2	3	3	4	3	4	1	3	1	5	1	4	0	0.25	0	0.25	0	0	0	0	0	0	0	0	0	0	0	0	0	0.2	0	0.333333	0	0	0	0	0	0	0	0	0	0	0	0	0	0	0	0	0	0	0	0	0	0	0	0	0	1	0	0	0	0	0	0	1	0	0	0	0	0	1	0	3	3	3	1	1	1	0	3	3	1	2	3	0	4	3	5	4	2	4	0	1	4	3	2	4	1	4	1	4	0	0	0	0	0	0	0	0	0	0	0	0	0	0	0	0	0.2	0	0	0	0	0	0	0.333333	0	0	0	0	0	0.25	0	0.0874034	0.0767551	0.0684718	0.0620281	0.0570156	0.0531163	0.0500831	0.0477235	0.0458879	0.0444601	0.0433493	0.0424853	0.0418131	0.0412903	0.0408835	0.0405671	0.040321	0.0401295	0.0399806	0.0398647	0.0397746	0.0397045	0.0396499	0.0396075	0.0395745	0.0395488	0.0395288	0.0395133	0.0395012	0.0394918	0.0874034	0.0767551	0.0684718	0.0620281	0.0570156	0.0531163	0.0500831	0.0477235	0.0458879	0.0444601	0.0433493	0.0424853	0.0418131	0.0412903	0.0408835	0.0405671	0.040321	0.0401295	0.0399806	0.0398647	0.0397746	0.0397045	0.0396499	0.0396075	0.0395745	0.0395488	0.0395288	0.0395133	0.0395012	0.0394918	0.126547	0.133293	0.178668	0.120777	0.164037	0.112294	0.154306	0	0.0937558	0.119115	0.101968	0.100992	0.141604	0.198961	0.19802	0.114012	0.0984973	0.0879402	0.138598	0.113062	0.11294	0.0977728	0.11277	0.0976583	0.194957	0.112632	0.194849	0.0872904	0.194784	0.0975214	0.163215	0.15384	0.145952	0.241207	0.231872	0.224265	0	0.123198	0.120922	0.206115	0.144066	0.11656	0	0.0996238	0.114437	0.0883982	0.0984973	0.138846	0.0980981	0	0.195429	0.0977728	0.11277	0.137977	0.0976192	0.194897	0.0975652	0.194813	0.0975325	0
ERR4903912	171638	Rosoideae	subfamily	144	233	0.031539	1.02813	55.8958	0.388132	0.031539	0.26706	1211.65	0.0112205	-0.124582	TRUE	17.5591	0.0935094	171638:Rosoideae:"subfamily" 3745:Rosaceae:"family" 3744:Rosales:"order" 91835:fabids:"clade" 71275:rosids:"clade" 1437201:Pentapetalae:"clade" 91827:Gunneridae:"clade" 71240:eudicotyledons:"clade" 1437183:Mesangiospermae:"clade" 3398:Magnoliopsida:"class" 58024:Spermatophyta:"clade" 78536:Euphyllophyta:"clade" 58023:Tracheophyta:"clade" 3193:Embryophyta:"clade" 131221:Streptophytina:"subphylum" 35493:Streptophyta:"phylum" 33090:Viridiplantae:"kingdom" 2759:Eukaryota:"superkingdom" 131567:cellular organisms:"no rank" 1:root:"no rank"	0.030676	0.0190376	0.142107	0.00340815	1085.89	0.0222583	0.0277733	0.801428	0.148192	0.173749	302.781	301.776	0.0222583	0.0161948	0.00970953	0.00489221	0.13343	31	28	1717	871	846	19	25	9	16	0.00633766	0.013074	308.321	0.008744	0	0	1	2	1	0	0	0	1	0	0	0	0	0	0	1	1	1	1	0	0	0	0	0	0	0	0	0	0	0	31	27	24	25	38	27	28	28	26	24	31	27	31	30	25	26	35	25	30	35	24	34	32	33	29	30	34	33	27	22	0	0	0.0416667	0.08	0.0263158	0	0	0	0.0384615	0	0	0	0	0	0	0.0384615	0.0285714	0.04	0.0333333	0	0	0	0	0	0	0	0	0	0	0	2	2	1	0	0	1	0	0	0	1	0	1	0	0	1	0	0	0	1	0	0	1	2	0	0	0	0	2	0	1	28	31	34	19	26	24	20	29	26	25	24	30	30	35	30	32	32	30	26	28	22	30	36	28	30	30	26	29	27	29	0.0714286	0.0645161	0.0294118	0	0	0.0416667	0	0	0	0.04	0	0.0333333	0	0	0.0333333	0	0	0	0.0384615	0	0	0.0333333	0.0555556	0	0	0	0	0.0689655	0	0.0344828	0.0427595	0.0343366	0.0281632	0.0236385	0.0203221	0.0178914	0.0161099	0.0148041	0.0138471	0.0131456	0.0126315	0.0122547	0.0119785	0.0117761	0.0116277	0.0115189	0.0114392	0.0113808	0.011338	0.0113066	0.0112836	0.0112668	0.0112544	0.0112453	0.0112387	0.0112338	0.0112303	0.0112277	0.0112257	0.0112243	0.0427595	0.0343366	0.0281632	0.0236385	0.0203221	0.0178914	0.0161099	0.0148041	0.0138471	0.0131456	0.0126315	0.0122547	0.0119785	0.0117761	0.0116277	0.0115189	0.0114392	0.0113808	0.011338	0.0113066	0.0112836	0.0112668	0.0112544	0.0112453	0.0112387	0.0112338	0.0112303	0.0112277	0.0112257	0.0112243	0.0367834	0.0354174	0.0340888	0.0306832	0.023236	0.0257826	0.0240559	0.0230757	0.0231524	0.0234688	0.0203045	0.0213992	0.0197793	0.0199296	0.0216517	0.0211415	0.0182251	0.0214233	0.0195598	0.0181204	0.0217638	0.0183455	0.0188847	0.0185964	0.0197998	0.0194707	0.0183161	0.018582	0.0204918	0.0226541	0.0386571	0.0331068	0.028756	0.0351106	0.0279557	0.0273135	0.0283714	0.0226835	0.0231524	0.023004	0.0230113	0.0203257	0.0200981	0.0184883	0.0198051	0.0191028	0.0190373	0.0195962	0.0209767	0.0202023	0.0227131	0.0194989	0.0178333	0.0201481	0.0194749	0.0194707	0.0208779	0.0197902	0.0204918	0.0197873
ERR4903912	172265	Ulmus glabra	species	49	666	0.0432546	0.595284	48.7551	0.409883	0.0432546	0.197686	953.207	0.0219939	-0.230758	TRUE	15.1136	0.14718	172265:Ulmus glabra:"species" 24735:Ulmus:"genus" 3474:Ulmaceae:"family" 3744:Rosales:"order" 91835:fabids:"clade" 71275:rosids:"clade" 1437201:Pentapetalae:"clade" 91827:Gunneridae:"clade" 71240:eudicotyledons:"clade" 1437183:Mesangiospermae:"clade" 3398:Magnoliopsida:"class" 58024:Spermatophyta:"clade" 78536:Euphyllophyta:"clade" 58023:Tracheophyta:"clade" 3193:Embryophyta:"clade" 131221:Streptophytina:"subphylum" 35493:Streptophyta:"phylum" 33090:Viridiplantae:"kingdom" 2759:Eukaryota:"superkingdom" 131567:cellular organisms:"no rank" 1:root:"no rank"	0.0726621	0.0288584	0.14418	0.00928427	884.76	0.0408328	0.0766478	0.532732	0.0388167	0.101478	118.971	117.965	0.0408328	0.0486455	0.00471494	0.132748	-0.909956	7	13	581	305	276	5	17	10	7	0.00477208	0.0166593	228.421	0.021662	0	0	0	0	1	1	2	0	1	0	1	0	1	0	0	0	0	0	0	0	0	0	1	0	0	1	1	0	0	0	7	12	7	10	13	9	7	8	9	8	8	5	13	9	18	5	8	11	9	11	9	13	16	12	7	11	12	17	12	9	0	0	0	0	0.0769231	0.111111	0.285714	0	0.111111	0	0.125	0	0.0769231	0	0	0	0	0	0	0	0	0	0.0625	0	0	0.0909091	0.0833333	0	0	0	1	1	0	0	1	0	0	1	0	0	0	0	0	0	0	0	1	0	0	0	0	0	0	0	0	0	2	0	0	0	13	9	7	10	11	8	9	12	9	9	7	7	13	14	12	9	7	8	11	10	9	12	10	6	5	8	7	8	7	9	0.0769231	0.111111	0	0	0.0909091	0	0	0.0833333	0	0	0	0	0	0	0	0	0.142857	0	0	0	0	0	0	0	0	0	0.285714	0	0	0	0.0652485	0.0566977	0.0498372	0.044333	0.0399169	0.0363737	0.033531	0.0312503	0.0294204	0.0279523	0.0267744	0.0258294	0.0250712	0.0244628	0.0239747	0.0235832	0.023269	0.0230169	0.0228147	0.0226524	0.0225222	0.0224178	0.022334	0.0222667	0.0222128	0.0221695	0.0221348	0.0221069	0.0220846	0.0220667	0.0652485	0.0566977	0.0498372	0.044333	0.0399169	0.0363737	0.033531	0.0312503	0.0294204	0.0279523	0.0267744	0.0258294	0.0250712	0.0244628	0.0239747	0.0235832	0.023269	0.0230169	0.0228147	0.0226524	0.0225222	0.0224178	0.022334	0.0222667	0.0222128	0.0221695	0.0221348	0.0221069	0.0220846	0.0220667	0.0936365	0.0671439	0.0825065	0.0653966	0.0546355	0.0626672	0.0682542	0.0617412	0.0565629	0.0584918	0.0572808	0.0710883	0.0436331	0.0517091	0.0363752	0.0680052	0.0534956	0.0454501	0.049979	0.0450972	0.049665	0.0413157	0.037231	0.0428388	0.0558774	0.0446249	0.0427145	0.0359581	0.0426671	0.0491716	0.0689248	0.0774105	0.0825065	0.0653966	0.0593335	0.066434	0.0602572	0.0505163	0.0565629	0.0551753	0.0612039	0.0601432	0.0436331	0.0415671	0.0444126	0.0507937	0.0571595	0.0532119	0.0452546	0.0472738	0.049665	0.0429805	0.046948	0.0603946	0.0660461	0.0522459	0.0557814	0.0521738	0.0557195	0.0491716
ERR4903912	173702	Conopodium majus	species	19	20	0.0332195	0.419948	48.2632	0.429905	0.0332195	0.223467	1047.48	0.0216047	-0.122157	TRUE	17.2081	0.0586771	173702:Conopodium majus:"species" 109112:Conopodium:"genus" 241800:Scandicinae:"subtribe" 241789:Scandiceae:"tribe" 241778:Apioideae:"subfamily" 4037:Apiaceae:"family" 364270:Apiineae:"suborder" 4036:Apiales:"order" 91882:campanulids:"clade" 71274:asterids:"clade" 1437201:Pentapetalae:"clade" 91827:Gunneridae:"clade" 71240:eudicotyledons:"clade" 1437183:Mesangiospermae:"clade" 3398:Magnoliopsida:"class" 58024:Spermatophyta:"clade" 78536:Euphyllophyta:"clade" 58023:Tracheophyta:"clade" 3193:Embryophyta:"clade" 131221:Streptophytina:"subphylum" 35493:Streptophyta:"phylum" 33090:Viridiplantae:"kingdom" 2759:Eukaryota:"superkingdom" 131567:cellular organisms:"no rank" 1:root:"no rank"	0.0791039	0.0332811	0.173669	0.0114899	1041.68	0.0112457	0.0537451	0.209242	1.5e-07	0.0782047	75.7116	119.939	0.0112457	0.715333	0.0103397	0.629377	-0.997306	4	3	229	111	118	0	5	1	4	0.00904762	0.0362446	296.119	0.003443	0	0	0	0	0	0	0	0	0	0	0	0	0	0	1	0	0	0	0	0	0	0	0	0	0	0	0	0	0	0	4	2	2	1	1	5	4	5	5	6	4	3	6	3	4	3	6	3	3	5	4	5	5	5	3	3	4	2	0	5	0	0	0	0	0	0	0	0	0	0	0	0	0	0	0.25	0	0	0	0	0	0	0	0	0	0	0	0	0	0	0	0	0	0	0	0	0	1	1	0	0	0	0	0	0	0	0	0	0	0	0	1	0	0	0	0	0	0	0	0	1	3	6	5	3	3	5	6	3	4	2	5	2	4	4	5	4	2	4	4	5	4	5	7	3	3	3	2	5	5	2	0	0	0	0	0	0	0.166667	0.333333	0	0	0	0	0	0	0	0	0	0	0	0	0.25	0	0	0	0	0	0	0	0	0.5	0.0548242	0.0474007	0.0416362	0.0371598	0.0336838	0.0309845	0.0288884	0.0272607	0.0259968	0.0250153	0.0242531	0.0236613	0.0232017	0.0228448	0.0225677	0.0223525	0.0221854	0.0220556	0.0219549	0.0218766	0.0218158	0.0217687	0.021732	0.0217036	0.0216815	0.0216643	0.021651	0.0216406	0.0216326	0.0216264	0.0548242	0.0474007	0.0416362	0.0371598	0.0336838	0.0309845	0.0288884	0.0272607	0.0259968	0.0250153	0.0242531	0.0236613	0.0232017	0.0228448	0.0225677	0.0223525	0.0221854	0.0220556	0.0219549	0.0218766	0.0218158	0.0217687	0.021732	0.0217036	0.0216815	0.0216643	0.021651	0.0216406	0.0216326	0.0216264	0.113981	0.150328	0.141316	0.189153	0.180414	0.0776389	0.0838662	0.072964	0.0712988	0.0639086	0.077027	0.0878361	0.0616056	0.0863434	0.0743665	0.0854294	0.0602725	0.0848731	0.0846833	0.0655433	0.0731453	0.065385	0.0653312	0.0652894	0.0841662	0.0841336	0.0728746	0.102938	0	0.0651757	0.131551	0.0869571	0.089504	0.109312	0.104261	0.0776389	0.0685415	0.0941066	0.0796766	0.110483	0.0689278	0.107526	0.0753795	0.0748111	0.0665471	0.0740192	0.104197	0.0735372	0.0733728	0.0655433	0.0731453	0.065385	0.0552674	0.0842081	0.0841662	0.0841336	0.102962	0.0651968	0.0651849	0.102905
ERR4903912	175245	uncultured fungus	species	39	74	0.0145955	0.458266	43.7179	0.612057	0.0145955	0.272365	848.734	0.00729994	-0.0152722	TRUE	20.0378	0.0827345	175245:uncultured fungus:"species" 57731:environmental samples:"no rank" 4751:Fungi:"kingdom" 33154:Opisthokonta:"clade" 2759:Eukaryota:"superkingdom" 131567:cellular organisms:"no rank" 1:root:"no rank"	0.0318494	0.0150013	0.179142	0.00381225	951.759	0.000266934	0.00552406	0.0483221	2.34e-08	0.140161	28.5561	27.5217	0.000266934	0.999755	0.00656445	0.0971781	-0.997613	12	15	715	344	371	6	5	2	3	0.00904798	0.0260934	401.512	0.006845	0	0	1	0	0	0	0	0	0	0	0	0	0	0	0	0	0	0	0	0	0	0	0	0	0	1	0	0	0	0	12	10	17	10	9	12	18	14	15	12	8	13	9	8	11	7	11	9	9	11	11	12	6	13	16	13	14	15	11	8	0	0	0.0588235	0	0	0	0	0	0	0	0	0	0	0	0	0	0	0	0	0	0	0	0	0	0	0.0769231	0	0	0	0	0	0	0	0	0	0	0	0	0	0	1	0	0	0	0	0	0	0	0	0	0	0	0	0	0	0	0	2	0	0	15	18	12	12	13	12	17	14	17	12	7	13	12	12	6	9	10	12	14	11	9	10	12	17	8	13	14	15	11	14	0	0	0	0	0	0	0	0	0	0	0.142857	0	0	0	0	0	0	0	0	0	0	0	0	0	0	0	0	0.133333	0	0	0.0218954	0.0179201	0.0150276	0.0129228	0.0113914	0.010277	0.00946615	0.00887615	0.00844685	0.00813447	0.00790718	0.00774179	0.00762144	0.00753388	0.00747016	0.0074238	0.00739007	0.00736552	0.00734766	0.00733466	0.00732521	0.00731833	0.00731332	0.00730968	0.00730703	0.0073051	0.00730369	0.00730267	0.00730193	0.00730139	0.0218954	0.0179201	0.0150276	0.0129228	0.0113914	0.010277	0.00946615	0.00887615	0.00844685	0.00813447	0.00790718	0.00774179	0.00762144	0.00753388	0.00747016	0.0074238	0.00739007	0.00736552	0.00734766	0.00733466	0.00732521	0.00731833	0.00731332	0.00730968	0.00730703	0.0073051	0.00730369	0.00730267	0.00730193	0.00730139	0.0425179	0.0421728	0.029784	0.035904	0.0355397	0.0293017	0.0230508	0.0252586	0.0238236	0.0260972	0.031443	0.0244797	0.0291253	0.0306975	0.0261145	0.0325592	0.0259751	0.0286358	0.0286014	0.0258783	0.0258617	0.0247636	0.0348868	0.0237919	0.0214792	0.0237845	0.0229304	0.0221642	0.0258209	0.0302237	0.0380954	0.0315798	0.0353475	0.0328138	0.0296397	0.0293017	0.0237054	0.0252586	0.0224043	0.0260972	0.0335943	0.0244797	0.0252673	0.0251229	0.0352562	0.0287481	0.0272271	0.0248427	0.0229988	0.0258783	0.0285579	0.0270956	0.0247552	0.0208537	0.0302353	0.0237845	0.0229304	0.0221642	0.0258209	0.0229268
ERR4903912	186623	Actinopteri	class	1635	18243	0.0037552	1.13002	63.7835	0.446704	0.0037552	0.169926	1741.59	0.00527628	-0.465744	TRUE	24.5167	0.0942497	186623:Actinopteri:"class" 7898:Actinopterygii:"superclass" 117571:Euteleostomi:"clade" 117570:Teleostomi:"clade" 7776:Gnathostomata:"clade" 7742:Vertebrata:"clade" 89593:Craniata:"subphylum" 7711:Chordata:"phylum" 33511:Deuterostomia:"clade" 33213:Bilateria:"clade" 6072:Eumetazoa:"clade" 33208:Metazoa:"kingdom" 33154:Opisthokonta:"clade" 2759:Eukaryota:"superkingdom" 131567:cellular organisms:"no rank" 1:root:"no rank"	0.00332312	0.00247866	0.139853	0.00142229	1003.63	0.00316704	0.00332898	0.951356	0.0468119	0.135272	1108.02	621.069	0.00316704	0.00424154	0.00468965	0.00505534	-0.90694	383	355	21782	10879	10903	325	138	77	61	0.00353887	0.00289676	601.069	0.008883	1	5	5	7	4	0	2	4	3	1	4	0	3	1	1	4	4	1	1	0	1	1	1	4	2	1	6	4	2	4	383	371	364	366	342	346	342	364	341	327	387	382	389	325	374	386	360	360	386	408	369	370	362	327	365	332	373	360	370	348	0.00261097	0.0134771	0.0137363	0.0191257	0.0116959	0	0.00584795	0.010989	0.00879765	0.0030581	0.0103359	0	0.00771208	0.00307692	0.0026738	0.0103627	0.0111111	0.00277778	0.00259067	0	0.00271003	0.0027027	0.00276243	0.0122324	0.00547945	0.00301205	0.0160858	0.0111111	0.00540541	0.0114943	3	1	2	1	2	2	2	3	3	3	4	2	2	1	4	1	2	1	1	4	2	3	0	2	2	0	1	5	1	1	355	403	368	376	342	378	335	367	350	356	345	362	332	366	342	361	374	370	374	394	368	339	358	361	355	377	384	384	330	397	0.0084507	0.00248139	0.00543478	0.00265957	0.00584795	0.005291	0.00597015	0.00817439	0.00857143	0.00842697	0.0115942	0.00552486	0.0060241	0.00273224	0.0116959	0.00277008	0.00534759	0.0027027	0.0026738	0.0101523	0.00543478	0.00884956	0	0.00554017	0.0056338	0	0.00260417	0.0130208	0.0030303	0.00251889	0.00903148	0.00839337	0.0078637	0.00742403	0.00705907	0.00675613	0.00650466	0.00629593	0.00612266	0.00597884	0.00585946	0.00576036	0.0056781	0.00560982	0.00555314	0.0055061	0.00546704	0.00543463	0.00540772	0.00538538	0.00536684	0.00535145	0.00533868	0.00532807	0.00531927	0.00531197	0.0053059	0.00530087	0.00529669	0.00529322	0.00903148	0.00839337	0.0078637	0.00742403	0.00705907	0.00675613	0.00650466	0.00629593	0.00612266	0.00597884	0.00585946	0.00576036	0.0056781	0.00560982	0.00555314	0.0055061	0.00546704	0.00543463	0.00540772	0.00538538	0.00536684	0.00535145	0.00533868	0.00532807	0.00531927	0.00531197	0.0053059	0.00530087	0.00529669	0.00529322	0.00533765	0.00521508	0.00508906	0.00493465	0.00495029	0.00482019	0.00475325	0.00455719	0.0046181	0.00464485	0.00428791	0.00427441	0.00421253	0.00451171	0.00423392	0.00416175	0.00426787	0.00425527	0.0041246	0.00402426	0.00418583	0.0041752	0.00420807	0.00438622	0.00418614	0.00435177	0.00414367	0.00420286	0.00415389	0.00425942	0.0055075	0.0050415	0.00506613	0.00488013	0.00495029	0.00464686	0.00479458	0.00454176	0.00456818	0.00448274	0.00449639	0.00437018	0.00449842	0.00429346	0.00439396	0.00427808	0.00420115	0.00420734	0.00417842	0.00408177	0.00419052	0.00432979	0.00422749	0.00420873	0.00423461	0.00412787	0.0040945	0.00409257	0.00435659	0.00403439
ERR4903912	186625	Clupeocephala	no rank	1628	18223	0.00360536	1.09637	63.8931	0.446439	0.00360536	0.181642	1696.73	0.00549077	-0.358297	TRUE	24.568	0.0938723	186625:Clupeocephala:"no rank" 1489341:Osteoglossocephalai:"clade" 32443:Teleostei:"infraclass" 41665:Neopterygii:"subclass" 186623:Actinopteri:"class" 7898:Actinopterygii:"superclass" 117571:Euteleostomi:"clade" 117570:Teleostomi:"clade" 7776:Gnathostomata:"clade" 7742:Vertebrata:"clade" 89593:Craniata:"subphylum" 7711:Chordata:"phylum" 33511:Deuterostomia:"clade" 33213:Bilateria:"clade" 6072:Eumetazoa:"clade" 33208:Metazoa:"kingdom" 33154:Opisthokonta:"clade" 2759:Eukaryota:"superkingdom" 131567:cellular organisms:"no rank" 1:root:"no rank"	0.00328845	0.00230217	0.144075	0.00106709	980.733	0.00315441	0.00332661	0.948235	0.047962	0.123091	1105.34	611.164	0.00315441	0.00363994	0.00475203	0.00412454	-0.86636	382	355	21679	10826	10853	324	138	77	61	0.00350541	0.00286843	603.587	0.008812	1	5	5	7	4	0	2	4	3	1	4	0	3	1	1	4	4	1	1	0	1	1	1	4	2	1	6	4	2	4	382	368	362	365	341	343	340	363	340	327	387	381	386	324	372	384	359	359	384	406	367	368	359	324	363	328	371	359	369	345	0.0026178	0.013587	0.0138122	0.0191781	0.0117302	0	0.00588235	0.0110193	0.00882353	0.0030581	0.0103359	0	0.00777202	0.00308642	0.00268817	0.0104167	0.0111421	0.00278552	0.00260417	0	0.0027248	0.00271739	0.00278552	0.0123457	0.00550964	0.00304878	0.0161725	0.0111421	0.00542005	0.0115942	3	1	2	1	2	2	2	3	3	3	4	2	2	1	4	1	2	1	1	4	2	3	0	2	2	0	1	5	1	1	355	400	366	373	340	377	333	364	349	356	344	362	331	363	339	359	369	370	372	392	367	337	355	359	355	374	384	383	329	396	0.0084507	0.0025	0.00546448	0.00268097	0.00588235	0.00530504	0.00600601	0.00824176	0.00859599	0.00842697	0.0116279	0.00552486	0.0060423	0.00275482	0.0117994	0.00278552	0.00542005	0.0027027	0.00268817	0.0102041	0.00544959	0.00890208	0	0.00557103	0.0056338	0	0.00260417	0.0130548	0.00303951	0.00252525	0.00909613	0.00844125	0.00790532	0.00746673	0.00710782	0.00681409	0.00657372	0.00637701	0.00621603	0.00608429	0.00597649	0.00588826	0.00581606	0.00575697	0.00570862	0.00566905	0.00563667	0.00561017	0.00558848	0.00557073	0.00555621	0.00554432	0.00553459	0.00552663	0.00552012	0.00551479	0.00551043	0.00550686	0.00550393	0.00550154	0.00909613	0.00844125	0.00790532	0.00746673	0.00710782	0.00681409	0.00657372	0.00637701	0.00621603	0.00608429	0.00597649	0.00588826	0.00581606	0.00575697	0.00570862	0.00566905	0.00563667	0.00561017	0.00558848	0.00557073	0.00555621	0.00554432	0.00553459	0.00552663	0.00552012	0.00551479	0.00551043	0.00550686	0.00550393	0.00550154	0.00537498	0.0052594	0.00512563	0.00496561	0.00498403	0.00486883	0.00480028	0.0046019	0.0046687	0.00469513	0.00434062	0.0043362	0.00428683	0.00458554	0.0043119	0.00424159	0.00434796	0.00433778	0.00421151	0.00411091	0.00427798	0.00426865	0.00430863	0.00449339	0.00428341	0.00446556	0.00424149	0.00429788	0.00424842	0.00436717	0.00553931	0.00508358	0.00510249	0.0049216	0.00499013	0.00468264	0.00484213	0.00459669	0.00461828	0.00453196	0.00455618	0.00442815	0.00456777	0.00437382	0.00448073	0.00436036	0.00429906	0.00428423	0.00426654	0.00416972	0.00427798	0.00442705	0.00432862	0.00430555	0.00432299	0.00422917	0.00418216	0.00418526	0.0044555	0.00412685
ERR4903912	186626	Otophysi	clade	25	101	0.0279033	0.199208	47	0.350545	0.0279033	0.285471	974.107	0.00731553	0.0374475	TRUE	13.2827	0.0573585	186626:Otophysi:"clade" 32519:Ostariophysi:"subcohort" 186634:Otomorpha:"cohort" 186625:Clupeocephala:"no rank" 1489341:Osteoglossocephalai:"clade" 32443:Teleostei:"infraclass" 41665:Neopterygii:"subclass" 186623:Actinopteri:"class" 7898:Actinopterygii:"superclass" 117571:Euteleostomi:"clade" 117570:Teleostomi:"clade" 7776:Gnathostomata:"clade" 7742:Vertebrata:"clade" 89593:Craniata:"subphylum" 7711:Chordata:"phylum" 33511:Deuterostomia:"clade" 33213:Bilateria:"clade" 6072:Eumetazoa:"clade" 33208:Metazoa:"kingdom" 33154:Opisthokonta:"clade" 2759:Eukaryota:"superkingdom" 131567:cellular organisms:"no rank" 1:root:"no rank"	0.140071	0.0333373	0.17841	0.00521664	968.845	0.000251884	0.0158689	0.0158729	4.39e-07	0.140506	40.4893	103.583	0.000251884	0.997314	0.00363095	0.152247	-0.996697	1	6	264	138	126	1	1	0	1	0.00801924	0.0363177	176.43	0.00329	0	0	0	0	0	0	0	0	0	0	0	0	0	0	0	0	0	0	0	0	0	0	0	0	0	0	0	0	0	0	1	4	2	3	2	1	5	4	5	9	5	6	7	5	6	8	2	4	11	4	5	6	3	3	3	4	4	5	8	3	0	0	0	0	0	0	0	0	0	0	0	0	0	0	0	0	0	0	0	0	0	0	0	0	0	0	0	0	0	0	0	0	0	0	0	0	0	0	0	0	0	0	0	0	0	0	0	0	0	0	0	1	0	0	0	0	0	0	0	0	6	6	2	3	6	1	2	2	2	4	5	9	8	3	6	4	3	1	1	2	6	5	3	4	2	2	10	7	2	9	0	0	0	0	0	0	0	0	0	0	0	0	0	0	0	0	0	0	0	0	0	0.2	0	0	0	0	0	0	0	0	0.0352189	0.0272533	0.0215616	0.0174948	0.0145889	0.0125125	0.0110289	0.00996887	0.00921142	0.0086702	0.00828348	0.00800716	0.00780972	0.00766864	0.00756784	0.00749581	0.00744434	0.00740757	0.0073813	0.00736252	0.00734911	0.00733952	0.00733267	0.00732778	0.00732428	0.00732178	0.00732	0.00731872	0.00731781	0.00731716	0.0352189	0.0272533	0.0215616	0.0174948	0.0145889	0.0125125	0.0110289	0.00996887	0.00921142	0.0086702	0.00828348	0.00800716	0.00780972	0.00766864	0.00756784	0.00749581	0.00744434	0.00740757	0.0073813	0.00736252	0.00734911	0.00733952	0.00733267	0.00732778	0.00732428	0.00732178	0.00732	0.00731872	0.00731781	0.00731716	0.184333	0.0815354	0.102758	0.0757715	0.0848257	0.111157	0.0468018	0.049749	0.0428112	0.0310296	0.0406166	0.0364778	0.0333732	0.0390923	0.0354708	0.0306044	0.0608133	0.0429398	0.0259404	0.04281	0.0382754	0.0349357	0.049308	0.0492917	0.04928	0.0426923	0.0426871	0.0381968	0.0302415	0.0492562	0.0754461	0.0666414	0.102758	0.0757715	0.0490744	0.111157	0.0738867	0.0702838	0.0675867	0.0464259	0.0406166	0.0298295	0.0312337	0.0504164	0.0354708	0.0431929	0.0496792	0.0857479	0.0855968	0.0604806	0.0349583	0.0382506	0.049308	0.0427097	0.0603245	0.0603143	0.0270804	0.0323151	0.060298	0.0285253
ERR4903912	186627	Cypriniphysae	superorder	22	95	0.029435	0.202478	48.5455	0.360726	0.029435	0.283401	989.624	0.00777248	-0.062635	TRUE	14.1594	0.0611474	186627:Cypriniphysae:"superorder" 186626:Otophysi:"clade" 32519:Ostariophysi:"subcohort" 186634:Otomorpha:"cohort" 186625:Clupeocephala:"no rank" 1489341:Osteoglossocephalai:"clade" 32443:Teleostei:"infraclass" 41665:Neopterygii:"subclass" 186623:Actinopteri:"class" 7898:Actinopterygii:"superclass" 117571:Euteleostomi:"clade" 117570:Teleostomi:"clade" 7776:Gnathostomata:"clade" 7742:Vertebrata:"clade" 89593:Craniata:"subphylum" 7711:Chordata:"phylum" 33511:Deuterostomia:"clade" 33213:Bilateria:"clade" 6072:Eumetazoa:"clade" 33208:Metazoa:"kingdom" 33154:Opisthokonta:"clade" 2759:Eukaryota:"superkingdom" 131567:cellular organisms:"no rank" 1:root:"no rank"	0.145374	0.0333217	0.180383	0.00551851	1035.13	7.95e-05	0.00891781	0.00891852	1.72e-07	0.145354	41.937	100.98	7.95e-05	0.666172	0.00413784	0.589642	-0.997967	1	6	240	124	116	0	1	0	1	0.00624471	0.033468	200.489	0.003739	0	0	0	0	0	0	0	0	0	0	0	0	0	0	0	0	0	0	0	0	0	0	0	0	0	0	0	0	0	0	1	4	1	2	2	1	5	3	5	8	5	6	7	5	6	6	0	4	10	2	5	6	3	3	3	4	4	4	7	2	0	0	0	0	0	0	0	0	0	0	0	0	0	0	0	0	0	0	0	0	0	0	0	0	0	0	0	0	0	0	0	0	0	0	0	0	0	0	0	0	0	0	0	0	0	0	0	0	0	0	0	1	0	0	0	0	0	0	0	0	6	5	2	3	5	1	2	2	2	3	5	8	7	3	6	2	3	1	1	2	6	5	3	3	2	1	10	7	2	8	0	0	0	0	0	0	0	0	0	0	0	0	0	0	0	0	0	0	0	0	0	0.2	0	0	0	0	0	0	0	0	0.0372074	0.0288655	0.0228877	0.0186041	0.0155344	0.0133346	0.0117583	0.0106287	0.00981926	0.0092392	0.00882353	0.00852566	0.00831221	0.00815925	0.00804964	0.00797109	0.00791481	0.00787447	0.00784557	0.00782485	0.00781001	0.00779938	0.00779175	0.00778629	0.00778238	0.00777957	0.00777756	0.00777612	0.00777509	0.00777435	0.0372074	0.0288655	0.0228877	0.0186041	0.0155344	0.0133346	0.0117583	0.0106287	0.00981926	0.0092392	0.00882353	0.00852566	0.00831221	0.00815925	0.00804964	0.00797109	0.00791481	0.00787447	0.00784557	0.00782485	0.00781001	0.00779938	0.00779175	0.00778629	0.00778238	0.00777957	0.00777756	0.00777612	0.00777509	0.00777435	0.18927	0.0838409	0.149546	0.0955939	0.0874886	0.114703	0.0483052	0.0592649	0.0441862	0.0339458	0.041907	0.037629	0.0344198	0.0403122	0.0365722	0.0363947	0	0.0442609	0.0280263	0.0623356	0.0394469	0.0360037	0.0508155	0.0507978	0.0507852	0.0439955	0.0439899	0.0439859	0.0332981	0.0621357	0.0774638	0.0750273	0.105798	0.0780914	0.0554163	0.114703	0.076262	0.0725478	0.0697591	0.0552941	0.041907	0.0326204	0.0344198	0.0519904	0.0365722	0.0629108	0.051212	0.0883881	0.0882271	0.0623356	0.0360281	0.0394203	0.0508155	0.0507978	0.0621675	0.0878581	0.0279055	0.0333003	0.0621387	0.0311617
ERR4903912	186634	Otomorpha	cohort	28	107	0.0226616	0.307238	45.3571	0.380504	0.0226616	0.272985	1062.57	0.00887094	0.0191151	TRUE	12.5806	0.0692965	186634:Otomorpha:"cohort" 186625:Clupeocephala:"no rank" 1489341:Osteoglossocephalai:"clade" 32443:Teleostei:"infraclass" 41665:Neopterygii:"subclass" 186623:Actinopteri:"class" 7898:Actinopterygii:"superclass" 117571:Euteleostomi:"clade" 117570:Teleostomi:"clade" 7776:Gnathostomata:"clade" 7742:Vertebrata:"clade" 89593:Craniata:"subphylum" 7711:Chordata:"phylum" 33511:Deuterostomia:"clade" 33213:Bilateria:"clade" 6072:Eumetazoa:"clade" 33208:Metazoa:"kingdom" 33154:Opisthokonta:"clade" 2759:Eukaryota:"superkingdom" 131567:cellular organisms:"no rank" 1:root:"no rank"	0.0737591	0.0275864	0.187065	0.0055381	1063.03	0.00346675	0.0343139	0.101031	1.78e-07	0.0356013	88.0546	126.884	0.00346675	0.779386	0.00276326	0.7712	-0.998869	3	7	323	176	147	1	2	1	1	0.00848707	0.0363242	158.271	0.004802	0	0	0	0	0	0	0	0	0	0	0	0	0	0	0	0	0	0	0	0	0	0	0	0	0	0	0	0	1	0	3	5	3	4	3	2	6	5	8	10	6	7	8	6	8	8	3	5	12	6	8	7	4	3	4	5	6	6	11	4	0	0	0	0	0	0	0	0	0	0	0	0	0	0	0	0	0	0	0	0	0	0	0	0	0	0	0	0	0.0909091	0	0	0	0	0	0	0	0	0	0	0	0	0	0	0	0	0	0	0	0	0	0	1	0	0	0	0	0	0	0	0	7	6	3	5	7	2	4	3	2	4	5	10	9	5	7	4	4	1	2	3	6	5	4	4	3	2	10	8	3	9	0	0	0	0	0	0	0	0	0	0	0	0	0	0	0	0	0	0	0	0	0	0.2	0	0	0	0	0	0	0	0	0.0315325	0.0253462	0.0208487	0.017579	0.0152018	0.0134736	0.0122171	0.0113037	0.0106396	0.0101568	0.00980575	0.00955056	0.00936503	0.00923015	0.00913209	0.0090608	0.00900897	0.00897129	0.0089439	0.00892398	0.0089095	0.00889897	0.00889132	0.00888576	0.00888171	0.00887877	0.00887663	0.00887508	0.00887395	0.00887313	0.0315325	0.0253462	0.0208487	0.017579	0.0152018	0.0134736	0.0122171	0.0113037	0.0106396	0.0101568	0.00980575	0.00955056	0.00936503	0.00923015	0.00913209	0.0090608	0.00900897	0.00897129	0.0089439	0.00892398	0.0089095	0.00889897	0.00889132	0.00888576	0.00888171	0.00887877	0.00887663	0.00887508	0.00887395	0.00887313	0.100988	0.0704226	0.082568	0.0658002	0.070708	0.0815614	0.0449529	0.0473665	0.0363931	0.0318413	0.0403221	0.0368641	0.0341657	0.0391321	0.0337421	0.0336114	0.0546034	0.0422475	0.0273185	0.0384836	0.0333321	0.035596	0.047003	0.0542321	0.0469778	0.042031	0.0383823	0.038379	0.0284092	0.0469553	0.066236	0.0643169	0.082568	0.0588811	0.046376	0.0815614	0.0550043	0.0610926	0.0725819	0.0502045	0.04415	0.0308859	0.0322268	0.0428471	0.036055	0.0474448	0.0473101	0.0942911	0.0666042	0.0543476	0.0384526	0.0420784	0.047003	0.0469884	0.0542199	0.0663634	0.0297864	0.0332682	0.0541964	0.0313768
ERR4903912	187734	Alternaria alternata complex	species group	28	58	0.0156623	0.375413	57.7857	0.515503	0.0156623	0.226682	1073.4	0.00969109	-0.0444228	TRUE	19.0675	0.0637417	187734:Alternaria alternata complex:"species group" 2499237:Alternaria sect. Alternaria:"section" 5598:Alternaria:"genus" 28556:Pleosporaceae:"family" 715340:Pleosporineae:"suborder" 92860:Pleosporales:"order" 451868:Pleosporomycetidae:"subclass" 147541:Dothideomycetes:"class" 715962:dothideomyceta:"clade" 716546:leotiomyceta:"clade" 147538:Pezizomycotina:"subphylum" 716545:saccharomyceta:"clade" 4890:Ascomycota:"phylum" 451864:Dikarya:"subkingdom" 4751:Fungi:"kingdom" 33154:Opisthokonta:"clade" 2759:Eukaryota:"superkingdom" 131567:cellular organisms:"no rank" 1:root:"no rank"	0.0417202	0.0162502	0.18227	0.0055189	1088.72	0.00792553	0.0343805	0.230524	1.23e-09	0.0651928	113.67	128.584	0.00792553	0.219177	0.00119004	0.963529	-0.998623	7	12	444	231	213	2	4	3	1	0.00305347	0.0178461	363.57	0.004063	0	0	0	0	0	0	0	0	0	0	1	0	0	0	0	0	0	1	0	0	0	0	0	0	0	1	0	0	0	0	7	5	14	10	8	11	5	5	10	5	5	8	10	11	8	7	2	7	7	4	11	9	3	9	6	11	8	10	6	9	0	0	0	0	0	0	0	0	0	0	0.2	0	0	0	0	0	0	0.142857	0	0	0	0	0	0	0	0.0909091	0	0	0	0	0	0	0	0	0	0	0	0	0	1	0	0	0	0	0	0	0	0	0	0	0	0	0	0	0	0	0	0	0	0	12	9	8	7	7	3	5	9	5	9	3	8	8	7	6	9	9	6	9	7	10	8	4	6	8	5	4	9	9	4	0	0	0	0	0	0	0	0	0	0.111111	0	0	0	0	0	0	0	0	0	0	0	0	0	0	0	0	0	0	0	0	0.0253534	0.021803	0.0190575	0.0169343	0.0152924	0.0140227	0.0130408	0.0122815	0.0116943	0.0112402	0.010889	0.0106175	0.0104075	0.0102451	0.0101195	0.0100224	0.00994729	0.00988921	0.0098443	0.00980957	0.00978271	0.00976194	0.00974588	0.00973346	0.00972385	0.00971643	0.00971068	0.00970624	0.0097028	0.00970015	0.0253534	0.021803	0.0190575	0.0169343	0.0152924	0.0140227	0.0130408	0.0122815	0.0116943	0.0112402	0.010889	0.0106175	0.0104075	0.0102451	0.0101195	0.0100224	0.00994729	0.00988921	0.0098443	0.00980957	0.00978271	0.00976194	0.00974588	0.00973346	0.00972385	0.00971643	0.00971068	0.00970624	0.0097028	0.00970015	0.0595802	0.0654325	0.0367623	0.0409719	0.0435268	0.0356176	0.0508304	0.0493473	0.0341384	0.0472339	0.0464985	0.0363545	0.0322265	0.0305026	0.0355006	0.0377536	0.0702051	0.0375045	0.0374201	0.0493469	0.0298133	0.0328948	0.0567711	0.0328473	0.0401541	0.0297131	0.0347833	0.0311329	0.040111	0.0327916	0.0456103	0.0488609	0.0484975	0.0489029	0.0465106	0.0679504	0.0508304	0.0368495	0.0481675	0.0352713	0.0599736	0.0363545	0.035997	0.0381665	0.0409547	0.0333264	0.0332025	0.0404907	0.0330319	0.0373546	0.0312541	0.0348741	0.049188	0.0401737	0.0348067	0.0439496	0.0491	0.0328018	0.032796	0.0490736
ERR4903912	192333	Myosotis	genus	36	39	0.0424808	0.698627	45.1389	0.670083	0.0424808	0.152054	1109.92	0.00815609	-0.372603	TRUE	13.9856	0.0718262	192333:Myosotis:"genus" 1874406:Myosotideae:"tribe" 1874400:Cynoglossoideae:"subfamily" 21571:Boraginaceae:"family" 1538097:Boraginales:"order" 91888:lamiids:"clade" 71274:asterids:"clade" 1437201:Pentapetalae:"clade" 91827:Gunneridae:"clade" 71240:eudicotyledons:"clade" 1437183:Mesangiospermae:"clade" 3398:Magnoliopsida:"class" 58024:Spermatophyta:"clade" 78536:Euphyllophyta:"clade" 58023:Tracheophyta:"clade" 3193:Embryophyta:"clade" 131221:Streptophytina:"subphylum" 35493:Streptophyta:"phylum" 33090:Viridiplantae:"kingdom" 2759:Eukaryota:"superkingdom" 131567:cellular organisms:"no rank" 1:root:"no rank"	0.0608062	0.025639	0.104363	0.00624187	977.499	0.0459467	0.0673428	0.682281	0.0839885	0.0353059	259.433	258.43	0.0459467	0.0200863	1.01e-10	0.00441103	0.00130625	10	12	721	336	385	4	12	6	6	0.0107408	0.0345489	195.597	0.005159	1	0	1	0	0	1	0	0	1	0	0	0	0	0	1	0	0	1	0	0	0	0	0	0	0	0	0	0	0	0	10	5	4	10	11	15	12	10	19	15	10	14	12	13	10	10	12	11	12	7	12	12	8	10	12	13	15	9	11	12	0.1	0	0.25	0	0	0.0666667	0	0	0.0526316	0	0	0	0	0	0.1	0	0	0.0909091	0	0	0	0	0	0	0	0	0	0	0	0	0	0	0	0	0	1	1	0	1	0	1	0	1	0	1	0	0	0	0	0	0	0	0	0	0	0	0	0	0	0	12	19	9	9	14	7	16	11	16	9	13	13	14	16	15	11	16	15	11	13	10	11	12	13	11	18	13	13	14	11	0	0	0	0	0	0.142857	0.0625	0	0.0625	0	0.0769231	0	0.0714286	0	0.0666667	0	0	0	0	0	0	0	0	0	0	0	0	0	0	0	0.0506369	0.0441775	0.0387003	0.0340559	0.0301177	0.0267784	0.0239468	0.0215457	0.0195098	0.0177834	0.0163195	0.0150782	0.0140257	0.0131332	0.0123764	0.0117347	0.0111905	0.0107291	0.0103379	0.0100061	0.00972484	0.0094863	0.00928404	0.00911253	0.0089671	0.00884378	0.00873921	0.00865055	0.00857536	0.00851161	0.0506369	0.0441775	0.0387003	0.0340559	0.0301177	0.0267784	0.0239468	0.0215457	0.0195098	0.0177834	0.0163195	0.0150782	0.0140257	0.0131332	0.0123764	0.0117347	0.0111905	0.0107291	0.0103379	0.0100061	0.00972484	0.0094863	0.00928404	0.00911253	0.0089671	0.00884378	0.00873921	0.00865055	0.00857536	0.00851161	0.0696149	0.0920629	0.09657	0.057587	0.0517631	0.0419442	0.0443516	0.0461002	0.0319861	0.0343388	0.0402284	0.0327596	0.0341149	0.031745	0.0351031	0.034192	0.0305162	0.0312025	0.0293433	0.0377199	0.0284687	0.0281208	0.0340143	0.0301706	0.0273476	0.0261067	0.0241827	0.0309793	0.0279258	0.0266501	0.0636061	0.0475229	0.0645243	0.0606749	0.0459444	0.0611813	0.038478	0.0439745	0.0348097	0.0442128	0.0353299	0.0339811	0.0316124	0.0286528	0.0287254	0.0326154	0.0264749	0.0267679	0.0306344	0.0277531	0.0311581	0.0293581	0.0278222	0.0264968	0.0285509	0.0222357	0.0259532	0.0258224	0.0247867	0.0278227
ERR4903912	192338	Myosotis arvensis	species	36	39	0.0424808	0.698627	45.1389	0.670083	0.0424808	0.152054	1109.92	0.00815609	-0.372603	TRUE	13.9856	0.0718262	192338:Myosotis arvensis:"species" 192333:Myosotis:"genus" 1874406:Myosotideae:"tribe" 1874400:Cynoglossoideae:"subfamily" 21571:Boraginaceae:"family" 1538097:Boraginales:"order" 91888:lamiids:"clade" 71274:asterids:"clade" 1437201:Pentapetalae:"clade" 91827:Gunneridae:"clade" 71240:eudicotyledons:"clade" 1437183:Mesangiospermae:"clade" 3398:Magnoliopsida:"class" 58024:Spermatophyta:"clade" 78536:Euphyllophyta:"clade" 58023:Tracheophyta:"clade" 3193:Embryophyta:"clade" 131221:Streptophytina:"subphylum" 35493:Streptophyta:"phylum" 33090:Viridiplantae:"kingdom" 2759:Eukaryota:"superkingdom" 131567:cellular organisms:"no rank" 1:root:"no rank"	0.0608062	0.025639	0.104363	0.00624187	977.499	0.0459467	0.0673428	0.682281	0.0839885	0.0353059	259.433	258.43	0.0459467	0.0200863	1.01e-10	0.00441103	0.00130625	10	12	721	336	385	4	12	6	6	0.0107408	0.0345489	195.597	0.005159	1	0	1	0	0	1	0	0	1	0	0	0	0	0	1	0	0	1	0	0	0	0	0	0	0	0	0	0	0	0	10	5	4	10	11	15	12	10	19	15	10	14	12	13	10	10	12	11	12	7	12	12	8	10	12	13	15	9	11	12	0.1	0	0.25	0	0	0.0666667	0	0	0.0526316	0	0	0	0	0	0.1	0	0	0.0909091	0	0	0	0	0	0	0	0	0	0	0	0	0	0	0	0	0	1	1	0	1	0	1	0	1	0	1	0	0	0	0	0	0	0	0	0	0	0	0	0	0	0	12	19	9	9	14	7	16	11	16	9	13	13	14	16	15	11	16	15	11	13	10	11	12	13	11	18	13	13	14	11	0	0	0	0	0	0.142857	0.0625	0	0.0625	0	0.0769231	0	0.0714286	0	0.0666667	0	0	0	0	0	0	0	0	0	0	0	0	0	0	0	0.0506369	0.0441775	0.0387003	0.0340559	0.0301177	0.0267784	0.0239468	0.0215457	0.0195098	0.0177834	0.0163195	0.0150782	0.0140257	0.0131332	0.0123764	0.0117347	0.0111905	0.0107291	0.0103379	0.0100061	0.00972484	0.0094863	0.00928404	0.00911253	0.0089671	0.00884378	0.00873921	0.00865055	0.00857536	0.00851161	0.0506369	0.0441775	0.0387003	0.0340559	0.0301177	0.0267784	0.0239468	0.0215457	0.0195098	0.0177834	0.0163195	0.0150782	0.0140257	0.0131332	0.0123764	0.0117347	0.0111905	0.0107291	0.0103379	0.0100061	0.00972484	0.0094863	0.00928404	0.00911253	0.0089671	0.00884378	0.00873921	0.00865055	0.00857536	0.00851161	0.0696149	0.0920629	0.09657	0.057587	0.0517631	0.0419442	0.0443516	0.0461002	0.0319861	0.0343388	0.0402284	0.0327596	0.0341149	0.031745	0.0351031	0.034192	0.0305162	0.0312025	0.0293433	0.0377199	0.0284687	0.0281208	0.0340143	0.0301706	0.0273476	0.0261067	0.0241827	0.0309793	0.0279258	0.0266501	0.0636061	0.0475229	0.0645243	0.0606749	0.0459444	0.0611813	0.038478	0.0439745	0.0348097	0.0442128	0.0353299	0.0339811	0.0316124	0.0286528	0.0287254	0.0326154	0.0264749	0.0267679	0.0306344	0.0277531	0.0311581	0.0293581	0.0278222	0.0264968	0.0285509	0.0222357	0.0259532	0.0258224	0.0247867	0.0278227
ERR4903912	197562	Pancrustacea	clade	292	764	0.0048344	0.609993	39.7123	0.604826	0.0048344	0.230122	1481.47	0.00684415	-0.168078	TRUE	9.32798	0.096421	197562:Pancrustacea:"clade" 197563:Mandibulata:"clade" 6656:Arthropoda:"phylum" 88770:Panarthropoda:"clade" 1206794:Ecdysozoa:"clade" 33317:Protostomia:"clade" 33213:Bilateria:"clade" 6072:Eumetazoa:"clade" 33208:Metazoa:"kingdom" 33154:Opisthokonta:"clade" 2759:Eukaryota:"superkingdom" 131567:cellular organisms:"no rank" 1:root:"no rank"	0.00792534	0.00428983	0.200103	0.00190239	1119.89	3.53e-05	0.000757219	0.0466627	5.06e-06	0.158583	646.287	549.433	3.53e-05	0.1398	0.0077485	0.00451864	-0.959494	68	91	5364	2433	2931	68	41	22	19	0.00926684	0.0116779	87.0112	0.009297	0	0	0	0	1	0	0	1	2	0	0	1	2	1	0	1	2	2	1	0	2	0	1	1	0	0	0	2	0	2	68	71	82	72	81	89	85	82	70	91	76	91	86	80	81	81	85	82	79	80	81	81	85	82	88	76	76	83	89	80	0	0	0	0	0.0123457	0	0	0.0121951	0.0285714	0	0	0.010989	0.0232558	0.0125	0	0.0123457	0.0235294	0.0243902	0.0126582	0	0.0246914	0	0.0117647	0.0121951	0	0	0	0.0240964	0	0.025	2	0	1	1	1	0	0	2	0	0	1	0	1	1	2	0	1	1	0	1	2	0	1	0	0	0	1	0	0	0	91	100	88	117	97	93	85	97	93	93	97	94	92	98	90	107	108	86	105	102	101	107	98	91	102	88	100	111	101	99	0.021978	0	0.0113636	0.00854701	0.0103093	0	0	0.0206186	0	0	0.0103093	0	0.0108696	0.0102041	0.0222222	0	0.00925926	0.0116279	0	0.00980392	0.019802	0	0.0102041	0	0	0	0.01	0	0	0	0.0116786	0.0105661	0.00970956	0.00905017	0.00854251	0.00815168	0.00785079	0.00761914	0.0074408	0.0073035	0.00719779	0.00711641	0.00705376	0.00700552	0.00696839	0.0069398	0.00691779	0.00690084	0.0068878	0.00687775	0.00687002	0.00686407	0.00685948	0.00685595	0.00685324	0.00685115	0.00684954	0.0068483	0.00684734	0.00684661	0.0116786	0.0105661	0.00970956	0.00905017	0.00854251	0.00815168	0.00785079	0.00761914	0.0074408	0.0073035	0.00719779	0.00711641	0.00705376	0.00700552	0.00696839	0.0069398	0.00691779	0.00690084	0.0068878	0.00687775	0.00687002	0.00686407	0.00685948	0.00685595	0.00685324	0.00685115	0.00684954	0.0068483	0.00684734	0.00684661	0.0133195	0.0124176	0.0111205	0.0114247	0.0104978	0.00981009	0.0098402	0.00986137	0.0105079	0.00919287	0.00993896	0.00907522	0.00927963	0.00957023	0.00948895	0.0094696	0.00924134	0.00938841	0.00954686	0.00948317	0.0094222	0.00941815	0.00920258	0.00935804	0.00904892	0.00969837	0.00969724	0.00929931	0.00899696	0.00946182	0.011599	0.0105606	0.0107553	0.00909119	0.00964205	0.00960902	0.0098402	0.00911028	0.00918377	0.00909927	0.00885667	0.00893774	0.00898909	0.00869648	0.0090279	0.00830741	0.00825843	0.0091792	0.00834964	0.00845739	0.00849173	0.00826228	0.00860599	0.00890877	0.00844241	0.00904755	0.00851875	0.00811298	0.0084778	0.00855714
ERR4903912	197563	Mandibulata	clade	292	764	0.0048344	0.609993	39.7123	0.604826	0.0048344	0.230122	1481.47	0.00684415	-0.168078	TRUE	9.32798	0.096421	197563:Mandibulata:"clade" 6656:Arthropoda:"phylum" 88770:Panarthropoda:"clade" 1206794:Ecdysozoa:"clade" 33317:Protostomia:"clade" 33213:Bilateria:"clade" 6072:Eumetazoa:"clade" 33208:Metazoa:"kingdom" 33154:Opisthokonta:"clade" 2759:Eukaryota:"superkingdom" 131567:cellular organisms:"no rank" 1:root:"no rank"	0.00792534	0.00428983	0.200103	0.00190239	1119.89	3.53e-05	0.000757219	0.0466627	5.06e-06	0.158583	646.287	549.433	3.53e-05	0.1398	0.0077485	0.00451864	-0.959494	68	91	5364	2433	2931	68	41	22	19	0.00926684	0.0116779	87.0112	0.009297	0	0	0	0	1	0	0	1	2	0	0	1	2	1	0	1	2	2	1	0	2	0	1	1	0	0	0	2	0	2	68	71	82	72	81	89	85	82	70	91	76	91	86	80	81	81	85	82	79	80	81	81	85	82	88	76	76	83	89	80	0	0	0	0	0.0123457	0	0	0.0121951	0.0285714	0	0	0.010989	0.0232558	0.0125	0	0.0123457	0.0235294	0.0243902	0.0126582	0	0.0246914	0	0.0117647	0.0121951	0	0	0	0.0240964	0	0.025	2	0	1	1	1	0	0	2	0	0	1	0	1	1	2	0	1	1	0	1	2	0	1	0	0	0	1	0	0	0	91	100	88	117	97	93	85	97	93	93	97	94	92	98	90	107	108	86	105	102	101	107	98	91	102	88	100	111	101	99	0.021978	0	0.0113636	0.00854701	0.0103093	0	0	0.0206186	0	0	0.0103093	0	0.0108696	0.0102041	0.0222222	0	0.00925926	0.0116279	0	0.00980392	0.019802	0	0.0102041	0	0	0	0.01	0	0	0	0.0116786	0.0105661	0.00970956	0.00905017	0.00854251	0.00815168	0.00785079	0.00761914	0.0074408	0.0073035	0.00719779	0.00711641	0.00705376	0.00700552	0.00696839	0.0069398	0.00691779	0.00690084	0.0068878	0.00687775	0.00687002	0.00686407	0.00685948	0.00685595	0.00685324	0.00685115	0.00684954	0.0068483	0.00684734	0.00684661	0.0116786	0.0105661	0.00970956	0.00905017	0.00854251	0.00815168	0.00785079	0.00761914	0.0074408	0.0073035	0.00719779	0.00711641	0.00705376	0.00700552	0.00696839	0.0069398	0.00691779	0.00690084	0.0068878	0.00687775	0.00687002	0.00686407	0.00685948	0.00685595	0.00685324	0.00685115	0.00684954	0.0068483	0.00684734	0.00684661	0.0133195	0.0124176	0.0111205	0.0114247	0.0104978	0.00981009	0.0098402	0.00986137	0.0105079	0.00919287	0.00993896	0.00907522	0.00927963	0.00957023	0.00948895	0.0094696	0.00924134	0.00938841	0.00954686	0.00948317	0.0094222	0.00941815	0.00920258	0.00935804	0.00904892	0.00969837	0.00969724	0.00929931	0.00899696	0.00946182	0.011599	0.0105606	0.0107553	0.00909119	0.00964205	0.00960902	0.0098402	0.00911028	0.00918377	0.00909927	0.00885667	0.00893774	0.00898909	0.00869648	0.0090279	0.00830741	0.00825843	0.0091792	0.00834964	0.00845739	0.00849173	0.00826228	0.00860599	0.00890877	0.00844241	0.00904755	0.00851875	0.00811298	0.0084778	0.00855714
ERR4903912	202615	Reseda lutea	species	13	583	0.155422	1.00234	43.3846	0.425595	0.155422	0.329112	998.126	0.00856453	-0.126821	TRUE	20.0432	0.12912	202615:Reseda lutea:"species" 26963:Reseda:"genus" 26958:Resedaceae:"family" 3699:Brassicales:"order" 91836:malvids:"clade" 71275:rosids:"clade" 1437201:Pentapetalae:"clade" 91827:Gunneridae:"clade" 71240:eudicotyledons:"clade" 1437183:Mesangiospermae:"clade" 3398:Magnoliopsida:"class" 58024:Spermatophyta:"clade" 78536:Euphyllophyta:"clade" 58023:Tracheophyta:"clade" 3193:Embryophyta:"clade" 131221:Streptophytina:"subphylum" 35493:Streptophyta:"phylum" 33090:Viridiplantae:"kingdom" 2759:Eukaryota:"superkingdom" 131567:cellular organisms:"no rank" 1:root:"no rank"	0.155059	0.0828463	0.132238	0.00777325	996.654	0.123428	0.152629	0.808684	0.242125	0.113141	51.2443	103.813	0.123428	0.0739174	2.27e-08	0.00410349	-0.000644437	5	2	178	78	100	0	4	2	2	0.00553175	0.0322376	401.731	0.016672	2	0	0	0	0	0	0	0	0	0	0	0	0	0	0	0	0	0	0	0	0	0	0	0	0	0	0	0	0	0	5	4	1	1	1	5	4	4	3	0	0	1	6	2	3	0	4	3	2	5	4	1	4	1	2	0	5	2	1	4	0.4	0	0	0	0	0	0	0	0	0	0	0	0	0	0	0	0	0	0	0	0	0	0	0	0	0	0	0	0	0	0	1	0	0	0	1	0	0	0	0	0	0	0	0	0	0	0	0	0	0	0	0	0	0	0	0	0	0	0	0	2	2	2	4	2	7	3	4	7	0	3	3	0	4	2	1	6	2	3	3	3	4	7	3	4	4	4	4	5	2	0	0.5	0	0	0	0.142857	0	0	0	0	0	0	0	0	0	0	0	0	0	0	0	0	0	0	0	0	0	0	0	0	0.163987	0.112835	0.0785186	0.0554959	0.0400502	0.0296879	0.0227359	0.018072	0.014943	0.0128437	0.0114354	0.0104906	0.00985668	0.00943142	0.00914612	0.00895471	0.0088263	0.00874015	0.00868235	0.00864357	0.00861756	0.00860011	0.0085884	0.00858054	0.00857527	0.00857174	0.00856937	0.00856778	0.00856671	0.00856599	0.163987	0.112835	0.0785186	0.0554959	0.0400502	0.0296879	0.0227359	0.018072	0.014943	0.0128437	0.0114354	0.0104906	0.00985668	0.00943142	0.00914612	0.00895471	0.0088263	0.00874015	0.00868235	0.00864357	0.00861756	0.00860011	0.0085884	0.00858054	0.00857527	0.00857174	0.00856937	0.00856778	0.00856671	0.00856599	0.165918	0.158433	0.268986	0.228946	0.196077	0.076055	0.074642	0.0667058	0.0701169	0	0	0.101885	0.0404318	0.0683806	0.055017	0	0.0468366	0.0537931	0.0656338	0.0414805	0.0462843	0.0923371	0.0462066	0.092233	0.0652313	0	0.0413036	0.065203	0.0921592	0.0461468	0.261947	0.223835	0.190297	0.114645	0.138717	0.0643423	0.0861462	0.0667058	0.0459939	0	0.0614472	0.0588821	0	0.0484007	0.0673481	0.0942047	0.0382801	0.0658499	0.0536165	0.0534977	0.0534178	0.0462378	0.0349812	0.053304	0.0461716	0.0461622	0.0461558	0.0461516	0.0412973	0.0651963
ERR4903912	203582	Sisymbrium officinale	species	58	248	0.0442251	0.631529	43.1897	0.396587	0.0442251	0.317911	1158.63	0.0170387	-0.102381	TRUE	13.0354	0.0917061	203582:Sisymbrium officinale:"species" 3729:Sisymbrium:"genus" 981097:Sisymbrieae:"tribe" 3700:Brassicaceae:"family" 3699:Brassicales:"order" 91836:malvids:"clade" 71275:rosids:"clade" 1437201:Pentapetalae:"clade" 91827:Gunneridae:"clade" 71240:eudicotyledons:"clade" 1437183:Mesangiospermae:"clade" 3398:Magnoliopsida:"class" 58024:Spermatophyta:"clade" 78536:Euphyllophyta:"clade" 58023:Tracheophyta:"clade" 3193:Embryophyta:"clade" 131221:Streptophytina:"subphylum" 35493:Streptophyta:"phylum" 33090:Viridiplantae:"kingdom" 2759:Eukaryota:"superkingdom" 131567:cellular organisms:"no rank" 1:root:"no rank"	0.0700286	0.0393795	0.177377	0.00567525	1053.5	0.000815292	0.0109111	0.0747211	2.14e-08	0.144658	259.792	258.788	0.000815292	0.782324	0.0181312	0.0380472	-0.990522	7	3	694	344	350	3	13	7	6	0.00811864	0.0250404	169.921	0.00841	0	1	1	0	0	0	0	0	0	0	1	0	1	0	0	0	0	0	0	0	0	0	0	1	0	1	0	1	0	0	7	10	16	12	8	7	11	14	10	10	15	13	16	14	10	9	16	15	18	13	11	6	7	14	11	12	6	11	11	11	0	0.1	0.0625	0	0	0	0	0	0	0	0.0666667	0	0.0625	0	0	0	0	0	0	0	0	0	0	0.0714286	0	0.0833333	0	0.0909091	0	0	0	1	0	0	0	0	0	1	0	0	0	0	0	0	0	1	0	0	0	0	1	0	0	0	0	0	0	1	0	1	3	6	5	15	13	10	12	12	12	13	14	10	14	18	14	14	12	6	16	7	10	21	7	17	15	13	11	14	8	8	0	0.166667	0	0	0	0	0	0.0833333	0	0	0	0	0	0	0	0.0714286	0	0	0	0	0.1	0	0	0	0	0	0	0.0714286	0	0.125	0.0612638	0.0472041	0.0376142	0.031073	0.0266114	0.0235681	0.0214923	0.0200765	0.0191107	0.018452	0.0180027	0.0176962	0.0174872	0.0173446	0.0172473	0.017181	0.0171358	0.0171049	0.0170839	0.0170695	0.0170597	0.017053	0.0170485	0.0170454	0.0170432	0.0170418	0.0170408	0.0170401	0.0170397	0.0170394	0.0612638	0.0472041	0.0376142	0.031073	0.0266114	0.0235681	0.0214923	0.0200765	0.0191107	0.018452	0.0180027	0.0176962	0.0174872	0.0173446	0.0172473	0.017181	0.0171358	0.0171049	0.0170839	0.0170695	0.0170597	0.017053	0.0170485	0.0170454	0.0170432	0.0170418	0.0170408	0.0170401	0.0170397	0.0170394	0.0908752	0.0673238	0.047872	0.0503265	0.057074	0.057485	0.0439129	0.0376961	0.0434638	0.0427225	0.034537	0.0367559	0.0329807	0.0350865	0.0413297	0.0434643	0.0326535	0.0336802	0.0307663	0.0361107	0.0392119	0.0529693	0.0490547	0.0347878	0.0391933	0.0375392	0.0529507	0.0391898	0.0391892	0.0391889	0.138576	0.0867658	0.0852341	0.045071	0.0448684	0.0481573	0.0420614	0.0406817	0.0397107	0.0375181	0.0357339	0.0418545	0.0352278	0.0309961	0.0349897	0.0349235	0.0376407	0.0530484	0.0326048	0.0490844	0.0411082	0.028495	0.0490547	0.0316097	0.0336204	0.0360819	0.0391905	0.0347825	0.0458945	0.0458941
ERR4903912	207598	Homininae	subfamily	144	2266	0.00638731	0.456059	59.5	0.422903	0.00638731	0.233552	927.064	0.00373916	0.00143794	TRUE	24.0829	0.118271	207598:Homininae:"subfamily" 9604:Hominidae:"family" 314295:Hominoidea:"superfamily" 9526:Catarrhini:"parvorder" 314293:Simiiformes:"infraorder" 376913:Haplorrhini:"suborder" 9443:Primates:"order" 314146:Euarchontoglires:"superorder" 1437010:Boreoeutheria:"clade" 9347:Eutheria:"clade" 32525:Theria:"clade" 40674:Mammalia:"class" 32524:Amniota:"clade" 32523:Tetrapoda:"clade" 1338369:Dipnotetrapodomorpha:"clade" 8287:Sarcopterygii:"superclass" 117571:Euteleostomi:"clade" 117570:Teleostomi:"clade" 7776:Gnathostomata:"clade" 7742:Vertebrata:"clade" 89593:Craniata:"subphylum" 7711:Chordata:"phylum" 33511:Deuterostomia:"clade" 33213:Bilateria:"clade" 6072:Eumetazoa:"clade" 33208:Metazoa:"kingdom" 33154:Opisthokonta:"clade" 2759:Eukaryota:"superkingdom" 131567:cellular organisms:"no rank" 1:root:"no rank"	0.0140054	0.00752522	0.180865	0.0018748	985.911	4.68e-06	0.000447926	0.010444	2.1e-07	0.124155	133.409	132.402	4.68e-06	0.923312	0.00372435	0.0314534	-0.9981	28	26	1879	970	909	22	7	4	3	0.00274614	0.00761707	579.987	0.013988	0	0	0	0	0	0	1	0	1	0	0	0	0	1	0	0	0	0	0	0	0	0	0	1	0	0	0	0	0	0	28	28	30	27	40	33	31	42	37	35	42	28	24	49	31	29	33	32	40	26	34	32	25	31	40	22	37	28	24	32	0	0	0	0	0	0	0.0322581	0	0.027027	0	0	0	0	0.0204082	0	0	0	0	0	0	0	0	0	0.0322581	0	0	0	0	0	0	0	0	0	0	0	0	0	0	0	0	0	0	0	1	0	0	0	0	2	0	0	0	0	0	0	0	0	0	0	0	26	25	31	31	32	30	27	24	26	34	35	28	27	32	28	27	30	33	33	33	28	38	34	25	34	35	34	33	25	31	0	0	0	0	0	0	0	0	0	0	0	0	0	0.03125	0	0	0	0	0.0606061	0	0	0	0	0	0	0	0	0	0	0	0.0101265	0.0086347	0.00749133	0.006615	0.00594334	0.00542855	0.00503399	0.00473158	0.0044998	0.00432215	0.00418599	0.00408163	0.00400165	0.00394034	0.00389336	0.00385734	0.00382974	0.00380858	0.00379237	0.00377994	0.00377042	0.00376312	0.00375752	0.00375323	0.00374995	0.00374743	0.0037455	0.00374402	0.00374288	0.00374201	0.0101265	0.0086347	0.00749133	0.006615	0.00594334	0.00542855	0.00503399	0.00473158	0.0044998	0.00432215	0.00418599	0.00408163	0.00400165	0.00394034	0.00389336	0.00385734	0.00382974	0.00380858	0.00379237	0.00377994	0.00377042	0.00376312	0.00375752	0.00375323	0.00374995	0.00374743	0.0037455	0.00374402	0.00374288	0.00374201	0.0191941	0.0177373	0.015987	0.0158176	0.0124059	0.0130096	0.0129148	0.0108202	0.0112145	0.0112899	0.0101801	0.012223	0.0130454	0.00917829	0.0113643	0.0116832	0.0109359	0.0110691	0.00992062	0.0121957	0.010696	0.0110031	0.0123939	0.0111587	0.00986519	0.0131734	0.0102354	0.0117085	0.0126182	0.0109723	0.0198978	0.0187419	0.0157353	0.0147928	0.0138128	0.0136233	0.0138095	0.0141802	0.0133016	0.0114487	0.0111114	0.012223	0.0123187	0.0112582	0.0119389	0.0120955	0.0114518	0.0109058	0.0108826	0.0108649	0.0117496	0.0101287	0.0106778	0.0123868	0.0106671	0.0105155	0.0106607	0.0108133	0.0123698	0.0111421
ERR4903912	208876	Myriophyllum verticillatum	species	31	31	0.0242415	0.416499	49.129	0.659704	0.0242415	0.231222	777.81	0.00852979	-0.124363	TRUE	12.8478	0.0583781	208876:Myriophyllum verticillatum:"species" 24952:Myriophyllum:"genus" 24945:Haloragaceae:"family" 41946:Saxifragales:"order" 1437201:Pentapetalae:"clade" 91827:Gunneridae:"clade" 71240:eudicotyledons:"clade" 1437183:Mesangiospermae:"clade" 3398:Magnoliopsida:"class" 58024:Spermatophyta:"clade" 78536:Euphyllophyta:"clade" 58023:Tracheophyta:"clade" 3193:Embryophyta:"clade" 131221:Streptophytina:"subphylum" 35493:Streptophyta:"phylum" 33090:Viridiplantae:"kingdom" 2759:Eukaryota:"superkingdom" 131567:cellular organisms:"no rank" 1:root:"no rank"	0.058203	0.0215128	0.165302	0.00477033	973.892	0.0177908	0.0602478	0.295293	0.0409254	0.0494234	19.2975	18.2453	0.0177908	0.0135617	5.18e-07	0.017628	-0.0242696	6	10	606	315	291	5	6	3	3	0.0102363	0.0343748	165.067	0.003408	0	0	0	1	0	0	0	0	0	0	0	0	0	0	0	1	0	0	1	0	0	0	0	0	0	0	0	0	0	0	6	7	11	9	9	13	10	11	9	10	11	6	8	9	16	5	13	8	12	15	12	10	10	12	15	12	10	10	9	17	0	0	0	0.111111	0	0	0	0	0	0	0	0	0	0	0	0.2	0	0	0.0833333	0	0	0	0	0	0	0	0	0	0	0	0	0	0	1	0	0	0	0	0	0	0	0	0	0	0	2	0	0	0	0	0	0	0	0	0	0	0	0	0	0	10	9	7	12	9	7	11	13	11	10	6	12	12	13	7	8	8	9	10	8	11	12	10	9	9	13	9	9	9	8	0	0	0	0.0833333	0	0	0	0	0	0	0	0	0	0	0	0.25	0	0	0	0	0	0	0	0	0	0	0	0	0	0	0.0327713	0.0271661	0.022857	0.0195442	0.0169974	0.0150395	0.0135343	0.0123772	0.0114876	0.0108037	0.0102779	0.0098737	0.00956296	0.00932407	0.00914042	0.00899923	0.00889068	0.00880724	0.00874309	0.00869377	0.00865585	0.00862671	0.0086043	0.00858707	0.00857383	0.00856365	0.00855582	0.0085498	0.00854518	0.00854162	0.0327713	0.0271661	0.022857	0.0195442	0.0169974	0.0150395	0.0135343	0.0123772	0.0114876	0.0108037	0.0102779	0.0098737	0.00956296	0.00932407	0.00914042	0.00899923	0.00889068	0.00880724	0.00874309	0.00869377	0.00865585	0.00862671	0.0086043	0.00858707	0.00857383	0.00856365	0.00855582	0.0085498	0.00854518	0.00854162	0.0729164	0.0616809	0.0453485	0.046379	0.0433079	0.0340154	0.0367498	0.0335491	0.0357029	0.0328793	0.0306043	0.0404948	0.0345627	0.0322008	0.0240199	0.0423416	0.0262348	0.0331816	0.0270633	0.0241842	0.0269291	0.0294128	0.0293749	0.0268228	0.0240182	0.0267865	0.0292927	0.0292825	0.0308386	0.0225475	0.0566247	0.0544667	0.056703	0.0402419	0.0433079	0.046179	0.0350618	0.0308998	0.0323355	0.0328793	0.0413069	0.0287435	0.0282921	0.0268607	0.0361083	0.033538	0.033337	0.0313038	0.0296088	0.032969	0.0281087	0.0268841	0.0293749	0.0309135	0.0308898	0.025752	0.0308576	0.0308469	0.0308386	0.0326818
ERR4903912	214907	Malvoideae	subfamily	27	347	0.020454	0.372454	43.1481	0.396534	0.020454	0.254301	1033.43	0.0176094	-0.0851237	TRUE	6.06372	0.0787337	214907:Malvoideae:"subfamily" 3629:Malvaceae:"family" 41938:Malvales:"order" 91836:malvids:"clade" 71275:rosids:"clade" 1437201:Pentapetalae:"clade" 91827:Gunneridae:"clade" 71240:eudicotyledons:"clade" 1437183:Mesangiospermae:"clade" 3398:Magnoliopsida:"class" 58024:Spermatophyta:"clade" 78536:Euphyllophyta:"clade" 58023:Tracheophyta:"clade" 3193:Embryophyta:"clade" 131221:Streptophytina:"subphylum" 35493:Streptophyta:"phylum" 33090:Viridiplantae:"kingdom" 2759:Eukaryota:"superkingdom" 131567:cellular organisms:"no rank" 1:root:"no rank"	0.0549168	0.0229482	0.1875	0.00792817	1030.12	0.0155226	0.0563045	0.27569	5.42e-07	0.0121502	106.361	125.304	0.0155226	0.0580305	0.000149919	0.738003	-0.993274	5	6	319	158	161	1	5	1	4	0.00691095	0.0294299	36.7687	0.006199	0	0	0	0	0	0	0	0	0	0	0	0	0	0	0	0	0	0	0	0	0	0	0	0	0	0	0	0	1	0	5	6	7	5	2	4	7	2	5	1	10	3	4	6	6	4	4	5	2	5	9	7	7	6	9	1	8	9	3	6	0	0	0	0	0	0	0	0	0	0	0	0	0	0	0	0	0	0	0	0	0	0	0	0	0	0	0	0	0.333333	0	0	0	0	0	0	0	0	0	0	0	0	0	0	0	0	1	0	0	0	1	1	0	0	0	0	0	0	0	0	1	6	7	3	7	1	6	5	4	8	7	7	7	4	2	3	4	5	5	6	10	8	1	5	7	4	7	6	5	6	5	0	0	0	0	0	0	0	0	0	0	0	0	0	0	0	0.25	0	0	0	0.1	0.125	0	0	0	0	0	0	0	0	0.2	0.0380634	0.0328619	0.0289832	0.0260908	0.023934	0.0223256	0.0211263	0.020232	0.019565	0.0190677	0.0186969	0.0184203	0.0182141	0.0180603	0.0179457	0.0178601	0.0177964	0.0177488	0.0177134	0.0176869	0.0176672	0.0176525	0.0176415	0.0176334	0.0176273	0.0176227	0.0176193	0.0176168	0.0176149	0.0176135	0.0380634	0.0328619	0.0289832	0.0260908	0.023934	0.0223256	0.0211263	0.020232	0.019565	0.0190677	0.0186969	0.0184203	0.0182141	0.0180603	0.0179457	0.0178601	0.0177964	0.0177488	0.0177134	0.0176869	0.0176672	0.0176525	0.0176415	0.0176334	0.0176273	0.0176227	0.0176193	0.0176168	0.0176149	0.0176135	0.0857393	0.0729562	0.0635907	0.071426	0.108129	0.0739772	0.0545107	0.0996037	0.0620587	0.136763	0.0430197	0.0777088	0.0669593	0.0544975	0.0543274	0.0663175	0.0662011	0.0591629	0.0933178	0.0590615	0.0440824	0.0499163	0.0499011	0.0538612	0.0440334	0.131576	0.0466718	0.0440206	0.0760221	0.0538314	0.0783066	0.0675768	0.0969494	0.0604241	0.152844	0.0604603	0.0644359	0.0704984	0.0491325	0.0518413	0.0513444	0.0509704	0.0669593	0.0942107	0.0767196	0.0663175	0.0592406	0.0591629	0.053981	0.0418632	0.046734	0.131685	0.058987	0.0498898	0.0658915	0.049875	0.0538401	0.0589464	0.0538335	0.058941
ERR4903912	214909	Byttnerioideae	subfamily	11	47	0.0386465	0.450984	45.1818	0.554779	0.0386465	0.227747	1053.56	0.0127792	-0.117368	TRUE	7.05498	0.200539	214909:Byttnerioideae:"subfamily" 3629:Malvaceae:"family" 41938:Malvales:"order" 91836:malvids:"clade" 71275:rosids:"clade" 1437201:Pentapetalae:"clade" 91827:Gunneridae:"clade" 71240:eudicotyledons:"clade" 1437183:Mesangiospermae:"clade" 3398:Magnoliopsida:"class" 58024:Spermatophyta:"clade" 78536:Euphyllophyta:"clade" 58023:Tracheophyta:"clade" 3193:Embryophyta:"clade" 131221:Streptophytina:"subphylum" 35493:Streptophyta:"phylum" 33090:Viridiplantae:"kingdom" 2759:Eukaryota:"superkingdom" 131567:cellular organisms:"no rank" 1:root:"no rank"	0.0856938	0.0370887	0.166448	0.00901547	1054.68	0.0196762	0.070975	0.277227	0.0483904	0.0777815	66.2298	120.829	0.0196762	0.0213888	7.1e-08	0.0176904	-0.00925956	4	3	179	89	90	0	2	2	0	0.00927778	0.0461019	49.7727	0.040216	0	0	0	0	0	0	0	1	0	0	1	0	0	0	0	0	0	0	0	0	0	0	0	0	0	0	0	0	0	0	4	1	4	4	3	2	1	6	4	2	3	3	1	5	3	3	3	1	2	2	4	1	5	6	3	1	4	1	3	4	0	0	0	0	0	0	0	0.166667	0	0	0.333333	0	0	0	0	0	0	0	0	0	0	0	0	0	0	0	0	0	0	0	0	0	0	0	0	0	0	0	0	0	0	0	0	0	0	0	0	0	0	0	0	0	0	0	0	0	0	0	0	0	3	2	2	3	5	1	5	5	4	2	3	0	2	3	2	6	3	5	3	3	2	3	2	2	4	2	3	4	4	2	0	0	0	0	0	0	0	0	0	0	0	0	0	0	0	0	0	0	0	0	0	0	0	0	0	0	0	0	0	0	0.0514257	0.0426241	0.035827	0.0305779	0.0265243	0.0233939	0.0209764	0.0191095	0.0176678	0.0165544	0.0156946	0.0150307	0.0145179	0.0141219	0.0138161	0.0135799	0.0133976	0.0132567	0.013148	0.013064	0.0129991	0.012949	0.0129104	0.0128805	0.0128574	0.0128396	0.0128258	0.0128152	0.012807	0.0128007	0.0514257	0.0426241	0.035827	0.0305779	0.0265243	0.0233939	0.0209764	0.0191095	0.0176678	0.0165544	0.0156946	0.0150307	0.0145179	0.0141219	0.0138161	0.0135799	0.0133976	0.0132567	0.013148	0.013064	0.0129991	0.012949	0.0129104	0.0128805	0.0128574	0.0128396	0.0128258	0.0128152	0.012807	0.0128007	0.110589	0.202008	0.0930614	0.0862079	0.0928614	0.106931	0.143305	0.0560256	0.0659641	0.0902658	0.0718276	0.0703155	0.119612	0.0528683	0.0674563	0.0668853	0.0664408	0.114372	0.0805835	0.0803291	0.0567156	0.113055	0.0505806	0.0461426	0.0651055	0.112582	0.0563413	0.112477	0.0649794	0.0562867	0.127637	0.142909	0.131484	0.0994973	0.0719982	0.151151	0.0642095	0.061344	0.0659641	0.0902658	0.0718276	0	0.0846188	0.0681882	0.0825777	0.0473622	0.0664408	0.0512457	0.0658273	0.0656195	0.0801321	0.065334	0.0798616	0.0797704	0.0564097	0.0796453	0.0650265	0.0563182	0.0563004	0.0795261
ERR4903912	216791	Hippurideae	tribe	16	28	0.0394766	0.547767	40.375	0.576866	0.0394766	0.23505	1042.17	0.018565	-0.133232	TRUE	9.2794	0.089342	216791:Hippurideae:"tribe" 156152:Plantaginaceae:"family" 4143:Lamiales:"order" 91888:lamiids:"clade" 71274:asterids:"clade" 1437201:Pentapetalae:"clade" 91827:Gunneridae:"clade" 71240:eudicotyledons:"clade" 1437183:Mesangiospermae:"clade" 3398:Magnoliopsida:"class" 58024:Spermatophyta:"clade" 78536:Euphyllophyta:"clade" 58023:Tracheophyta:"clade" 3193:Embryophyta:"clade" 131221:Streptophytina:"subphylum" 35493:Streptophyta:"phylum" 33090:Viridiplantae:"kingdom" 2759:Eukaryota:"superkingdom" 131567:cellular organisms:"no rank" 1:root:"no rank"	0.0720683	0.0350968	0.186005	0.00998472	984.337	0.0312902	0.0727845	0.429903	0.0299949	0.0447172	101.798	127.206	0.0312902	0.0207712	1.35e-06	0.0582019	-0.0209891	6	6	279	150	129	2	6	3	3	0.00522421	0.0311129	86.1073	0.007982	0	0	0	0	0	0	1	0	0	0	0	0	0	1	0	0	0	0	0	0	0	0	0	1	0	0	0	0	0	0	6	5	4	5	4	4	6	6	5	5	6	5	5	2	8	4	2	8	5	5	5	4	3	9	4	4	6	3	7	5	0	0	0	0	0	0	0.166667	0	0	0	0	0	0	0.5	0	0	0	0	0	0	0	0	0	0.111111	0	0	0	0	0	0	1	0	0	0	0	0	0	0	0	0	0	1	1	0	0	0	0	0	0	0	0	0	0	0	0	0	0	0	0	0	6	6	6	5	2	5	8	3	2	5	6	2	4	2	6	4	6	3	5	5	3	4	4	5	4	4	3	5	4	2	0.166667	0	0	0	0	0	0	0	0	0	0	0.5	0.25	0	0	0	0	0	0	0	0	0	0	0	0	0	0	0	0	0	0.0580416	0.0487626	0.0416647	0.0362351	0.0320817	0.0289046	0.0264743	0.0246152	0.0231931	0.0221053	0.0212731	0.0206366	0.0201496	0.0197772	0.0194922	0.0192743	0.0191076	0.01898	0.0188825	0.0188078	0.0187507	0.0187071	0.0186737	0.0186481	0.0186286	0.0186136	0.0186022	0.0185934	0.0185867	0.0185816	0.0580416	0.0487626	0.0416647	0.0362351	0.0320817	0.0289046	0.0264743	0.0246152	0.0231931	0.0221053	0.0212731	0.0206366	0.0201496	0.0197772	0.0194922	0.0192743	0.0191076	0.01898	0.0188825	0.0188078	0.0187507	0.0187071	0.0186737	0.0186481	0.0186286	0.0186136	0.0186022	0.0185934	0.0185867	0.0185816	0.095686	0.0965015	0.100054	0.0837329	0.0882352	0.0838896	0.0656974	0.0634092	0.0674419	0.0658779	0.0590485	0.0636996	0.0629592	0.0985003	0.0490415	0.0688425	0.0968515	0.0484055	0.0609868	0.0608685	0.0607778	0.0678416	0.0782306	0.0452655	0.0677018	0.0676751	0.0552926	0.0780656	0.0511946	0.0605083	0.095686	0.0881355	0.0817721	0.0837329	0.124664	0.075069	0.0569499	0.0895457	0.106482	0.0658779	0.0590485	0.100574	0.070357	0.0985003	0.0565743	0.0688425	0.0560242	0.0788574	0.0609868	0.0608685	0.0783888	0.0678416	0.0677821	0.0606144	0.0677018	0.0676751	0.0780836	0.0605272	0.0676272	0.0955349
ERR4903912	216795	Veroniceae	tribe	11	49	0.0538125	0.453495	50.3636	0.573463	0.0538125	0.232854	1030.96	0.00927657	-0.139338	TRUE	7.1623	0.0822557	216795:Veroniceae:"tribe" 156152:Plantaginaceae:"family" 4143:Lamiales:"order" 91888:lamiids:"clade" 71274:asterids:"clade" 1437201:Pentapetalae:"clade" 91827:Gunneridae:"clade" 71240:eudicotyledons:"clade" 1437183:Mesangiospermae:"clade" 3398:Magnoliopsida:"class" 58024:Spermatophyta:"clade" 78536:Euphyllophyta:"clade" 58023:Tracheophyta:"clade" 3193:Embryophyta:"clade" 131221:Streptophytina:"subphylum" 35493:Streptophyta:"phylum" 33090:Viridiplantae:"kingdom" 2759:Eukaryota:"superkingdom" 131567:cellular organisms:"no rank" 1:root:"no rank"	0.118662	0.0444207	0.134891	0.00788892	1030.91	0.032784	0.104541	0.3136	0.116075	0.0933534	57.8806	112.863	0.032784	0.0308853	5.46e-10	0.00544381	0.00054575	3	3	197	98	99	0	2	1	1	0.0104722	0.0497054	51.2985	0.006766	0	0	0	1	0	0	0	0	0	0	0	0	0	0	0	0	0	0	0	0	0	0	0	0	0	0	0	0	0	0	3	2	2	3	5	3	4	6	2	3	6	0	3	4	1	4	6	2	3	4	2	1	5	3	0	4	3	4	8	2	0	0	0	0.333333	0	0	0	0	0	0	0	0	0	0	0	0	0	0	0	0	0	0	0	0	0	0	0	0	0	0	0	0	0	0	0	0	1	0	0	0	0	0	0	0	0	0	0	0	0	0	0	0	0	0	0	0	0	0	0	0	3	5	3	3	4	1	5	3	1	2	5	2	3	2	3	6	5	3	2	4	4	3	2	6	5	3	1	3	5	2	0	0	0	0	0	0	0.2	0	0	0	0	0	0	0	0	0	0	0	0	0	0	0	0	0	0	0	0	0	0	0	0.0630891	0.0505586	0.040946	0.0335716	0.0279144	0.0235745	0.0202452	0.0176911	0.0157317	0.0142286	0.0130755	0.0121909	0.0115123	0.0109917	0.0105923	0.0102859	0.0100509	0.0098706	0.00973228	0.00962616	0.00954476	0.00948231	0.0094344	0.00939765	0.00936946	0.00934783	0.00933123	0.0093185	0.00930874	0.00930125	0.0630891	0.0505586	0.040946	0.0335716	0.0279144	0.0235745	0.0202452	0.0176911	0.0157317	0.0142286	0.0130755	0.0121909	0.0115123	0.0109917	0.0105923	0.0102859	0.0100509	0.0098706	0.00973228	0.00962616	0.00954476	0.00948231	0.0094344	0.00939765	0.00936946	0.00934783	0.00933123	0.0093185	0.00930874	0.00930125	0.140503	0.154998	0.140192	0.104095	0.0738111	0.0876801	0.0705213	0.053948	0.088032	0.0684431	0.0464885	0	0.0616491	0.0522075	0.102373	0.0505216	0.0408209	0.069938	0.056734	0.0488907	0.0687852	0.0969144	0.0433166	0.0557595	0	0.0481855	0.055564	0.0481106	0.0340673	0.0679105	0.140503	0.0981718	0.114521	0.104095	0.0824835	0.151719	0.0631066	0.0761836	0.124436	0.0837848	0.050901	0.0776337	0.0616491	0.0737612	0.059162	0.0412906	0.0446955	0.0571318	0.0694511	0.0488907	0.0486856	0.0560077	0.0683902	0.0394851	0.0431686	0.0556129	0.0961466	0.0555265	0.0430298	0.0679105
ERR4903912	217035	Ericoideae	subfamily	20	26	0.0296537	0.556654	40.9	0.473088	0.0296537	0.240509	995.552	0.027235	-0.113097	TRUE	9.76235	0.0901721	217035:Ericoideae:"subfamily" 4345:Ericaceae:"family" 41945:Ericales:"order" 71274:asterids:"clade" 1437201:Pentapetalae:"clade" 91827:Gunneridae:"clade" 71240:eudicotyledons:"clade" 1437183:Mesangiospermae:"clade" 3398:Magnoliopsida:"class" 58024:Spermatophyta:"clade" 78536:Euphyllophyta:"clade" 58023:Tracheophyta:"clade" 3193:Embryophyta:"clade" 131221:Streptophytina:"subphylum" 35493:Streptophyta:"phylum" 33090:Viridiplantae:"kingdom" 2759:Eukaryota:"superkingdom" 131567:cellular organisms:"no rank" 1:root:"no rank"	0.0532715	0.0299524	0.175526	0.0110589	905.329	0.0072154	0.0307453	0.234683	2.79e-09	0.0470113	124.718	127.46	0.0072154	0.733025	0.0196458	0.153434	-0.99659	8	3	296	157	139	2	8	3	5	0.00846164	0.0344289	95.3036	0.008131	0	0	0	0	0	0	0	0	1	0	1	0	0	0	0	0	0	0	0	0	0	0	0	0	0	0	0	0	1	0	8	2	3	5	4	4	3	3	6	4	5	8	4	7	9	6	3	6	4	3	11	5	4	2	3	8	12	8	2	5	0	0	0	0	0	0	0	0	0.166667	0	0.2	0	0	0	0	0	0	0	0	0	0	0	0	0	0	0	0	0	0.5	0	0	0	0	1	0	0	0	0	0	0	0	0	0	0	0	0	0	0	0	0	0	1	0	1	1	0	1	0	0	0	3	3	2	8	3	6	9	4	7	4	5	7	4	2	4	5	2	3	6	8	4	5	4	6	7	3	4	4	3	4	0	0	0	0.125	0	0	0	0	0	0	0	0	0	0	0	0	0	0	0	0	0	0.2	0	0.166667	0.142857	0	0.25	0	0	0	0.0568888	0.0497568	0.0443401	0.0402262	0.0371017	0.0347287	0.0329264	0.0315576	0.030518	0.0297284	0.0291287	0.0286733	0.0283274	0.0280647	0.0278651	0.0277136	0.0275985	0.0275111	0.0274447	0.0273943	0.027356	0.0273269	0.0273048	0.027288	0.0272753	0.0272656	0.0272583	0.0272527	0.0272484	0.0272452	0.0568888	0.0497568	0.0443401	0.0402262	0.0371017	0.0347287	0.0329264	0.0315576	0.030518	0.0297284	0.0291287	0.0286733	0.0283274	0.0280647	0.0278651	0.0277136	0.0275985	0.0275111	0.0274447	0.0273943	0.027356	0.0273269	0.0273048	0.027288	0.0272753	0.0272656	0.0272583	0.0272527	0.0272484	0.0272452	0.0821807	0.153832	0.118967	0.0880489	0.0946477	0.0916836	0.103128	0.101033	0.0703978	0.0850462	0.0753575	0.0592102	0.083078	0.0626113	0.0550819	0.0671823	0.0946761	0.0669433	0.0818105	0.094335	0.0494282	0.0730573	0.0816076	0.115261	0.0941357	0.0577803	0.0472651	0.057767	0.115179	0.0729511	0.133866	0.125666	0.145631	0.069713	0.109235	0.0749342	0.0597196	0.087541	0.0652082	0.0850462	0.0753575	0.0632668	0.083078	0.116843	0.0824169	0.0735577	0.115896	0.0945303	0.0668648	0.0579126	0.0816819	0.0730573	0.0816076	0.066679	0.0617496	0.0941195	0.08154	0.0815318	0.0940906	0.081521
ERR4903912	217037	Vaccinioideae	subfamily	16	43	0.0285021	0.391294	44.1875	0.430599	0.0285021	0.24106	1034.15	0.0204473	-0.064069	TRUE	7.57424	0.0823286	217037:Vaccinioideae:"subfamily" 4345:Ericaceae:"family" 41945:Ericales:"order" 71274:asterids:"clade" 1437201:Pentapetalae:"clade" 91827:Gunneridae:"clade" 71240:eudicotyledons:"clade" 1437183:Mesangiospermae:"clade" 3398:Magnoliopsida:"class" 58024:Spermatophyta:"clade" 78536:Euphyllophyta:"clade" 58023:Tracheophyta:"clade" 3193:Embryophyta:"clade" 131221:Streptophytina:"subphylum" 35493:Streptophyta:"phylum" 33090:Viridiplantae:"kingdom" 2759:Eukaryota:"superkingdom" 131567:cellular organisms:"no rank" 1:root:"no rank"	0.0728405	0.0295924	0.186365	0.0107939	965.301	3.52e-07	0.000297209	0.00118528	1.15e-08	0.119747	999.975	1.41136	3.52e-07	0.720749	0.0180536	0.00918248	-0.234316	4	4	214	115	99	0	4	1	3	0.00756217	0.0351658	57.369	0.006778	0	0	0	0	0	0	0	0	0	0	0	0	0	0	0	0	0	0	0	0	0	0	0	0	0	0	0	0	0	1	4	3	2	5	3	4	4	4	4	5	5	4	3	4	3	4	7	3	3	3	3	5	4	5	2	5	6	3	0	5	0	0	0	0	0	0	0	0	0	0	0	0	0	0	0	0	0	0	0	0	0	0	0	0	0	0	0	0	0	0.2	0	0	0	0	0	0	0	1	0	0	0	0	0	0	0	0	0	0	0	0	0	1	0	0	1	0	0	0	0	0	4	4	2	5	3	4	0	7	0	3	1	4	4	1	4	2	5	4	4	3	5	6	2	4	3	2	2	4	3	4	0	0	0	0	0	0	0	0.142857	0	0	0	0	0	0	0	0	0	0	0	0	0	0.166667	0	0	0.333333	0	0	0	0	0	0.0489494	0.0420787	0.0368642	0.0329068	0.0299033	0.0276238	0.0258939	0.0245809	0.0235845	0.0228282	0.0222543	0.0218187	0.0214881	0.0212372	0.0210468	0.0209023	0.0207926	0.0207094	0.0206462	0.0205983	0.0205619	0.0205343	0.0205133	0.0204974	0.0204853	0.0204762	0.0204692	0.020464	0.0204599	0.0204569	0.0489494	0.0420787	0.0368642	0.0329068	0.0299033	0.0276238	0.0258939	0.0245809	0.0235845	0.0228282	0.0222543	0.0218187	0.0214881	0.0212372	0.0210468	0.0209023	0.0207926	0.0207094	0.0206462	0.0205983	0.0205619	0.0205343	0.0205133	0.0204974	0.0204853	0.0204762	0.0204692	0.020464	0.0204599	0.0204569	0.108037	0.116026	0.133303	0.0799336	0.0984296	0.0820649	0.0795243	0.0775342	0.0759852	0.0669228	0.0660956	0.0731514	0.0837994	0.0721915	0.0829531	0.0716322	0.0540876	0.0822997	0.0821767	0.0820832	0.0820122	0.0635458	0.0709767	0.0634899	0.100212	0.0634577	0.0579469	0.0818208	0	0.0634285	0.108037	0.10053	0.133303	0.0799336	0.0984296	0.0820649	0	0.058695	0	0.0863138	0.147509	0.0731514	0.0726074	0.144174	0.0718741	0.101206	0.0639359	0.0713079	0.0712014	0.0820832	0.0635876	0.058037	0.100279	0.0709497	0.0818626	0.100191	0.100174	0.070893	0.0818129	0.0708811
ERR4903912	217062	Vaccinieae	tribe	14	39	0.0310877	0.408254	46.1429	0.426676	0.0310877	0.238314	1019.21	0.0183537	-0.0826532	TRUE	8.09499	0.085235	217062:Vaccinieae:"tribe" 217037:Vaccinioideae:"subfamily" 4345:Ericaceae:"family" 41945:Ericales:"order" 71274:asterids:"clade" 1437201:Pentapetalae:"clade" 91827:Gunneridae:"clade" 71240:eudicotyledons:"clade" 1437183:Mesangiospermae:"clade" 3398:Magnoliopsida:"class" 58024:Spermatophyta:"clade" 78536:Euphyllophyta:"clade" 58023:Tracheophyta:"clade" 3193:Embryophyta:"clade" 131221:Streptophytina:"subphylum" 35493:Streptophyta:"phylum" 33090:Viridiplantae:"kingdom" 2759:Eukaryota:"superkingdom" 131567:cellular organisms:"no rank" 1:root:"no rank"	0.0761479	0.0325133	0.174144	0.0110003	1023.23	0.00346816	0.0298602	0.116147	1.2e-08	0.0740857	92.9302	125.762	0.00346816	0.844092	0.0121521	0.220745	-0.996594	4	4	187	106	81	0	3	1	2	0.00911508	0.0466738	65.5289	0.007265	0	0	0	0	0	0	0	0	0	0	0	0	0	0	0	0	0	0	0	0	0	0	0	0	0	0	0	0	0	1	4	3	2	4	3	4	4	2	4	5	5	4	3	4	3	4	6	2	2	3	3	4	3	5	2	4	6	3	0	5	0	0	0	0	0	0	0	0	0	0	0	0	0	0	0	0	0	0	0	0	0	0	0	0	0	0	0	0	0	0.2	0	0	0	0	0	0	0	1	0	0	0	0	0	0	0	0	0	0	0	0	0	1	0	0	0	0	0	0	0	0	4	4	1	4	3	3	0	6	0	3	1	3	3	1	4	2	5	3	3	2	3	5	2	4	1	1	1	4	3	2	0	0	0	0	0	0	0	0.166667	0	0	0	0	0	0	0	0	0	0	0	0	0	0.2	0	0	0	0	0	0	0	0	0.0494414	0.0420328	0.0363897	0.0320915	0.0288176	0.0263239	0.0244245	0.0229778	0.0218758	0.0210364	0.0203971	0.0199101	0.0195392	0.0192567	0.0190415	0.0188776	0.0187528	0.0186577	0.0185852	0.0185301	0.018488	0.018456	0.0184317	0.0184131	0.0183989	0.0183882	0.01838	0.0183737	0.018369	0.0183653	0.0494414	0.0420328	0.0363897	0.0320915	0.0288176	0.0263239	0.0244245	0.0229778	0.0218758	0.0210364	0.0203971	0.0199101	0.0195392	0.0192567	0.0190415	0.0188776	0.0187528	0.0186577	0.0185852	0.0185301	0.018488	0.018456	0.0184317	0.0184131	0.0183989	0.0183882	0.01838	0.0183737	0.018369	0.0183653	0.108553	0.115967	0.132476	0.088251	0.0966816	0.080166	0.0772949	0.105999	0.0732464	0.0643034	0.0633394	0.0699484	0.0799896	0.0688139	0.0789843	0.0681464	0.0555147	0.0957275	0.095545	0.0779366	0.0778499	0.0673956	0.0777333	0.060241	0.095074	0.0672739	0.0549705	0.0776133	0	0.0601643	0.108553	0.100479	0.187258	0.088251	0.0966816	0.0925224	0	0.0613186	0	0.0829343	0.141354	0.08073	0.0799896	0.137426	0.0684359	0.0962793	0.0607836	0.0781994	0.0780504	0.0954058	0.0778499	0.0603099	0.0951569	0.0673186	0.134389	0.13435	0.134321	0.067248	0.0776034	0.0949887
ERR4903912	219103	Carduoideae	subfamily	90	134	0.0929193	0.933166	42.2556	0.382222	0.0929193	0.276988	1263.68	0.0202514	-0.0707082	TRUE	8.38001	0.0876983	219103:Carduoideae:"subfamily" 4210:Asteraceae:"family" 4209:Asterales:"order" 91882:campanulids:"clade" 71274:asterids:"clade" 1437201:Pentapetalae:"clade" 91827:Gunneridae:"clade" 71240:eudicotyledons:"clade" 1437183:Mesangiospermae:"clade" 3398:Magnoliopsida:"class" 58024:Spermatophyta:"clade" 78536:Euphyllophyta:"clade" 58023:Tracheophyta:"clade" 3193:Embryophyta:"clade" 131221:Streptophytina:"subphylum" 35493:Streptophyta:"phylum" 33090:Viridiplantae:"kingdom" 2759:Eukaryota:"superkingdom" 131567:cellular organisms:"no rank" 1:root:"no rank"	0.0995743	0.0443769	0.117443	0.00602388	1032.42	0.0777139	0.0954345	0.814317	0.210018	0.0959587	421.515	420.509	0.0777139	0.037381	0.0181011	0.00566758	-0.0662317	8	11	1052	528	524	8	31	15	16	0.00550493	0.0156415	70.2246	0.007691	2	2	3	0	0	2	1	0	1	0	0	0	0	0	0	0	1	1	0	0	1	0	0	0	0	0	0	0	1	0	8	12	20	14	15	16	20	9	19	21	16	18	19	25	16	18	28	19	17	17	21	22	13	18	17	19	20	15	17	19	0.25	0.166667	0.15	0	0	0.125	0.05	0	0.0526316	0	0	0	0	0	0	0	0.0357143	0.0526316	0	0	0.0476191	0	0	0	0	0	0	0	0.0588235	0	0	1	1	1	1	0	0	1	1	1	1	0	0	0	0	0	1	0	0	1	1	1	1	0	0	1	0	0	1	1	11	18	21	21	21	10	17	22	15	21	19	18	19	17	15	18	16	16	24	17	19	16	25	15	10	14	16	17	18	18	0	0.0555556	0.0476191	0.0476191	0.0476191	0	0	0.0454545	0.0666667	0.0476191	0.0526316	0	0	0	0	0	0.0625	0	0	0.0588235	0.0526316	0.0625	0.04	0	0	0.0714286	0	0	0.0555556	0.0555556	0.113171	0.0874333	0.0688247	0.0553705	0.045643	0.0386098	0.0335248	0.0298482	0.02719	0.0252681	0.0238786	0.0228739	0.0221475	0.0216223	0.0212426	0.0209681	0.0207696	0.0206261	0.0205223	0.0204473	0.020393	0.0203538	0.0203255	0.020305	0.0202901	0.0202794	0.0202717	0.0202661	0.020262	0.0202591	0.113171	0.0874333	0.0688247	0.0553705	0.045643	0.0386098	0.0335248	0.0298482	0.02719	0.0252681	0.0238786	0.0228739	0.0221475	0.0216223	0.0212426	0.0209681	0.0207696	0.0206261	0.0205223	0.0204473	0.020393	0.0203538	0.0203255	0.020305	0.0202901	0.0202794	0.0202717	0.0202661	0.020262	0.0202591	0.112316	0.0818956	0.057031	0.0614365	0.054186	0.0484506	0.040551	0.0569019	0.037576	0.0345165	0.0383934	0.0354739	0.034001	0.0293641	0.0362612	0.033997	0.0272373	0.0328378	0.0346032	0.0345412	0.031086	0.0303544	0.0393224	0.0334665	0.034411	0.0325665	0.0317483	0.0365834	0.0343876	0.0325505	0.0958961	0.0670245	0.0556782	0.0502999	0.0459029	0.0611418	0.0439323	0.03658	0.0422244	0.0345165	0.0352735	0.0354739	0.034001	0.0354985	0.0374357	0.033997	0.0358638	0.0357423	0.0292024	0.0345412	0.0326557	0.0355106	0.0284887	0.0366177	0.0447436	0.0378648	0.0354403	0.034391	0.0334318	0.0334294
ERR4903912	219120	Cichorioideae	subfamily	18	312	0.0275156	0.383584	41.0556	0.394119	0.0275156	0.243616	961.636	0.0300299	-0.0294849	TRUE	9.44366	0.0871378	219120:Cichorioideae:"subfamily" 4210:Asteraceae:"family" 4209:Asterales:"order" 91882:campanulids:"clade" 71274:asterids:"clade" 1437201:Pentapetalae:"clade" 91827:Gunneridae:"clade" 71240:eudicotyledons:"clade" 1437183:Mesangiospermae:"clade" 3398:Magnoliopsida:"class" 58024:Spermatophyta:"clade" 78536:Euphyllophyta:"clade" 58023:Tracheophyta:"clade" 3193:Embryophyta:"clade" 131221:Streptophytina:"subphylum" 35493:Streptophyta:"phylum" 33090:Viridiplantae:"kingdom" 2759:Eukaryota:"superkingdom" 131567:cellular organisms:"no rank" 1:root:"no rank"	0.071733	0.02987	0.184182	0.0133055	955.302	0.0054813	0.0404077	0.13565	8.78e-10	0.0436367	14.1441	13.0842	0.0054813	0.783909	0.021618	0.125872	-0.997898	4	5	207	93	114	0	6	1	5	0.00783532	0.0388459	89.1827	0.007593	0	0	0	0	0	0	0	0	0	0	0	0	0	0	0	0	0	0	0	0	0	0	0	0	0	0	0	0	0	1	4	2	4	4	3	4	1	3	1	5	4	3	3	3	5	2	3	3	3	3	3	4	4	4	4	2	0	1	5	3	0	0	0	0	0	0	0	0	0	0	0	0	0	0	0	0	0	0	0	0	0	0	0	0	0	0	0	0	0	0.333333	0	0	0	0	0	0	0	0	0	0	0	0	0	0	0	0	0	1	1	0	0	0	0	0	0	0	0	0	1	2	5	4	1	3	0	2	1	4	5	1	2	7	8	6	4	3	5	7	4	2	5	3	2	4	6	3	4	4	4	5	0	0	0	0	0	0	0	0	0	0	0	0	0	0	0	0	0	0.142857	0.25	0	0	0	0	0	0	0	0	0	0.25	0.4	0.0575455	0.0508422	0.045772	0.041937	0.0390362	0.0368421	0.0351825	0.0339273	0.0329778	0.0322596	0.0317164	0.0313056	0.0309948	0.0307597	0.0305819	0.0304474	0.0303457	0.0302688	0.0302106	0.0301665	0.0301333	0.0301081	0.030089	0.0300746	0.0300637	0.0300555	0.0300492	0.0300445	0.0300409	0.0300383	0.0575455	0.0508422	0.045772	0.041937	0.0390362	0.0368421	0.0351825	0.0339273	0.0329778	0.0322596	0.0317164	0.0313056	0.0309948	0.0307597	0.0305819	0.0304474	0.0303457	0.0302688	0.0302106	0.0301665	0.0301333	0.0301081	0.030089	0.0300746	0.0300637	0.0300555	0.0300492	0.0300445	0.0300409	0.0300383	0.116622	0.155415	0.104658	0.100379	0.111938	0.0943337	0.184241	0.104633	0.178578	0.0791817	0.0877585	0.100645	0.100161	0.0997923	0.077162	0.121555	0.0991396	0.0990178	0.0989255	0.0988556	0.0988028	0.0855754	0.0855491	0.0855293	0.0855143	0.120794	0	0.17071	0.0764978	0.0986517	0.104364	0.110009	0.20899	0.115847	0	0.13327	0.184241	0.090662	0.0800285	0.176689	0.123981	0.0660244	0.0614944	0.0706734	0.0862251	0.0993004	0.0768728	0.0649566	0.0857164	0.12101	0.0766116	0.0987627	0.120859	0.0855293	0.0698944	0.0986791	0.0854943	0.0854878	0.0854829	0.0764945
ERR4903912	219121	Cichorieae	tribe	18	312	0.0275156	0.383584	41.0556	0.394119	0.0275156	0.243616	961.636	0.0300299	-0.0294849	TRUE	9.44366	0.0871378	219121:Cichorieae:"tribe" 219120:Cichorioideae:"subfamily" 4210:Asteraceae:"family" 4209:Asterales:"order" 91882:campanulids:"clade" 71274:asterids:"clade" 1437201:Pentapetalae:"clade" 91827:Gunneridae:"clade" 71240:eudicotyledons:"clade" 1437183:Mesangiospermae:"clade" 3398:Magnoliopsida:"class" 58024:Spermatophyta:"clade" 78536:Euphyllophyta:"clade" 58023:Tracheophyta:"clade" 3193:Embryophyta:"clade" 131221:Streptophytina:"subphylum" 35493:Streptophyta:"phylum" 33090:Viridiplantae:"kingdom" 2759:Eukaryota:"superkingdom" 131567:cellular organisms:"no rank" 1:root:"no rank"	0.071733	0.02987	0.184182	0.0133055	955.302	0.0054813	0.0404077	0.13565	8.78e-10	0.0436367	14.1441	13.0842	0.0054813	0.783909	0.021618	0.125872	-0.997898	4	5	207	93	114	0	6	1	5	0.00783532	0.0388459	89.1827	0.007593	0	0	0	0	0	0	0	0	0	0	0	0	0	0	0	0	0	0	0	0	0	0	0	0	0	0	0	0	0	1	4	2	4	4	3	4	1	3	1	5	4	3	3	3	5	2	3	3	3	3	3	4	4	4	4	2	0	1	5	3	0	0	0	0	0	0	0	0	0	0	0	0	0	0	0	0	0	0	0	0	0	0	0	0	0	0	0	0	0	0.333333	0	0	0	0	0	0	0	0	0	0	0	0	0	0	0	0	0	1	1	0	0	0	0	0	0	0	0	0	1	2	5	4	1	3	0	2	1	4	5	1	2	7	8	6	4	3	5	7	4	2	5	3	2	4	6	3	4	4	4	5	0	0	0	0	0	0	0	0	0	0	0	0	0	0	0	0	0	0.142857	0.25	0	0	0	0	0	0	0	0	0	0.25	0.4	0.0575455	0.0508422	0.045772	0.041937	0.0390362	0.0368421	0.0351825	0.0339273	0.0329778	0.0322596	0.0317164	0.0313056	0.0309948	0.0307597	0.0305819	0.0304474	0.0303457	0.0302688	0.0302106	0.0301665	0.0301333	0.0301081	0.030089	0.0300746	0.0300637	0.0300555	0.0300492	0.0300445	0.0300409	0.0300383	0.0575455	0.0508422	0.045772	0.041937	0.0390362	0.0368421	0.0351825	0.0339273	0.0329778	0.0322596	0.0317164	0.0313056	0.0309948	0.0307597	0.0305819	0.0304474	0.0303457	0.0302688	0.0302106	0.0301665	0.0301333	0.0301081	0.030089	0.0300746	0.0300637	0.0300555	0.0300492	0.0300445	0.0300409	0.0300383	0.116622	0.155415	0.104658	0.100379	0.111938	0.0943337	0.184241	0.104633	0.178578	0.0791817	0.0877585	0.100645	0.100161	0.0997923	0.077162	0.121555	0.0991396	0.0990178	0.0989255	0.0988556	0.0988028	0.0855754	0.0855491	0.0855293	0.0855143	0.120794	0	0.17071	0.0764978	0.0986517	0.104364	0.110009	0.20899	0.115847	0	0.13327	0.184241	0.090662	0.0800285	0.176689	0.123981	0.0660244	0.0614944	0.0706734	0.0862251	0.0993004	0.0768728	0.0649566	0.0857164	0.12101	0.0766116	0.0987627	0.120859	0.0855293	0.0698944	0.0986791	0.0854943	0.0854878	0.0854829	0.0764945
ERR4903912	221903	Leotiomycetes incertae sedis	no rank	13	256	0.050347	0.506741	49.5385	0.512197	0.050347	0.199438	922.01	0.0248521	-0.227274	TRUE	9.55982	0.0576888	221903:Leotiomycetes incertae sedis:"no rank" 147548:Leotiomycetes:"class" 715989:sordariomyceta:"clade" 716546:leotiomyceta:"clade" 147538:Pezizomycotina:"subphylum" 716545:saccharomyceta:"clade" 4890:Ascomycota:"phylum" 451864:Dikarya:"subkingdom" 4751:Fungi:"kingdom" 33154:Opisthokonta:"clade" 2759:Eukaryota:"superkingdom" 131567:cellular organisms:"no rank" 1:root:"no rank"	0.0993545	0.0418836	0.146772	0.0134612	964.875	0.036294	0.101933	0.356059	0.0186888	0.0473142	14.9366	13.8821	0.036294	0.0288985	3.57e-05	0.160823	-0.261803	4	3	198	99	99	0	6	3	3	0.00543254	0.0332505	91.3901	0.003328	0	0	0	0	0	0	2	0	0	0	0	0	0	0	0	0	0	0	0	0	0	0	0	1	0	0	0	0	0	0	4	4	2	5	1	2	5	2	5	4	0	6	4	5	2	5	2	3	2	2	2	2	1	6	7	3	2	7	1	3	0	0	0	0	0	0	0.4	0	0	0	0	0	0	0	0	0	0	0	0	0	0	0	0	0.166667	0	0	0	0	0	0	0	0	1	0	0	0	0	0	1	0	0	0	0	0	0	0	0	0	0	0	0	0	0	0	1	0	0	0	0	0	3	3	2	4	4	1	5	1	4	2	2	4	3	3	2	4	4	5	3	4	4	4	2	3	5	4	4	3	5	2	0	0	0.5	0	0	0	0	0	0.25	0	0	0	0	0	0	0	0	0	0	0	0	0	0	0	0.2	0	0	0	0	0	0.0751992	0.0651581	0.0571195	0.0506842	0.0455323	0.0414079	0.038106	0.0354627	0.0333466	0.0316524	0.0302962	0.0292105	0.0283412	0.0276454	0.0270883	0.0266423	0.0262853	0.0259995	0.0257707	0.0255875	0.0254408	0.0253234	0.0252294	0.0251542	0.0250939	0.0250457	0.0250071	0.0249762	0.0249515	0.0249317	0.0751992	0.0651581	0.0571195	0.0506842	0.0455323	0.0414079	0.038106	0.0354627	0.0333466	0.0316524	0.0302962	0.0292105	0.0283412	0.0276454	0.0270883	0.0266423	0.0262853	0.0259995	0.0257707	0.0255875	0.0254408	0.0253234	0.0252294	0.0251542	0.0250939	0.0250457	0.0250071	0.0249762	0.0249515	0.0249317	0.13207	0.123603	0.164188	0.0983095	0.208468	0.140954	0.0858054	0.130848	0.0804665	0.0876787	0	0.0689333	0.0831076	0.0734814	0.114854	0.0721733	0.113186	0.0919753	0.112102	0.111713	0.111401	0.111151	0.156821	0.0641018	0.0593094	0.0903167	0.110472	0.0591737	0.155977	0.0901161	0.152419	0.142647	0.164188	0.109854	0.104403	0.199232	0.0858054	0.184946	0.0899157	0.123862	0.121265	0.0843347	0.0959126	0.0947617	0.114854	0.0806486	0.0801211	0.0713207	0.0915804	0.0790787	0.0788577	0.0786803	0.110949	0.0905071	0.0701003	0.0782589	0.0782001	0.0901945	0.0699061	0.11031
ERR4903912	222543	Hypocreomycetidae	subclass	220	398	0.0278928	1.26617	47.5727	0.552785	0.0278928	0.343694	1228.05	0.0071455	-0.0135693	TRUE	17.4296	0.0874986	222543:Hypocreomycetidae:"subclass" 147550:Sordariomycetes:"class" 715989:sordariomyceta:"clade" 716546:leotiomyceta:"clade" 147538:Pezizomycotina:"subphylum" 716545:saccharomyceta:"clade" 4890:Ascomycota:"phylum" 451864:Dikarya:"subkingdom" 4751:Fungi:"kingdom" 33154:Opisthokonta:"clade" 2759:Eukaryota:"superkingdom" 131567:cellular organisms:"no rank" 1:root:"no rank"	0.0220293	0.0140157	0.160774	0.00199705	1045.95	0.0209264	0.0202143	1.03523	0.216947	0.135316	408.361	389.173	0.0209264	0.0112642	0.00644176	0.00198183	0.00998113	57	69	3757	1880	1877	51	36	23	13	0.00440072	0.00783102	303.792	0.007656	1	2	1	0	1	1	2	1	1	0	3	1	1	0	0	0	2	2	0	0	0	0	1	1	0	0	0	1	1	0	57	57	58	60	70	69	56	61	58	72	69	70	62	58	66	63	68	64	56	66	57	62	66	63	54	54	72	69	65	58	0.0175439	0.0350877	0.0172414	0	0.0142857	0.0144928	0.0357143	0.0163934	0.0172414	0	0.0434783	0.0142857	0.016129	0	0	0	0.0294118	0.03125	0	0	0	0	0.0151515	0.015873	0	0	0	0.0144928	0.0153846	0	4	1	1	0	1	0	0	0	0	0	1	0	0	0	0	0	0	0	0	0	0	0	2	1	0	0	0	1	0	1	69	57	63	68	65	57	66	55	62	66	59	60	65	67	67	58	69	66	62	51	59	65	56	63	68	58	59	62	59	76	0.057971	0.0175439	0.015873	0	0.0153846	0	0	0	0	0	0.0169492	0	0	0	0	0	0	0	0	0	0	0	0.0357143	0.015873	0	0	0	0.016129	0	0.0131579	0.0350383	0.0254517	0.01916	0.0150307	0.0123206	0.010542	0.00937461	0.00860848	0.00810566	0.00777566	0.00755908	0.00741693	0.00732364	0.00726242	0.00722223	0.00719586	0.00717855	0.00716719	0.00715974	0.00715484	0.00715163	0.00714952	0.00714814	0.00714723	0.00714664	0.00714625	0.00714599	0.00714582	0.00714571	0.00714564	0.0350383	0.0254517	0.01916	0.0150307	0.0123206	0.010542	0.00937461	0.00860848	0.00810566	0.00777566	0.00755908	0.00741693	0.00732364	0.00726242	0.00722223	0.00719586	0.00717855	0.00716719	0.00715974	0.00715484	0.00715163	0.00714952	0.00714814	0.00714723	0.00714664	0.00714625	0.00714599	0.00714582	0.00714571	0.00714564	0.0249037	0.0213304	0.0184131	0.0160808	0.0135499	0.0126307	0.0131627	0.0121135	0.0120436	0.0106464	0.0107116	0.0105392	0.0110941	0.0114048	0.010695	0.0109141	0.010513	0.0108113	0.011516	0.0106453	0.0114125	0.0109623	0.0106404	0.0108775	0.0117075	0.0117072	0.0102095	0.0104169	0.010716	0.0113134	0.0227403	0.0213304	0.0177016	0.0151521	0.0140343	0.0138324	0.0121717	0.0127275	0.0116667	0.0110941	0.0115391	0.0113397	0.0108476	0.0106483	0.010619	0.0113528	0.0104405	0.0106545	0.0109701	0.0120397	0.0112262	0.0107188	0.0115067	0.0108775	0.0104897	0.0113139	0.0112218	0.0109595	0.0112215	0.00995219
ERR4903912	222544	Sordariomycetidae	subclass	42	76	0.0125073	0.337707	45.8095	0.644525	0.0125073	0.244572	1147.08	0.0099237	-0.0381227	TRUE	13.7198	0.101494	222544:Sordariomycetidae:"subclass" 147550:Sordariomycetes:"class" 715989:sordariomyceta:"clade" 716546:leotiomyceta:"clade" 147538:Pezizomycotina:"subphylum" 716545:saccharomyceta:"clade" 4890:Ascomycota:"phylum" 451864:Dikarya:"subkingdom" 4751:Fungi:"kingdom" 33154:Opisthokonta:"clade" 2759:Eukaryota:"superkingdom" 131567:cellular organisms:"no rank" 1:root:"no rank"	0.0370359	0.0145468	0.186537	0.00430198	1067.63	0.00276096	0.0200815	0.137488	6.63e-08	0.0439958	236.558	235.554	0.00276096	0.677898	0.00717055	0.126704	-0.998386	7	13	820	401	419	6	8	5	3	0.00840472	0.0288009	188.233	0.010301	0	0	0	0	0	0	0	1	0	0	0	0	1	0	0	0	0	0	0	0	0	0	0	1	0	0	0	0	1	1	7	11	14	17	18	15	12	15	13	17	13	10	13	16	8	15	16	12	14	14	11	17	16	13	11	17	6	13	16	11	0	0	0	0	0	0	0	0.0666667	0	0	0	0	0.0769231	0	0	0	0	0	0	0	0	0	0	0.0769231	0	0	0	0	0.0625	0.0909091	0	0	0	0	0	0	1	0	0	0	0	0	0	0	0	0	1	0	0	0	0	0	0	0	1	0	0	0	0	0	13	13	14	15	12	11	19	17	17	11	11	7	12	15	11	13	17	10	19	13	17	15	18	13	16	14	13	13	16	14	0	0	0	0	0	0	0.0526316	0	0	0	0	0	0	0	0	0	0.0588235	0	0	0	0	0	0	0	0.0625	0	0	0	0	0	0.022431	0.019372	0.0170612	0.0153156	0.0139969	0.0130007	0.0122482	0.0116797	0.0112502	0.0109258	0.0106807	0.0104956	0.0103557	0.01025	0.0101702	0.0101099	0.0100644	0.01003	0.010004	0.00998435	0.00996952	0.00995831	0.00994985	0.00994345	0.00993862	0.00993497	0.00993222	0.00993014	0.00992856	0.00992737	0.022431	0.019372	0.0170612	0.0153156	0.0139969	0.0130007	0.0122482	0.0116797	0.0112502	0.0109258	0.0106807	0.0104956	0.0103557	0.01025	0.0101702	0.0101099	0.0100644	0.01003	0.010004	0.00998435	0.00996952	0.00995831	0.00994985	0.00994345	0.00993862	0.00993497	0.00993222	0.00993014	0.00992856	0.00992737	0.0561152	0.0417375	0.0348056	0.0299914	0.027894	0.0294258	0.0319036	0.0279094	0.0294042	0.0253876	0.0286586	0.0323525	0.0282238	0.0253445	0.0355812	0.0259869	0.0251163	0.0289029	0.0267476	0.0267216	0.0300849	0.0242494	0.0249744	0.0276621	0.0300387	0.0242212	0.0405717	0.0276437	0.024948	0.0300219	0.0412842	0.0384261	0.0348056	0.0319008	0.0340749	0.0343027	0.0254308	0.0262389	0.0257575	0.0314795	0.0311283	0.0386184	0.0293636	0.0261645	0.0303831	0.0278903	0.0243769	0.0316342	0.0230094	0.0277183	0.0242629	0.0257932	0.0235664	0.0276621	0.0249605	0.0266561	0.0276466	0.0276437	0.024948	0.026646
ERR4903912	228393	Kalopanax septemlobus	species	15	15	0.048076	0.3568	42.8667	0.45738	0.048076	0.2701	1017.18	0.0208517	-0.141966	TRUE	7.73512	0.0819756	228393:Kalopanax septemlobus:"species" 46398:Kalopanax:"genus" 4050:Araliaceae:"family" 364270:Apiineae:"suborder" 4036:Apiales:"order" 91882:campanulids:"clade" 71274:asterids:"clade" 1437201:Pentapetalae:"clade" 91827:Gunneridae:"clade" 71240:eudicotyledons:"clade" 1437183:Mesangiospermae:"clade" 3398:Magnoliopsida:"class" 58024:Spermatophyta:"clade" 78536:Euphyllophyta:"clade" 58023:Tracheophyta:"clade" 3193:Embryophyta:"clade" 131221:Streptophytina:"subphylum" 35493:Streptophyta:"phylum" 33090:Viridiplantae:"kingdom" 2759:Eukaryota:"superkingdom" 131567:cellular organisms:"no rank" 1:root:"no rank"	0.134742	0.0439835	0.179961	0.0112734	1027.09	0.0160685	0.089752	0.179032	1.14e-07	0.0813067	51.6067	110.852	0.0160685	0.182111	0.00448683	0.766321	-0.996807	2	3	193	117	76	0	4	2	2	0.00439815	0.0221863	59.8321	0.00672	0	1	0	0	0	0	0	0	0	0	0	0	0	0	0	0	0	0	0	0	0	0	1	0	0	0	0	0	0	0	2	2	3	7	6	6	5	3	5	1	4	3	1	3	6	5	4	1	4	2	5	6	5	5	5	5	4	4	2	3	0	0.5	0	0	0	0	0	0	0	0	0	0	0	0	0	0	0	0	0	0	0	0	0.2	0	0	0	0	0	0	0	0	0	0	0	0	0	0	0	0	0	1	0	0	0	0	0	0	0	0	0	0	0	0	0	0	0	0	1	0	0	3	6	1	2	2	0	1	1	5	0	3	2	2	3	9	3	1	2	1	2	1	2	5	4	4	2	4	3	0	2	0	0	0	0	0	0	0	0	0	0	0.333333	0	0	0	0	0	0	0	0	0	0	0	0	0	0	0	0	0.333333	0	0	0.0689277	0.0559424	0.0464644	0.0395464	0.0344969	0.0308114	0.0281213	0.0261577	0.0247246	0.0236785	0.022915	0.0223577	0.0219509	0.021654	0.0214373	0.0212791	0.0211637	0.0210794	0.0210179	0.020973	0.0209403	0.0209163	0.0208989	0.0208861	0.0208768	0.02087	0.0208651	0.0208615	0.0208588	0.0208569	0.0689277	0.0559424	0.0464644	0.0395464	0.0344969	0.0308114	0.0281213	0.0261577	0.0247246	0.0236785	0.022915	0.0223577	0.0219509	0.021654	0.0214373	0.0212791	0.0211637	0.0210794	0.0210179	0.020973	0.0209403	0.0209163	0.0208989	0.0208861	0.0208768	0.02087	0.0208651	0.0208615	0.0208588	0.0208569	0.17922	0.16258	0.121645	0.0738786	0.0746888	0.0707209	0.0740781	0.092238	0.0695816	0.152046	0.0749264	0.0854415	0.146523	0.0841165	0.0592745	0.0646655	0.0720708	0.143649	0.0718276	0.101374	0.0641596	0.0585654	0.0640976	0.0640785	0.0640645	0.0640543	0.0715715	0.0715655	0.101103	0.0825874	0.146404	0.0940498	0.210489	0.137876	0.129112	0	0.165319	0.159604	0.0695816	0	0.0864752	0.104593	0.103659	0.0841165	0.0484683	0.0834011	0.14393	0.101625	0.143444	0.101374	0.143184	0.10124	0.0640976	0.0716068	0.0715912	0.10113	0.0715715	0.0825962	0	0.101099
ERR4903912	232378	Proteales	order	12	121	0.0381585	0.226029	40.8333	0.447016	0.0381585	0.234839	1015.4	0.0195173	-0.09754	TRUE	5.78168	0.105219	232378:Proteales:"order" 1437183:Mesangiospermae:"clade" 3398:Magnoliopsida:"class" 58024:Spermatophyta:"clade" 78536:Euphyllophyta:"clade" 58023:Tracheophyta:"clade" 3193:Embryophyta:"clade" 131221:Streptophytina:"subphylum" 35493:Streptophyta:"phylum" 33090:Viridiplantae:"kingdom" 2759:Eukaryota:"superkingdom" 131567:cellular organisms:"no rank" 1:root:"no rank"	0.168821	0.0374461	0.182172	0.011969	1009.66	0.00345861	0.0587082	0.0589119	2.04e-09	0.178676	71.8322	120.547	0.00345861	0.927534	0.0139872	0.585508	-0.997132	1	2	167	79	88	0	3	3	0	0.00786111	0.0371565	33.4278	0.011071	0	0	0	0	0	0	0	0	0	1	1	0	0	0	0	0	0	0	1	0	0	0	0	0	0	0	0	0	0	0	1	4	2	5	4	4	2	2	1	5	4	0	2	3	5	3	4	3	3	3	1	4	4	3	3	1	1	1	1	0	0	0	0	0	0	0	0	0	0	0.2	0.25	0	0	0	0	0	0	0	0.333333	0	0	0	0	0	0	0	0	0	0	0	0	0	0	0	0	0	0	0	0	0	0	0	0	0	0	0	0	0	0	0	0	0	0	0	0	0	0	0	0	0	2	2	5	3	1	6	3	3	6	4	1	2	3	2	2	3	2	3	3	3	1	3	3	4	8	2	1	2	3	2	0	0	0	0	0	0	0	0	0	0	0	0	0	0	0	0	0	0	0	0	0	0	0	0	0	0	0	0	0	0	0.0576758	0.0487147	0.041858	0.0366115	0.0325971	0.0295255	0.0271752	0.0253768	0.0240007	0.0229478	0.0221422	0.0215258	0.0210541	0.0206932	0.020417	0.0202057	0.0200441	0.0199203	0.0198257	0.0197533	0.0196978	0.0196554	0.019623	0.0195982	0.0195792	0.0195646	0.0195535	0.019545	0.0195385	0.0195335	0.0576758	0.0487147	0.041858	0.0366115	0.0325971	0.0295255	0.0271752	0.0253768	0.0240007	0.0229478	0.0221422	0.0215258	0.0210541	0.0206932	0.020417	0.0202057	0.0200441	0.0199203	0.0198257	0.0197533	0.0196978	0.0196554	0.019623	0.0195982	0.0195792	0.0195646	0.0195535	0.019545	0.0195385	0.0195335	0.233129	0.107794	0.141678	0.0841545	0.0889208	0.0847619	0.115028	0.111259	0.153051	0.0670962	0.0736815	0	0.101565	0.0822696	0.0633702	0.0813151	0.0701788	0.0807505	0.0805623	0.080418	0.13896	0.0695089	0.0694527	0.080108	0.0800699	0.138499	0.13846	0.13843	0.138408	0	0.164928	0.152294	0.0897371	0.108537	0.17758	0.0692756	0.0939658	0.0908872	0.0626364	0.074979	0.147146	0.102672	0.0829686	0.10071	0.10005	0.0813151	0.0991504	0.0807505	0.0805623	0.080418	0.13896	0.0802226	0.0801577	0.0694096	0.0491528	0.0979814	0.13846	0.0979332	0.0799884	0.097905
ERR4903912	233875	Celastrales	order	11	31	0.0669199	0.302359	42.0909	0.517109	0.0669199	0.318372	998.093	0.0132048	-0.115712	TRUE	6.12107	0.109681	233875:Celastrales:"order" 91835:fabids:"clade" 71275:rosids:"clade" 1437201:Pentapetalae:"clade" 91827:Gunneridae:"clade" 71240:eudicotyledons:"clade" 1437183:Mesangiospermae:"clade" 3398:Magnoliopsida:"class" 58024:Spermatophyta:"clade" 78536:Euphyllophyta:"clade" 58023:Tracheophyta:"clade" 3193:Embryophyta:"clade" 131221:Streptophytina:"subphylum" 35493:Streptophyta:"phylum" 33090:Viridiplantae:"kingdom" 2759:Eukaryota:"superkingdom" 131567:cellular organisms:"no rank" 1:root:"no rank"	0.221326	0.0596727	0.162536	0.00911784	967.453	8.19e-07	0.000905213	0.000905214	5.55e-07	0.157603	47.4563	107.637	8.19e-07	0.889247	0.0116798	0.0132733	-0.783859	1	2	168	86	82	0	2	0	2	0.00912698	0.0456407	37.4675	0.01203	0	0	0	0	0	0	0	0	0	0	0	0	0	0	0	0	0	0	0	0	0	0	0	0	0	0	0	0	0	0	1	1	2	4	7	3	6	4	4	1	5	3	3	1	2	0	5	4	3	3	2	3	3	6	2	0	3	0	3	2	0	0	0	0	0	0	0	0	0	0	0	0	0	0	0	0	0	0	0	0	0	0	0	0	0	0	0	0	0	0	0	1	0	0	0	0	0	0	0	0	0	0	0	0	0	0	0	0	0	0	0	0	0	0	0	0	0	0	1	0	2	5	1	1	1	1	2	5	4	3	4	2	4	4	2	4	5	2	1	1	3	2	5	3	4	4	1	2	2	2	0	0.2	0	0	0	0	0	0	0	0	0	0	0	0	0	0	0	0	0	0	0	0	0	0	0	0	0	0	0.5	0	0.0801247	0.0588193	0.0442969	0.0343981	0.0276507	0.0230515	0.0199166	0.0177798	0.0163232	0.0153304	0.0146537	0.0141924	0.013878	0.0136637	0.0135176	0.013418	0.0133501	0.0133039	0.0132723	0.0132508	0.0132362	0.0132262	0.0132194	0.0132148	0.0132116	0.0132094	0.013208	0.013207	0.0132063	0.0132058	0.0801247	0.0588193	0.0442969	0.0343981	0.0276507	0.0230515	0.0199166	0.0177798	0.0163232	0.0153304	0.0146537	0.0141924	0.013878	0.0136637	0.0135176	0.013418	0.0133501	0.0133039	0.0132723	0.0132508	0.0132362	0.0132262	0.0132194	0.0132148	0.0132116	0.0132094	0.013208	0.013207	0.0132063	0.0132058	0.271486	0.235286	0.145563	0.0912614	0.0621606	0.086728	0.0571805	0.0661742	0.0634527	0.122863	0.0538456	0.0683593	0.0676086	0.11609	0.0816952	0	0.0514289	0.0573722	0.0661372	0.0660844	0.0808519	0.0660237	0.066007	0.0467358	0.0807778	0	0.0659788	0	0.0659747	0.0807604	0.192066	0.105434	0.205754	0.182249	0.16397	0.150067	0.098842	0.0592175	0.0634527	0.0710061	0.0601712	0.0836809	0.05858	0.0581323	0.0816952	0.0576145	0.0514289	0.0810556	0.114439	0.114347	0.0660483	0.0808218	0.0511798	0.0659955	0.0571756	0.057171	0.114164	0.0807638	0.0807618	0.0807604
ERR4903912	235631	Crotonoideae	subfamily	12	33	0.0637685	0.40535	41.75	0.390708	0.0637685	0.202353	957.872	0.0346458	-0.181279	TRUE	7.32177	0.0717356	235631:Crotonoideae:"subfamily" 3977:Euphorbiaceae:"family" 3646:Malpighiales:"order" 91835:fabids:"clade" 71275:rosids:"clade" 1437201:Pentapetalae:"clade" 91827:Gunneridae:"clade" 71240:eudicotyledons:"clade" 1437183:Mesangiospermae:"clade" 3398:Magnoliopsida:"class" 58024:Spermatophyta:"clade" 78536:Euphyllophyta:"clade" 58023:Tracheophyta:"clade" 3193:Embryophyta:"clade" 131221:Streptophytina:"subphylum" 35493:Streptophyta:"phylum" 33090:Viridiplantae:"kingdom" 2759:Eukaryota:"superkingdom" 131567:cellular organisms:"no rank" 1:root:"no rank"	0.157317	0.0499003	0.167608	0.0190774	999.541	0.0465815	0.155136	0.300262	0.0143357	0.0460697	10.9301	9.8563	0.0465815	0.0356985	2.96e-05	0.663744	-0.24027	2	1	141	71	70	0	6	5	1	0.00461111	0.0221143	53.6083	0.005146	0	0	1	0	0	0	0	0	0	0	2	0	0	0	0	0	0	0	0	0	1	0	1	0	0	0	0	0	0	0	2	4	3	1	2	1	2	1	5	2	3	5	1	3	2	3	2	2	3	4	5	1	4	2	0	0	2	0	2	4	0	0	0.333333	0	0	0	0	0	0	0	0.666667	0	0	0	0	0	0	0	0	0	0.2	0	0.25	0	0	0	0	0	0	0	0	0	0	0	0	0	0	1	0	0	0	0	0	0	0	0	0	0	0	0	0	0	0	0	0	0	0	0	0	0	1	2	1	3	3	2	3	3	4	3	1	0	2	2	1	3	2	1	2	4	3	2	3	2	3	2	1	4	3	4	0	0	0	0	0	0	0	0.333333	0	0	0	0	0	0	0	0	0	0	0	0	0	0	0	0	0	0	0	0	0	0	0.0984143	0.0855106	0.0752179	0.067008	0.0604594	0.055236	0.0510695	0.0477461	0.0450952	0.0429808	0.0412942	0.0399488	0.0388758	0.0380198	0.0373371	0.0367925	0.0363581	0.0360116	0.0357352	0.0355148	0.0353389	0.0351987	0.0350868	0.0349976	0.0349264	0.0348696	0.0348243	0.0347882	0.0347594	0.0347364	0.0984143	0.0855106	0.0752179	0.067008	0.0604594	0.055236	0.0510695	0.0477461	0.0450952	0.0429808	0.0412942	0.0399488	0.0388758	0.0380198	0.0373371	0.0367925	0.0363581	0.0360116	0.0357352	0.0355148	0.0353389	0.0351987	0.0350868	0.0349976	0.0349264	0.0348696	0.0348243	0.0347882	0.0347594	0.0347364	0.210739	0.140039	0.152431	0.250036	0.168617	0.22844	0.155743	0.213229	0.092996	0.143486	0.114995	0.0877644	0.193299	0.11053	0.134128	0.108801	0.132425	0.131816	0.107285	0.0926831	0.0827434	0.184282	0.0921434	0.130015	0	0	0.129705	0	0.129588	0.0916988	0.297874	0.197838	0.263743	0.144509	0.137747	0.161616	0.12723	0.123236	0.103919	0.117217	0.19897	0	0.136754	0.1353	0.189586	0.108801	0.132425	0.186319	0.131328	0.0926831	0.10671	0.130375	0.106343	0.130015	0.106108	0.129786	0.183335	0.0917647	0.105863	0.0916988
ERR4903912	238069	Saliceae	tribe	23	55	0.0348153	0.513584	49.3478	0.412791	0.0348153	0.201518	1050.76	0.0186116	-0.212059	TRUE	22.2661	0.174009	238069:Saliceae:"tribe" 3688:Salicaceae:"family" 3646:Malpighiales:"order" 91835:fabids:"clade" 71275:rosids:"clade" 1437201:Pentapetalae:"clade" 91827:Gunneridae:"clade" 71240:eudicotyledons:"clade" 1437183:Mesangiospermae:"clade" 3398:Magnoliopsida:"class" 58024:Spermatophyta:"clade" 78536:Euphyllophyta:"clade" 58023:Tracheophyta:"clade" 3193:Embryophyta:"clade" 131221:Streptophytina:"subphylum" 35493:Streptophyta:"phylum" 33090:Viridiplantae:"kingdom" 2759:Eukaryota:"superkingdom" 131567:cellular organisms:"no rank" 1:root:"no rank"	0.0677889	0.0304359	0.158212	0.0103195	1049.22	0.0251944	0.0654866	0.384726	0.0144667	0.0441714	103.834	127.278	0.0251944	0.0189363	2.8e-06	0.213386	-0.282642	6	6	288	142	146	1	6	3	3	0.00942869	0.0334813	495.781	0.030279	0	0	0	0	1	0	1	0	0	0	0	0	0	0	0	0	0	0	0	0	0	0	0	0	0	0	0	1	0	0	6	3	6	8	4	4	4	8	4	5	5	2	7	3	4	2	4	6	5	4	8	4	5	7	3	4	8	2	3	4	0	0	0	0	0.25	0	0.25	0	0	0	0	0	0	0	0	0	0	0	0	0	0	0	0	0	0	0	0	0.5	0	0	0	0	0	0	0	1	0	0	0	1	0	0	0	0	0	0	0	0	0	0	0	0	0	1	0	0	0	0	0	0	6	4	4	4	4	7	2	8	5	5	5	4	7	1	4	5	5	5	6	4	7	4	3	8	5	2	6	8	5	3	0	0	0	0	0	0.142857	0	0	0	0.2	0	0	0	0	0	0	0	0	0	0	0	0	0	0.125	0	0	0	0	0	0	0.0534269	0.046411	0.040809	0.0363358	0.0327641	0.0299121	0.0276348	0.0258165	0.0243646	0.0232053	0.0222796	0.0215404	0.0209502	0.0204789	0.0201026	0.0198022	0.0195623	0.0193707	0.0192177	0.0190956	0.0189981	0.0189202	0.018858	0.0188084	0.0187687	0.0187371	0.0187118	0.0186916	0.0186755	0.0186626	0.0534269	0.046411	0.040809	0.0363358	0.0327641	0.0299121	0.0276348	0.0258165	0.0243646	0.0232053	0.0222796	0.0215404	0.0209502	0.0204789	0.0201026	0.0198022	0.0195623	0.0193707	0.0192177	0.0190956	0.0189981	0.0189202	0.018858	0.0188084	0.0187687	0.0187371	0.0187118	0.0186916	0.0186755	0.0186626	0.0920262	0.121575	0.0809626	0.0663782	0.0891361	0.0852938	0.0820789	0.0562554	0.077199	0.0674581	0.0661302	0.102705	0.0542854	0.0818488	0.0702757	0.0985609	0.0693439	0.0564	0.0615144	0.068528	0.0484267	0.0682187	0.0609471	0.0514919	0.0784251	0.0678941	0.0480675	0.0958114	0.0782337	0.0677616	0.0920262	0.105337	0.0990647	0.0936955	0.0891361	0.0645677	0.115967	0.0562554	0.0690816	0.0674581	0.0661302	0.0726921	0.0542854	0.141632	0.0702757	0.0624241	0.0620524	0.0617539	0.0561813	0.068528	0.0517459	0.0682187	0.0786078	0.048189	0.0608054	0.0959256	0.0554511	0.048042	0.0606571	0.0782073
ERR4903912	241778	Apioideae	subfamily	81	93	0.0149619	0.536601	46.1852	0.442623	0.0149619	0.207836	1047.9	0.01174	-0.163026	TRUE	12.0976	0.076909	241778:Apioideae:"subfamily" 4037:Apiaceae:"family" 364270:Apiineae:"suborder" 4036:Apiales:"order" 91882:campanulids:"clade" 71274:asterids:"clade" 1437201:Pentapetalae:"clade" 91827:Gunneridae:"clade" 71240:eudicotyledons:"clade" 1437183:Mesangiospermae:"clade" 3398:Magnoliopsida:"class" 58024:Spermatophyta:"clade" 78536:Euphyllophyta:"clade" 58023:Tracheophyta:"clade" 3193:Embryophyta:"clade" 131221:Streptophytina:"subphylum" 35493:Streptophyta:"phylum" 33090:Viridiplantae:"kingdom" 2759:Eukaryota:"superkingdom" 131567:cellular organisms:"no rank" 1:root:"no rank"	0.0278827	0.0137878	0.167292	0.00469037	1022.58	0.00445683	0.0173522	0.256845	9.92e-05	0.997847	173.858	172.853	0.00445683	0.16738	0.00901523	0.0800084	-0.997107	16	18	976	469	507	9	13	3	10	0.0111708	0.0220049	146.353	0.005915	0	0	1	0	0	0	0	0	0	0	0	0	0	1	1	0	0	0	0	0	0	0	0	0	0	0	0	0	0	0	16	13	15	14	10	13	15	22	21	18	15	16	16	16	12	14	17	14	13	22	16	17	18	23	17	12	11	13	12	18	0	0	0.0666667	0	0	0	0	0	0	0	0	0	0	0.0625	0.0833333	0	0	0	0	0	0	0	0	0	0	0	0	0	0	0	0	0	0	1	0	0	1	1	1	0	0	0	0	0	0	2	0	1	0	0	1	0	0	0	0	0	1	0	0	1	18	22	13	17	20	18	21	17	12	18	20	18	16	19	19	18	18	20	19	18	15	14	20	16	14	15	13	17	13	9	0	0	0	0.0588235	0	0	0.0476191	0.0588235	0.0833333	0	0	0	0	0	0	0.111111	0	0.05	0	0	0.0666667	0	0	0	0	0	0.0769231	0	0	0.111111	0.0267019	0.0235923	0.021129	0.0191776	0.0176318	0.0164073	0.0154373	0.0146688	0.0140601	0.0135779	0.0131959	0.0128934	0.0126537	0.0124638	0.0123133	0.0121942	0.0120998	0.012025	0.0119658	0.0119189	0.0118817	0.0118523	0.0118289	0.0118104	0.0117958	0.0117842	0.011775	0.0117678	0.011762	0.0117574	0.0267019	0.0235923	0.021129	0.0191776	0.0176318	0.0164073	0.0154373	0.0146688	0.0140601	0.0135779	0.0131959	0.0128934	0.0126537	0.0124638	0.0123133	0.0121942	0.0120998	0.012025	0.0119658	0.0119189	0.0118817	0.0118523	0.0118289	0.0118104	0.0117958	0.0117842	0.011775	0.0117678	0.011762	0.0117574	0.0405899	0.042335	0.0373797	0.0368811	0.0417966	0.0354344	0.0320435	0.025887	0.0259365	0.0274981	0.0296599	0.0284046	0.0281427	0.0279334	0.0320017	0.0295137	0.0267183	0.0293107	0.0303288	0.0233672	0.0272814	0.0264469	0.0256888	0.0227613	0.0263846	0.0313149	0.0326793	0.0300798	0.0312857	0.025612	0.0383045	0.0326809	0.0401144	0.0335163	0.029694	0.0301843	0.0271581	0.02938	0.034166	0.0274981	0.0257465	0.0268053	0.0281427	0.0256696	0.0255162	0.0260776	0.0259777	0.0245923	0.0251579	0.0257851	0.0281629	0.029102	0.0243934	0.0272005	0.0290334	0.0280485	0.030089	0.0263536	0.0300725	0.0360675
ERR4903912	241779	Saniculoideae	subfamily	17	28	0.0324294	0.356259	47.3529	0.432166	0.0324294	0.215393	1034.2	0.0231036	-0.127571	TRUE	12.3179	0.0488262	241779:Saniculoideae:"subfamily" 4037:Apiaceae:"family" 364270:Apiineae:"suborder" 4036:Apiales:"order" 91882:campanulids:"clade" 71274:asterids:"clade" 1437201:Pentapetalae:"clade" 91827:Gunneridae:"clade" 71240:eudicotyledons:"clade" 1437183:Mesangiospermae:"clade" 3398:Magnoliopsida:"class" 58024:Spermatophyta:"clade" 78536:Euphyllophyta:"clade" 58023:Tracheophyta:"clade" 3193:Embryophyta:"clade" 131221:Streptophytina:"subphylum" 35493:Streptophyta:"phylum" 33090:Viridiplantae:"kingdom" 2759:Eukaryota:"superkingdom" 131567:cellular organisms:"no rank" 1:root:"no rank"	0.0910278	0.0305221	0.163013	0.0119712	1034.51	0.0079827	0.05185	0.153958	7.48e-10	0.115698	107.262	127.689	0.0079827	0.857657	0.0153129	0.628086	-0.998044	3	4	210	111	99	0	5	2	3	0.0110933	0.0437433	151.732	0.002384	0	0	0	0	0	0	0	0	0	0	0	0	0	0	0	0	0	0	0	1	0	0	0	0	1	0	0	0	0	0	3	4	2	4	3	2	2	4	5	3	6	5	0	1	7	2	5	3	3	8	4	5	3	7	3	3	3	4	5	2	0	0	0	0	0	0	0	0	0	0	0	0	0	0	0	0	0	0	0	0.125	0	0	0	0	0.333333	0	0	0	0	0	0	0	0	0	1	0	0	0	0	1	0	0	0	0	0	0	0	1	0	0	0	0	0	0	0	0	0	0	0	0	4	8	4	2	6	2	3	1	3	4	2	2	5	4	3	7	2	4	3	1	0	1	3	4	4	2	4	2	6	3	0	0	0	0	0.166667	0	0	0	0	0.25	0	0	0	0	0	0	0	0.25	0	0	0	0	0	0	0	0	0	0	0	0	0.055533	0.0485479	0.0430674	0.0387673	0.0353934	0.0327463	0.0306693	0.0290397	0.0277611	0.0267579	0.0259708	0.0253532	0.0248686	0.0244885	0.0241902	0.0239561	0.0237725	0.0236284	0.0235154	0.0234267	0.0233571	0.0233025	0.0232596	0.023226	0.0231996	0.0231789	0.0231627	0.02315	0.02314	0.0231321	0.055533	0.0485479	0.0430674	0.0387673	0.0353934	0.0327463	0.0306693	0.0290397	0.0277611	0.0267579	0.0259708	0.0253532	0.0248686	0.0244885	0.0241902	0.0239561	0.0237725	0.0236284	0.0235154	0.0234267	0.0233571	0.0233025	0.0232596	0.023226	0.0231996	0.0231789	0.0231627	0.02315	0.02314	0.0231321	0.132351	0.107616	0.143618	0.0966597	0.106781	0.125906	0.121978	0.0840805	0.0736135	0.0932599	0.0650877	0.0704356	0	0.15456	0.0582382	0.108178	0.0682598	0.0877775	0.0875723	0.053657	0.0756268	0.0675979	0.0871063	0.057094	0.0869965	0.0869587	0.0869289	0.0752987	0.0673674	0.106346	0.114675	0.0762425	0.101651	0.136566	0.0756149	0.125906	0.0996429	0.167918	0.0949431	0.0808044	0.112518	0.111208	0.0697766	0.0773919	0.0887893	0.0579627	0.107772	0.0760542	0.0875723	0.151254	0	0.150862	0.0871063	0.0754193	0.0753775	0.106451	0.0753189	0.106386	0.0615274	0.0868729
ERR4903912	241780	apioid superclade	clade	42	52	0.0202567	0.475543	45.9048	0.456777	0.0202567	0.240791	889.829	0.012099	-0.0675275	TRUE	11.1231	0.0967161	241780:apioid superclade:"clade" 241778:Apioideae:"subfamily" 4037:Apiaceae:"family" 364270:Apiineae:"suborder" 4036:Apiales:"order" 91882:campanulids:"clade" 71274:asterids:"clade" 1437201:Pentapetalae:"clade" 91827:Gunneridae:"clade" 71240:eudicotyledons:"clade" 1437183:Mesangiospermae:"clade" 3398:Magnoliopsida:"class" 58024:Spermatophyta:"clade" 78536:Euphyllophyta:"clade" 58023:Tracheophyta:"clade" 3193:Embryophyta:"clade" 131221:Streptophytina:"subphylum" 35493:Streptophyta:"phylum" 33090:Viridiplantae:"kingdom" 2759:Eukaryota:"superkingdom" 131567:cellular organisms:"no rank" 1:root:"no rank"	0.042597	0.0204348	0.175015	0.00564032	906.647	0.0120346	0.0395972	0.303927	0.000337287	0.7829	41.8151	40.7951	0.0120346	0.0966542	0.00041246	0.990292	-0.995129	9	9	554	258	296	3	7	2	5	0.011621	0.0316373	123.723	0.009354	0	0	1	0	0	0	0	0	0	0	0	0	0	1	0	0	0	0	0	0	0	0	0	0	0	0	0	0	0	0	9	6	8	11	6	3	8	14	11	7	9	11	6	12	7	7	9	10	6	9	8	9	11	14	7	7	7	8	8	10	0	0	0.125	0	0	0	0	0	0	0	0	0	0	0.0833333	0	0	0	0	0	0	0	0	0	0	0	0	0	0	0	0	0	0	0	0	0	0	0	0	1	0	0	0	0	0	0	2	0	1	0	0	0	0	0	0	0	0	1	0	0	0	9	11	7	10	13	11	12	10	6	14	13	12	7	11	9	12	10	14	11	11	7	7	11	11	9	10	8	9	5	6	0	0	0	0	0	0	0	0	0.166667	0	0	0	0	0	0	0.166667	0	0.0714286	0	0	0	0	0	0	0	0	0.125	0	0	0	0.0323557	0.0274781	0.023775	0.0209635	0.018829	0.0172085	0.0159782	0.0150441	0.014335	0.0137966	0.0133878	0.0130775	0.0128419	0.012663	0.0125272	0.0124241	0.0123459	0.0122864	0.0122413	0.012207	0.012181	0.0121613	0.0121463	0.0121349	0.0121263	0.0121197	0.0121147	0.012111	0.0121081	0.0121059	0.0323557	0.0274781	0.023775	0.0209635	0.018829	0.0172085	0.0159782	0.0150441	0.014335	0.0137966	0.0133878	0.0130775	0.0128419	0.012663	0.0125272	0.0124241	0.0123459	0.0122864	0.0122413	0.012207	0.012181	0.0121613	0.0121463	0.0121349	0.0121263	0.0121197	0.0121147	0.012111	0.0121081	0.0121059	0.0592453	0.0669241	0.0540741	0.0434369	0.055645	0.0751673	0.0445062	0.0327698	0.0360405	0.0442362	0.0384812	0.0344454	0.0460944	0.032477	0.0421792	0.0420075	0.0369729	0.0350115	0.0450173	0.036767	0.0389346	0.0366989	0.0332121	0.0294747	0.0415072	0.0414961	0.0414877	0.0388238	0.0388193	0.0347566	0.0592453	0.0495645	0.0577755	0.0455317	0.0379507	0.0394303	0.0364201	0.0386879	0.0486635	0.0314015	0.0320895	0.0329973	0.0426989	0.0339023	0.03724	0.0321731	0.035095	0.0296558	0.0333401	0.033294	0.0415996	0.0415663	0.0332121	0.0331967	0.0366467	0.0347761	0.0388298	0.0366238	0.0490208	0.0447707
ERR4903912	241789	Scandiceae	tribe	27	28	0.0305308	0.446299	47.8148	0.423675	0.0305308	0.226836	1038	0.0185101	-0.114343	TRUE	15.073	0.052792	241789:Scandiceae:"tribe" 241778:Apioideae:"subfamily" 4037:Apiaceae:"family" 364270:Apiineae:"suborder" 4036:Apiales:"order" 91882:campanulids:"clade" 71274:asterids:"clade" 1437201:Pentapetalae:"clade" 91827:Gunneridae:"clade" 71240:eudicotyledons:"clade" 1437183:Mesangiospermae:"clade" 3398:Magnoliopsida:"class" 58024:Spermatophyta:"clade" 78536:Euphyllophyta:"clade" 58023:Tracheophyta:"clade" 3193:Embryophyta:"clade" 131221:Streptophytina:"subphylum" 35493:Streptophyta:"phylum" 33090:Viridiplantae:"kingdom" 2759:Eukaryota:"superkingdom" 131567:cellular organisms:"no rank" 1:root:"no rank"	0.068409	0.030398	0.173631	0.0097635	987.116	0.0159086	0.0572339	0.277957	1.25e-10	0.0547377	85.6017	125.284	0.0159086	0.0998439	0.00306631	0.724933	-0.996434	5	4	262	129	133	0	5	1	4	0.00911045	0.0341553	227.197	0.002787	0	0	0	0	0	0	0	0	0	0	0	0	0	0	1	0	0	0	0	0	0	0	0	0	0	0	0	0	0	0	5	3	2	1	2	6	4	5	6	7	4	4	7	3	4	4	6	3	5	7	5	6	5	5	5	4	4	2	0	5	0	0	0	0	0	0	0	0	0	0	0	0	0	0	0.25	0	0	0	0	0	0	0	0	0	0	0	0	0	0	0	0	0	0	0	0	0	1	1	0	0	0	0	0	0	0	0	0	0	0	0	1	0	0	0	0	0	0	0	0	1	4	7	5	4	3	5	7	4	4	2	5	4	5	5	5	4	4	4	6	5	5	5	7	4	3	3	2	5	5	2	0	0	0	0	0	0	0.142857	0.25	0	0	0	0	0	0	0	0	0	0	0	0	0.2	0	0	0	0	0	0	0	0	0.5	0.0490409	0.0421154	0.0367609	0.032621	0.0294201	0.0269453	0.0250319	0.0235525	0.0224087	0.0215244	0.0208406	0.020312	0.0199033	0.0195872	0.0193429	0.019154	0.0190079	0.018895	0.0188077	0.0187402	0.018688	0.0186476	0.0186164	0.0185923	0.0185737	0.0185592	0.0185481	0.0185395	0.0185328	0.0185277	0.0490409	0.0421154	0.0367609	0.032621	0.0294201	0.0269453	0.0250319	0.0235525	0.0224087	0.0215244	0.0208406	0.020312	0.0199033	0.0195872	0.0193429	0.019154	0.0190079	0.018895	0.0188077	0.0187402	0.018688	0.0186476	0.0186164	0.0185923	0.0185737	0.0185592	0.0185481	0.0185395	0.0185328	0.0185277	0.0967631	0.116074	0.133123	0.177642	0.119545	0.066264	0.0782237	0.0679505	0.0605695	0.05501	0.0715284	0.0706344	0.0529417	0.0800844	0.0689629	0.0686319	0.0558814	0.0786843	0.0608687	0.051402	0.0606784	0.0553594	0.0605644	0.0605259	0.0604961	0.0675785	0.0675585	0.0954287	0	0.0604225	0.108133	0.076134	0.0843159	0.0889494	0.0976551	0.0725538	0.0592166	0.0759346	0.0741111	0.102668	0.0640076	0.0706344	0.0625815	0.0620927	0.0617119	0.0686319	0.0683748	0.0681754	0.0555919	0.0607615	0.0606784	0.0606141	0.0512353	0.0676375	0.0780252	0.0779954	0.0954505	0.0604414	0.0604307	0.0953989
ERR4903912	241792	Selineae	tribe	16	23	0.0307578	0.402844	44.3125	0.428356	0.0307578	0.22264	1050.93	0.0152783	-0.0920266	TRUE	8.99098	0.0763806	241792:Selineae:"tribe" 241780:apioid superclade:"clade" 241778:Apioideae:"subfamily" 4037:Apiaceae:"family" 364270:Apiineae:"suborder" 4036:Apiales:"order" 91882:campanulids:"clade" 71274:asterids:"clade" 1437201:Pentapetalae:"clade" 91827:Gunneridae:"clade" 71240:eudicotyledons:"clade" 1437183:Mesangiospermae:"clade" 3398:Magnoliopsida:"class" 58024:Spermatophyta:"clade" 78536:Euphyllophyta:"clade" 58023:Tracheophyta:"clade" 3193:Embryophyta:"clade" 131221:Streptophytina:"subphylum" 35493:Streptophyta:"phylum" 33090:Viridiplantae:"kingdom" 2759:Eukaryota:"superkingdom" 131567:cellular organisms:"no rank" 1:root:"no rank"	0.0763515	0.0318847	0.170699	0.00996382	1027.28	0.0125631	0.0568294	0.221066	1.04e-06	0.149163	71.5319	118.561	0.0125631	0.193942	0.00131597	0.998208	-0.998291	4	3	213	93	120	0	3	0	3	0.0104067	0.0431299	80.8377	0.005834	0	0	0	0	0	0	0	0	0	0	0	0	0	0	0	0	0	0	0	0	0	0	0	0	0	0	0	0	0	0	4	2	2	4	2	1	3	8	4	5	4	5	2	4	3	3	2	4	2	2	4	4	2	3	2	1	5	0	3	3	0	0	0	0	0	0	0	0	0	0	0	0	0	0	0	0	0	0	0	0	0	0	0	0	0	0	0	0	0	0	0	0	0	0	0	0	0	0	1	0	0	0	0	0	0	1	0	1	0	0	0	0	0	0	0	0	0	0	0	0	3	5	3	2	6	6	4	4	3	6	4	6	4	4	2	5	5	5	5	4	4	2	3	5	5	4	1	5	3	2	0	0	0	0	0	0	0	0	0.333333	0	0	0	0	0	0	0.2	0	0.2	0	0	0	0	0	0	0	0	0	0	0	0	0.0460361	0.0391882	0.0338649	0.0297268	0.02651	0.0240094	0.0220655	0.0205544	0.0193797	0.0184666	0.0177567	0.0172049	0.016776	0.0164426	0.0161833	0.0159819	0.0158252	0.0157035	0.0156088	0.0155352	0.015478	0.0154336	0.015399	0.0153721	0.0153512	0.015335	0.0153224	0.0153126	0.0153049	0.015299	0.0460361	0.0391882	0.0338649	0.0297268	0.02651	0.0240094	0.0220655	0.0205544	0.0193797	0.0184666	0.0177567	0.0172049	0.016776	0.0164426	0.0161833	0.0159819	0.0158252	0.0157035	0.0156088	0.0155352	0.015478	0.0154336	0.015399	0.0153721	0.0153512	0.015335	0.0153224	0.0153126	0.0153049	0.015299	0.104931	0.137274	0.127963	0.0850373	0.113648	0.153078	0.0848913	0.0503312	0.069026	0.0603233	0.0661271	0.0582636	0.0908577	0.0636756	0.0729194	0.0724714	0.0882881	0.0622514	0.087692	0.0874883	0.06181	0.0617226	0.0871099	0.0710976	0.0869769	0.122881	0.0550363	0	0.0709445	0.0709309	0.121106	0.0869432	0.104531	0.120147	0.0657392	0.0626422	0.0735529	0.0710446	0.0796666	0.0550934	0.0661271	0.0532123	0.0643071	0.0636756	0.0892653	0.0561894	0.0559178	0.0557057	0.0555402	0.0619223	0.06181	0.0872061	0.0711587	0.0551242	0.0550873	0.0615282	0.122832	0.055019	0.0709445	0.0868311
ERR4903912	241793	Apieae	tribe	19	19	0.0348388	0.372994	47.5789	0.487838	0.0348388	0.242644	1034.59	0.0151512	-0.0898677	TRUE	14.2403	0.124788	241793:Apieae:"tribe" 241780:apioid superclade:"clade" 241778:Apioideae:"subfamily" 4037:Apiaceae:"family" 364270:Apiineae:"suborder" 4036:Apiales:"order" 91882:campanulids:"clade" 71274:asterids:"clade" 1437201:Pentapetalae:"clade" 91827:Gunneridae:"clade" 71240:eudicotyledons:"clade" 1437183:Mesangiospermae:"clade" 3398:Magnoliopsida:"class" 58024:Spermatophyta:"clade" 78536:Euphyllophyta:"clade" 58023:Tracheophyta:"clade" 3193:Embryophyta:"clade" 131221:Streptophytina:"subphylum" 35493:Streptophyta:"phylum" 33090:Viridiplantae:"kingdom" 2759:Eukaryota:"superkingdom" 131567:cellular organisms:"no rank" 1:root:"no rank"	0.0934032	0.0356949	0.1722	0.00878251	1051.32	0.0147886	0.0704237	0.209995	4.45e-08	0.649289	93.4252	121.427	0.0147886	0.0255243	0.000252637	0.826636	-0.956221	3	5	263	129	134	1	4	2	2	0.0122837	0.0435265	202.787	0.015572	0	0	1	0	0	0	0	0	0	0	0	0	0	1	0	0	0	0	0	0	0	0	0	0	0	0	0	0	0	0	3	2	5	4	4	1	4	4	5	2	4	6	3	5	4	1	7	6	3	4	4	4	6	11	4	5	2	7	3	6	0	0	0.2	0	0	0	0	0	0	0	0	0	0	0.2	0	0	0	0	0	0	0	0	0	0	0	0	0	0	0	0	0	0	0	0	0	0	0	0	0	0	0	0	0	0	0	1	0	0	0	0	0	0	0	0	0	0	1	0	0	0	5	5	3	6	4	3	6	6	2	8	7	5	2	6	3	5	3	7	3	5	2	4	7	4	3	5	6	4	2	3	0	0	0	0	0	0	0	0	0	0	0	0	0	0	0	0.2	0	0	0	0	0	0	0	0	0	0	0.166667	0	0	0	0.0499901	0.0415367	0.0351344	0.0302856	0.0266133	0.0238321	0.0217258	0.0201305	0.0189223	0.0180073	0.0173143	0.0167894	0.0163919	0.0160909	0.0158629	0.0156902	0.0155594	0.0154604	0.0153854	0.0153286	0.0152855	0.0152529	0.0152283	0.0152096	0.0151954	0.0151847	0.0151766	0.0151704	0.0151658	0.0151622	0.0499901	0.0415367	0.0351344	0.0302856	0.0266133	0.0238321	0.0217258	0.0201305	0.0189223	0.0180073	0.0173143	0.0167894	0.0163919	0.0160909	0.0158629	0.0156902	0.0155594	0.0154604	0.0153854	0.0153286	0.0152855	0.0152529	0.0152283	0.0152096	0.0151954	0.0151847	0.0151766	0.0151704	0.0151658	0.0151622	0.12594	0.141156	0.0824996	0.0858101	0.0805917	0.152526	0.0729988	0.070325	0.0610507	0.0940747	0.0653142	0.0525789	0.0733811	0.0563793	0.0625629	0.124274	0.0469134	0.050489	0.0711288	0.0615169	0.0614319	0.0613674	0.0501145	0.0370784	0.0612533	0.054794	0.086489	0.0463324	0.0706272	0.0500074	0.0976468	0.0894037	0.106404	0.070131	0.0805917	0.0881459	0.0596607	0.0574754	0.0963903	0.0471733	0.0494442	0.0575696	0.0898299	0.0514918	0.0722067	0.0556843	0.0715237	0.0467662	0.0711288	0.0550489	0.0867941	0.0613674	0.0464193	0.0612814	0.0706952	0.054794	0.0500307	0.0612037	0.0864586	0.0706191
ERR4903912	241800	Scandicinae	subtribe	20	21	0.0316663	0.453545	48.45	0.42091	0.0316663	0.221281	1012.41	0.0209895	-0.130222	TRUE	16.7724	0.0571927	241800:Scandicinae:"subtribe" 241789:Scandiceae:"tribe" 241778:Apioideae:"subfamily" 4037:Apiaceae:"family" 364270:Apiineae:"suborder" 4036:Apiales:"order" 91882:campanulids:"clade" 71274:asterids:"clade" 1437201:Pentapetalae:"clade" 91827:Gunneridae:"clade" 71240:eudicotyledons:"clade" 1437183:Mesangiospermae:"clade" 3398:Magnoliopsida:"class" 58024:Spermatophyta:"clade" 78536:Euphyllophyta:"clade" 58023:Tracheophyta:"clade" 3193:Embryophyta:"clade" 131221:Streptophytina:"subphylum" 35493:Streptophyta:"phylum" 33090:Viridiplantae:"kingdom" 2759:Eukaryota:"superkingdom" 131567:cellular organisms:"no rank" 1:root:"no rank"	0.0698195	0.031033	0.172123	0.0109756	996.54	0.00878178	0.042826	0.205057	1.88e-07	0.0867098	73.7705	120.714	0.00878178	0.889052	0.0119281	0.725105	-0.998766	5	3	239	118	121	0	5	1	4	0.00921958	0.035642	281.313	0.003271	0	0	0	0	0	0	0	0	0	0	0	0	0	0	1	0	0	0	0	0	0	0	0	0	0	0	0	0	0	0	5	2	2	1	1	6	4	5	5	6	4	4	6	3	4	4	6	3	3	5	5	6	5	5	4	3	4	2	0	5	0	0	0	0	0	0	0	0	0	0	0	0	0	0	0.25	0	0	0	0	0	0	0	0	0	0	0	0	0	0	0	0	0	0	0	0	0	1	1	0	0	0	0	0	0	0	0	0	0	0	0	1	0	0	0	0	0	0	0	0	1	3	6	5	3	3	5	6	3	4	2	5	3	4	4	5	4	2	4	5	5	4	5	7	4	3	3	2	5	5	2	0	0	0	0	0	0	0.166667	0.333333	0	0	0	0	0	0	0	0	0	0	0	0	0.25	0	0	0	0	0	0	0	0	0.5	0.0526558	0.0456487	0.0401921	0.0359429	0.032634	0.0300573	0.0280508	0.0264883	0.0252715	0.024324	0.0235861	0.0230116	0.0225641	0.0222157	0.0219444	0.0217331	0.0215686	0.0214404	0.0213407	0.021263	0.0212025	0.0211553	0.0211187	0.0210901	0.0210678	0.0210505	0.021037	0.0210265	0.0210183	0.021012	0.0526558	0.0456487	0.0401921	0.0359429	0.032634	0.0300573	0.0280508	0.0264883	0.0252715	0.024324	0.0235861	0.0230116	0.0225641	0.0222157	0.0219444	0.0217331	0.0215686	0.0214404	0.0213407	0.021263	0.0212025	0.0211553	0.0211187	0.0210901	0.0210678	0.0210505	0.021037	0.0210265	0.0210183	0.021012	0.10008	0.147662	0.138951	0.186148	0.177677	0.0698781	0.0826811	0.0719561	0.0703279	0.0630468	0.0759901	0.0750809	0.060778	0.0851764	0.0733593	0.0730132	0.0594523	0.0837101	0.0835194	0.0646421	0.064552	0.0588925	0.0644271	0.0643844	0.0719115	0.082962	0.07186	0.101501	0	0.0642677	0.129076	0.0854203	0.0880101	0.107578	0.102683	0.0765101	0.0675752	0.0928036	0.0785904	0.108986	0.0680011	0.0866533	0.0743644	0.0738012	0.0656468	0.0730132	0.102772	0.0725308	0.0647575	0.0646421	0.0721359	0.0644818	0.0545043	0.0719486	0.0829954	0.082962	0.101525	0.0642894	0.0642772	0.101466
ERR4903912	246706	Stuckenia	genus	19	28	0.0279157	0.27427	43.8421	0.611873	0.0279157	0.271913	1018.04	0.00736945	-0.081447	TRUE	16.2969	0.113424	246706:Stuckenia:"genus" 16362:Potamogetonaceae:"family" 16360:Alismatales:"order" 4447:Liliopsida:"clade" 1437183:Mesangiospermae:"clade" 3398:Magnoliopsida:"class" 58024:Spermatophyta:"clade" 78536:Euphyllophyta:"clade" 58023:Tracheophyta:"clade" 3193:Embryophyta:"clade" 131221:Streptophytina:"subphylum" 35493:Streptophyta:"phylum" 33090:Viridiplantae:"kingdom" 2759:Eukaryota:"superkingdom" 131567:cellular organisms:"no rank" 1:root:"no rank"	0.101782	0.0290592	0.174995	0.00492481	996.519	0.00500828	0.0501804	0.0998055	4.21e-07	0.072833	93.1175	125.351	0.00500828	0.192758	0.00079837	0.923919	-0.997974	2	6	346	176	170	0	2	1	1	0.00988823	0.0430163	265.589	0.012865	0	0	0	0	0	1	0	0	0	0	0	0	0	0	0	0	0	0	0	0	0	0	0	0	0	0	0	0	0	0	2	6	5	9	5	8	4	4	5	3	6	9	0	7	5	8	5	10	7	7	7	5	5	8	3	9	5	5	7	7	0	0	0	0	0	0.125	0	0	0	0	0	0	0	0	0	0	0	0	0	0	0	0	0	0	0	0	0	0	0	0	0	0	0	0	0	0	0	0	0	0	0	0	0	0	0	0	0	0	0	0	0	0	0	0	0	0	0	0	0	1	6	5	4	6	4	3	3	6	6	5	2	9	8	9	5	6	7	4	5	4	6	8	5	7	6	4	5	4	9	9	0	0	0	0	0	0	0	0	0	0	0	0	0	0	0	0	0	0	0	0	0	0	0	0	0	0	0	0	0	0.111111	0.0352852	0.0276945	0.0221679	0.018144	0.0152143	0.0130812	0.0115281	0.0103973	0.00957398	0.00897454	0.0085381	0.00822033	0.00798896	0.00782051	0.00769786	0.00760856	0.00754354	0.00749621	0.00746174	0.00743664	0.00741837	0.00740507	0.00739538	0.00738833	0.0073832	0.00737946	0.00737674	0.00737476	0.00737331	0.00737226	0.0352852	0.0276945	0.0221679	0.018144	0.0152143	0.0130812	0.0115281	0.0103973	0.00957398	0.00897454	0.0085381	0.00822033	0.00798896	0.00782051	0.00769786	0.00760856	0.00754354	0.00749621	0.00746174	0.00743664	0.00741837	0.00740507	0.00739538	0.00738833	0.0073832	0.00737946	0.00737674	0.00737476	0.00737331	0.00737226	0.130525	0.0671561	0.0659721	0.044665	0.0548482	0.0403093	0.0534526	0.0507924	0.0436338	0.0545022	0.0376535	0.0302154	0	0.0333917	0.0391627	0.0308272	0.0387712	0.0273966	0.0326227	0.0325682	0.0325284	0.0384164	0.0383914	0.0303812	0.0494741	0.0286405	0.0383434	0.0383382	0.0324302	0.0324279	0.0755062	0.0735299	0.0737229	0.0546233	0.0612921	0.0656643	0.0616916	0.0415124	0.0398515	0.0422585	0.0650903	0.0302154	0.0315824	0.0294774	0.0391627	0.0355615	0.0327997	0.0431912	0.038562	0.0430205	0.0351176	0.0304153	0.0383914	0.032463	0.0350349	0.0428561	0.0383434	0.0428425	0.0286287	0.0286266
ERR4903912	254878	Penicillium chrysogenum species complex	no rank	10	23	0.0418645	0.24566	58.3	0.493775	0.0418645	0.279787	975.687	0.0145345	-0.0775646	TRUE	21.1103	0.0743371	254878:Penicillium chrysogenum species complex:"no rank" 5073:Penicillium:"genus" 1131492:Aspergillaceae:"family" 5042:Eurotiales:"order" 451871:Eurotiomycetidae:"subclass" 147545:Eurotiomycetes:"class" 716546:leotiomyceta:"clade" 147538:Pezizomycotina:"subphylum" 716545:saccharomyceta:"clade" 4890:Ascomycota:"phylum" 451864:Dikarya:"subkingdom" 4751:Fungi:"kingdom" 33154:Opisthokonta:"clade" 2759:Eukaryota:"superkingdom" 131567:cellular organisms:"no rank" 1:root:"no rank"	0.170416	0.0466574	0.180946	0.0107847	1005.31	0.000285597	0.0168972	0.016902	2.26e-07	0.13989	2	2.48982	0.000285597	0.976728	0.00936494	0.697567	-0.998019	1	1	129	59	70	0	1	1	0	0.00513889	0.0270858	445.646	0.005526	0	0	0	0	0	0	0	0	0	0	0	0	0	0	0	0	0	0	0	0	0	0	0	0	0	0	0	1	0	0	1	2	2	0	0	5	2	4	4	1	2	2	1	0	3	0	4	3	3	2	3	2	1	3	0	1	3	1	2	2	0	0	0	0	0	0	0	0	0	0	0	0	0	0	0	0	0	0	0	0	0	0	0	0	0	0	0	1	0	0	0	0	0	0	0	0	0	0	0	0	0	0	0	0	0	0	0	0	0	0	0	0	0	0	0	0	0	0	0	0	1	1	4	2	2	2	3	3	0	1	3	4	4	3	2	1	2	3	4	3	3	4	2	0	6	2	1	0	2	2	0	0	0	0	0	0	0	0	0	0	0	0	0	0	0	0	0	0	0	0	0	0	0	0	0	0	0	0	0	0	0.056399	0.0446859	0.0362499	0.0301743	0.0257985	0.022647	0.0203772	0.0187425	0.0175652	0.0167172	0.0161065	0.0156667	0.0153499	0.0151218	0.0149575	0.0148391	0.0147539	0.0146925	0.0146483	0.0146165	0.0145935	0.014577	0.0145651	0.0145566	0.0145504	0.014546	0.0145428	0.0145405	0.0145388	0.0145376	0.056399	0.0446859	0.0362499	0.0301743	0.0257985	0.022647	0.0203772	0.0187425	0.0175652	0.0167172	0.0161065	0.0156667	0.0153499	0.0151218	0.0149575	0.0148391	0.0147539	0.0146925	0.0146483	0.0146165	0.0145935	0.014577	0.0145651	0.0145566	0.0145504	0.014546	0.0145428	0.0145405	0.0145388	0.0145376	0.230691	0.146172	0.132234	0	0	0.0666704	0.099956	0.0679112	0.065783	0.12821	0.0890599	0.0878551	0.12294	0	0.070152	0	0.0603757	0.0695373	0.0694342	0.0849046	0.0693061	0.0847917	0.119804	0.0692196	0	0.119726	0.0691872	0.119704	0.084682	0.0846786	0.230691	0.206613	0.0935991	0.121024	0.112158	0.105254	0.0816555	0.078377	0	0.12821	0.0727543	0.0621865	0.0615645	0.0705304	0.0858744	0.120909	0.0852969	0.0695373	0.0601625	0.0693598	0.0693061	0.0600181	0.0847576	0	0.0490104	0.0847026	0.119713	0	0.084682	0.0846786
ERR4903912	261009	Amborellales	order	10	14	0.0354191	0.384399	51.1	0.475118	0.0354191	0.288513	981.785	0.00667849	-0.0584926	TRUE	15.0159	0.1053	261009:Amborellales:"order" 3398:Magnoliopsida:"class" 58024:Spermatophyta:"clade" 78536:Euphyllophyta:"clade" 58023:Tracheophyta:"clade" 3193:Embryophyta:"clade" 131221:Streptophytina:"subphylum" 35493:Streptophyta:"phylum" 33090:Viridiplantae:"kingdom" 2759:Eukaryota:"superkingdom" 131567:cellular organisms:"no rank" 1:root:"no rank"	0.0921415	0.0392604	0.170713	0.00709207	1012.95	1.04e-09	2.41e-05	4.33e-05	1.65e-07	0.157611	2.00061	30.6705	1.04e-09	0.00444082	2.21e-09	0.00444081	-1.8e-08	3	4	142	69	73	0	0	0	0	0.00130556	0.00813961	225.477	0.011088	0	0	0	0	0	0	0	0	0	0	0	0	0	0	0	0	0	0	0	0	0	0	0	0	0	0	0	0	0	0	3	2	0	1	3	6	3	3	1	4	1	1	2	1	2	2	4	0	2	2	4	2	2	3	0	4	3	5	0	3	0	0	0	0	0	0	0	0	0	0	0	0	0	0	0	0	0	0	0	0	0	0	0	0	0	0	0	0	0	0	0	0	0	0	0	0	0	0	0	0	0	0	0	0	0	0	0	0	0	0	0	0	0	0	0	0	0	0	0	0	4	2	2	1	3	3	1	3	1	4	1	1	2	3	3	1	3	4	1	4	2	4	3	4	2	3	3	2	1	2	0	0	0	0	0	0	0	0	0	0	0	0	0	0	0	0	0	0	0	0	0	0	0	0	0	0	0	0	0	0	0.0420976	0.0318787	0.0246081	0.0194352	0.0157547	0.0131361	0.011273	0.00994743	0.0090043	0.00833327	0.00785585	0.00751616	0.00727449	0.00710253	0.00698019	0.00689315	0.00683122	0.00678715	0.0067558	0.0067335	0.00671763	0.00670634	0.0066983	0.00669259	0.00668852	0.00668563	0.00668357	0.0066821	0.00668106	0.00668032	0.0420976	0.0318787	0.0246081	0.0194352	0.0157547	0.0131361	0.011273	0.00994743	0.0090043	0.00833327	0.00785585	0.00751616	0.00727449	0.00710253	0.00698019	0.00689315	0.00683122	0.00678715	0.0067558	0.0067335	0.00671763	0.00670634	0.0066983	0.00669259	0.00668852	0.00668563	0.00668357	0.0066821	0.00668106	0.00668032	0.116057	0.124286	0	0.138049	0.0719678	0.0466003	0.0610153	0.0573542	0.0944628	0.0455221	0.0882844	0.0863694	0.0601204	0.0839767	0.0589004	0.0585346	0.041247	0	0.0579525	0.0578574	0.040905	0.0577414	0.057707	0.0471216	0	0.0408081	0.04709	0.0365088	0	0.0470787	0.100559	0.124286	0.109606	0.138049	0.0719678	0.0658026	0.105574	0.0573542	0.0944628	0.0455221	0.0882844	0.0863694	0.0601204	0.0485333	0.0481164	0.0827383	0.0476038	0.0411147	0.0819156	0.0409529	0.0577897	0.0408708	0.0471415	0.0408292	0.0576652	0.0470972	0.04709	0.0576377	0.0814643	0.0576301
ERR4903912	309979	Cynara cardunculus subsp. cardunculus	subspecies	11	31	0.0509159	0.452039	38	0.413787	0.0509159	0.229678	1043.08	0.0225452	-0.146519	TRUE	7.56307	0.0763151	309979:Cynara cardunculus subsp. cardunculus:"subspecies" 4265:Cynara cardunculus:"species" 4264:Cynara:"genus" 742010:Carduinae:"subtribe" 102818:Cardueae:"tribe" 219103:Carduoideae:"subfamily" 4210:Asteraceae:"family" 4209:Asterales:"order" 91882:campanulids:"clade" 71274:asterids:"clade" 1437201:Pentapetalae:"clade" 91827:Gunneridae:"clade" 71240:eudicotyledons:"clade" 1437183:Mesangiospermae:"clade" 3398:Magnoliopsida:"class" 58024:Spermatophyta:"clade" 78536:Euphyllophyta:"clade" 58023:Tracheophyta:"clade" 3193:Embryophyta:"clade" 131221:Streptophytina:"subphylum" 35493:Streptophyta:"phylum" 33090:Viridiplantae:"kingdom" 2759:Eukaryota:"superkingdom" 131567:cellular organisms:"no rank" 1:root:"no rank"	0.112636	0.048569	0.170655	0.0146227	1027.69	0.00873731	0.0544135	0.160573	9.4e-10	0.66356	77.2012	122.563	0.00873731	0.84817	0.0131368	0.663822	-0.997231	3	2	131	63	68	0	3	1	2	0.00568254	0.0286638	57.2	0.005824	0	0	0	0	0	0	0	0	0	0	0	0	0	0	0	0	1	0	0	0	0	0	0	0	0	0	0	0	0	0	3	3	2	0	1	1	4	2	2	4	3	3	1	5	0	3	5	1	2	1	3	3	2	2	1	2	3	1	0	0	0	0	0	0	0	0	0	0	0	0	0	0	0	0	0	0	0.2	0	0	0	0	0	0	0	0	0	0	0	0	0	0	0	1	0	0	0	0	0	0	0	0	0	0	0	0	0	1	0	0	0	0	0	0	0	0	0	0	0	0	0	2	2	5	2	4	0	2	3	1	3	4	3	1	4	2	1	2	2	4	1	2	4	1	2	1	0	5	2	1	2	0	0	0.2	0	0	0	0	0	0	0	0	0	0	0	0	0	0.5	0	0	0	0	0	0	0	0	0	0	0	0	0	0.0734611	0.0617669	0.0527585	0.0458192	0.0404737	0.0363559	0.0331839	0.0307404	0.0288581	0.0274082	0.0262913	0.0254309	0.0247681	0.0242575	0.0238643	0.0235613	0.0233279	0.0231481	0.0230097	0.022903	0.0228208	0.0227575	0.0227087	0.0226712	0.0226422	0.0226199	0.0226028	0.0225895	0.0225794	0.0225715	0.0734611	0.0617669	0.0527585	0.0458192	0.0404737	0.0363559	0.0331839	0.0307404	0.0288581	0.0274082	0.0262913	0.0254309	0.0247681	0.0242575	0.0238643	0.0235613	0.0233279	0.0231481	0.0230097	0.022903	0.0228208	0.0227575	0.0227087	0.0226712	0.0226422	0.0226199	0.0226028	0.0225895	0.0225794	0.0225715	0.15077	0.13912	0.15815	0	0.197067	0.187174	0.0896868	0.122115	0.118432	0.081752	0.0924645	0.0909792	0.155418	0.0689345	0	0.0876551	0.0676328	0.150374	0.10607	0.149594	0.0862993	0.0861824	0.10539	0.105305	0.14876	0.105189	0.0858957	0.148591	0	0	0.184567	0.170304	0.100166	0.147922	0.0986751	0	0.126715	0.0997539	0.167408	0.094354	0.0801149	0.0909792	0.155418	0.0770343	0.107975	0.151678	0.106784	0.106381	0.0750746	0.149594	0.105644	0.0746718	0.148973	0.105305	0.14876	0	0.0665981	0.10512	0.148558	0.105079
ERR4903912	314145	Laurasiatheria	superorder	132	423	0.0110624	0.553163	52.5379	0.527277	0.0110624	0.259086	640.189	0.00469809	-0.0980112	TRUE	22.2853	0.124555	314145:Laurasiatheria:"superorder" 1437010:Boreoeutheria:"clade" 9347:Eutheria:"clade" 32525:Theria:"clade" 40674:Mammalia:"class" 32524:Amniota:"clade" 32523:Tetrapoda:"clade" 1338369:Dipnotetrapodomorpha:"clade" 8287:Sarcopterygii:"superclass" 117571:Euteleostomi:"clade" 117570:Teleostomi:"clade" 7776:Gnathostomata:"clade" 7742:Vertebrata:"clade" 89593:Craniata:"subphylum" 7711:Chordata:"phylum" 33511:Deuterostomia:"clade" 33213:Bilateria:"clade" 6072:Eumetazoa:"clade" 33208:Metazoa:"kingdom" 33154:Opisthokonta:"clade" 2759:Eukaryota:"superkingdom" 131567:cellular organisms:"no rank" 1:root:"no rank"	0.0199984	0.0115401	0.160097	0.00218398	879.143	9.25e-05	0.00234781	0.039407	6.23e-07	0.144898	44.5221	42.1328	9.25e-05	0.995703	0.00507174	0.0398511	-0.997349	26	28	1925	930	995	23	10	7	3	0.00299949	0.0101826	496.634	0.015514	0	0	2	0	2	0	0	0	0	0	0	0	0	0	0	0	0	0	0	0	0	2	0	0	0	0	0	0	0	1	26	30	33	25	27	34	32	23	30	33	36	27	36	33	36	27	31	36	31	35	29	32	33	33	27	30	31	25	32	37	0	0	0.0606061	0	0.0740741	0	0	0	0	0	0	0	0	0	0	0	0	0	0	0	0	0.0625	0	0	0	0	0	0	0	0.027027	0	0	0	0	0	0	0	0	0	0	0	0	0	0	1	0	0	0	0	0	0	1	0	0	0	0	0	0	0	1	28	39	31	27	33	37	23	42	40	30	24	34	28	43	40	35	26	31	32	35	34	30	35	38	24	39	25	31	41	40	0	0	0	0	0	0	0	0	0	0	0	0	0	0	0.025	0	0	0	0	0	0	0.0333333	0	0	0	0	0	0	0	0.025	0.0157604	0.0128944	0.0107708	0.00919746	0.00803174	0.00716804	0.00652811	0.00605398	0.00570269	0.00544241	0.00524957	0.00510669	0.00500083	0.00492239	0.00486428	0.00482122	0.00478932	0.00476568	0.00474817	0.0047352	0.00472558	0.00471846	0.00471318	0.00470927	0.00470637	0.00470423	0.00470264	0.00470146	0.00470059	0.00469994	0.0157604	0.0128944	0.0107708	0.00919746	0.00803174	0.00716804	0.00652811	0.00605398	0.00570269	0.00544241	0.00524957	0.00510669	0.00500083	0.00492239	0.00486428	0.00482122	0.00478932	0.00476568	0.00474817	0.0047352	0.00472558	0.00471846	0.00471318	0.00470927	0.00470637	0.00470423	0.00470264	0.00470146	0.00470059	0.00469994	0.0248974	0.0210585	0.0184116	0.0194463	0.0175228	0.0148353	0.0145764	0.0164499	0.0140554	0.0131229	0.0123683	0.0139929	0.0120732	0.0124835	0.011908	0.0135981	0.0126865	0.0117873	0.0126322	0.0119076	0.0130101	0.0124037	0.0122166	0.0122115	0.013436	0.0127722	0.0125717	0.0139349	0.0123803	0.0115554	0.0240277	0.0185931	0.018968	0.0187403	0.0159211	0.0142528	0.0170779	0.0123463	0.0122628	0.0137327	0.0150129	0.0125348	0.0136085	0.0110169	0.0113303	0.0120147	0.0138011	0.0126553	0.0124425	0.0119076	0.0120603	0.0127914	0.01188	0.011422	0.0142189	0.0112769	0.0139366	0.0125702	0.0110104	0.0111382
ERR4903912	314146	Euarchontoglires	superorder	201	2375	0.0095345	0.633251	54.4876	0.444885	0.0095345	0.153159	871.594	0.00479118	-0.343946	TRUE	20.5563	0.126933	314146:Euarchontoglires:"superorder" 1437010:Boreoeutheria:"clade" 9347:Eutheria:"clade" 32525:Theria:"clade" 40674:Mammalia:"class" 32524:Amniota:"clade" 32523:Tetrapoda:"clade" 1338369:Dipnotetrapodomorpha:"clade" 8287:Sarcopterygii:"superclass" 117571:Euteleostomi:"clade" 117570:Teleostomi:"clade" 7776:Gnathostomata:"clade" 7742:Vertebrata:"clade" 89593:Craniata:"subphylum" 7711:Chordata:"phylum" 33511:Deuterostomia:"clade" 33213:Bilateria:"clade" 6072:Eumetazoa:"clade" 33208:Metazoa:"kingdom" 33154:Opisthokonta:"clade" 2759:Eukaryota:"superkingdom" 131567:cellular organisms:"no rank" 1:root:"no rank"	0.0150564	0.00649867	0.138551	0.00259999	907.858	0.0110536	0.0184306	0.599744	0.0345944	0.0288601	133.375	123.666	0.0110536	0.00493662	5.98e-09	0.0108155	-0.0684382	42	41	2736	1395	1341	31	19	8	11	0.00420978	0.00863764	422.562	0.016112	0	0	0	0	1	0	1	0	3	0	0	0	0	1	0	0	0	0	0	0	0	0	0	1	0	0	0	1	0	0	42	35	49	40	53	48	43	55	55	52	54	37	45	62	49	40	48	56	55	35	48	45	38	48	57	31	51	40	37	47	0	0	0	0	0.0188679	0	0.0232558	0	0.0545455	0	0	0	0	0.016129	0	0	0	0	0	0	0	0	0	0.0208333	0	0	0	0.025	0	0	0	0	0	1	2	0	0	1	0	1	0	0	0	2	0	1	0	0	2	0	1	0	0	0	0	0	0	0	0	0	41	42	40	44	54	38	37	38	36	47	52	41	41	45	41	38	48	47	46	53	41	48	50	41	48	54	50	49	41	50	0	0	0	0.0227273	0.037037	0	0	0.0263158	0	0.0212766	0	0	0	0.0444444	0	0.0263158	0	0	0.0434783	0	0.0243902	0	0	0	0	0	0	0	0	0	0.0143257	0.0128654	0.0116288	0.0105815	0.00969468	0.00894367	0.00830768	0.0077691	0.00731301	0.00692677	0.00659968	0.0063227	0.00608813	0.00588949	0.00572128	0.00557883	0.00545819	0.00535603	0.00526952	0.00519626	0.00513422	0.00508168	0.00503719	0.00499951	0.0049676	0.00494058	0.0049177	0.00489832	0.00488192	0.00486802	0.0143257	0.0128654	0.0116288	0.0105815	0.00969468	0.00894367	0.00830768	0.0077691	0.00731301	0.00692677	0.00659968	0.0063227	0.00608813	0.00588949	0.00572128	0.00557883	0.00545819	0.00535603	0.00526952	0.00519626	0.00513422	0.00508168	0.00503719	0.00499951	0.0049676	0.00494058	0.0049177	0.00489832	0.00488192	0.00486802	0.0187616	0.0194163	0.015731	0.0165359	0.0138542	0.0139501	0.0141711	0.0121997	0.0118389	0.0118328	0.0113483	0.0132969	0.0118848	0.0100516	0.011067	0.0120371	0.0109171	0.0100562	0.0100599	0.0123874	0.0105899	0.0108636	0.0117253	0.0104507	0.00960642	0.0128078	0.0100722	0.0112829	0.0116926	0.0104165	0.0189786	0.0177929	0.0173257	0.0158009	0.0137328	0.0155931	0.0152267	0.0145418	0.0144825	0.0124126	0.011552	0.0126594	0.0124239	0.0116905	0.012046	0.0123362	0.0109171	0.0109235	0.0109466	0.0101659	0.0114146	0.0105358	0.0102891	0.0112646	0.0104175	0.009827	0.0101669	0.0102444	0.011132	0.0101157
ERR4903912	314147	Glires	clade	39	78	0.0343906	0.603044	43.5128	0.493826	0.0343906	0.193813	994.508	0.00942747	-0.292844	TRUE	5.97974	0.139255	314147:Glires:"clade" 314146:Euarchontoglires:"superorder" 1437010:Boreoeutheria:"clade" 9347:Eutheria:"clade" 32525:Theria:"clade" 40674:Mammalia:"class" 32524:Amniota:"clade" 32523:Tetrapoda:"clade" 1338369:Dipnotetrapodomorpha:"clade" 8287:Sarcopterygii:"superclass" 117571:Euteleostomi:"clade" 117570:Teleostomi:"clade" 7776:Gnathostomata:"clade" 7742:Vertebrata:"clade" 89593:Craniata:"subphylum" 7711:Chordata:"phylum" 33511:Deuterostomia:"clade" 33213:Bilateria:"clade" 6072:Eumetazoa:"clade" 33208:Metazoa:"kingdom" 33154:Opisthokonta:"clade" 2759:Eukaryota:"superkingdom" 131567:cellular organisms:"no rank" 1:root:"no rank"	0.0570284	0.0253502	0.135664	0.00563102	989.817	0.0276641	0.0571515	0.484049	0.0542964	0.0415813	85.1518	85.9309	0.0276641	0.0163377	4.25e-06	0.0868726	-0.0415275	9	11	579	283	296	3	8	3	5	0.00753228	0.0265111	35.7573	0.019392	0	0	0	0	1	0	0	0	1	0	0	0	0	0	0	0	0	0	0	0	0	0	0	0	0	0	0	1	0	0	9	6	9	11	10	9	8	9	9	12	9	3	13	10	11	9	11	16	10	6	6	9	11	12	11	8	8	9	9	10	0	0	0	0	0.1	0	0	0	0.111111	0	0	0	0	0	0	0	0	0	0	0	0	0	0	0	0	0	0	0.111111	0	0	0	0	0	1	2	0	0	0	0	1	0	0	0	0	0	0	0	0	0	0	1	0	0	0	0	0	0	0	0	0	11	11	7	10	14	4	5	9	8	9	10	9	11	10	8	8	12	10	9	16	8	7	10	10	13	13	9	11	11	13	0	0	0	0.1	0.142857	0	0	0	0	0.111111	0	0	0	0	0	0	0	0	0	0	0.125	0	0	0	0	0	0	0	0	0	0.0438181	0.0371528	0.0317792	0.0274472	0.0239547	0.0211391	0.0188693	0.0170393	0.015564	0.0143747	0.0134159	0.0126429	0.0120197	0.0115173	0.0111122	0.0107857	0.0105225	0.0103102	0.0101391	0.0100012	0.00989002	0.00980037	0.0097281	0.00966983	0.00962286	0.00958499	0.00955446	0.00952985	0.00951001	0.00949401	0.0438181	0.0371528	0.0317792	0.0274472	0.0239547	0.0211391	0.0188693	0.0170393	0.015564	0.0143747	0.0134159	0.0126429	0.0120197	0.0115173	0.0111122	0.0107857	0.0105225	0.0103102	0.0101391	0.0100012	0.00989002	0.00980037	0.0097281	0.00966983	0.00962286	0.00958499	0.00955446	0.00952985	0.00951001	0.00949401	0.0685037	0.0774081	0.0587051	0.0495085	0.0485719	0.0481417	0.0482745	0.0433123	0.0414259	0.0345502	0.0385029	0.0645706	0.0304054	0.0338933	0.031765	0.034569	0.0309197	0.0254432	0.0318231	0.0407245	0.0404998	0.0329685	0.0297417	0.028405	0.0295819	0.0345685	0.034514	0.0325148	0.0324812	0.030804	0.0620256	0.0573124	0.0664989	0.0518991	0.0411324	0.0720324	0.0609715	0.0433123	0.0439169	0.0398357	0.0365452	0.0373918	0.0330213	0.0338933	0.0371921	0.0366476	0.0296181	0.0320877	0.0335278	0.0250629	0.0351089	0.0373455	0.0311778	0.0310852	0.0272385	0.0271853	0.0325563	0.02944	0.0294096	0.0270572
ERR4903912	314293	Simiiformes	infraorder	154	2286	0.00684633	0.455613	58.3701	0.433776	0.00684633	0.204086	562.972	0.00425922	-0.13105	TRUE	23.288	0.120942	314293:Simiiformes:"infraorder" 376913:Haplorrhini:"suborder" 9443:Primates:"order" 314146:Euarchontoglires:"superorder" 1437010:Boreoeutheria:"clade" 9347:Eutheria:"clade" 32525:Theria:"clade" 40674:Mammalia:"class" 32524:Amniota:"clade" 32523:Tetrapoda:"clade" 1338369:Dipnotetrapodomorpha:"clade" 8287:Sarcopterygii:"superclass" 117571:Euteleostomi:"clade" 117570:Teleostomi:"clade" 7776:Gnathostomata:"clade" 7742:Vertebrata:"clade" 89593:Craniata:"subphylum" 7711:Chordata:"phylum" 33511:Deuterostomia:"clade" 33213:Bilateria:"clade" 6072:Eumetazoa:"clade" 33208:Metazoa:"kingdom" 33154:Opisthokonta:"clade" 2759:Eukaryota:"superkingdom" 131567:cellular organisms:"no rank" 1:root:"no rank"	0.0150266	0.00647251	0.173357	0.00231443	776.766	0.00622002	0.0175017	0.355395	0.0196383	0.0416017	54.952	52.535	0.00622002	0.00437727	2.49e-09	0.0179167	-0.128848	31	29	2054	1051	1003	23	10	5	5	0.00320286	0.00829747	542.329	0.014627	0	0	0	0	0	0	1	0	2	0	0	0	0	1	0	0	0	0	0	0	0	0	0	1	0	0	0	0	0	0	31	28	37	28	42	36	34	44	43	39	44	31	27	52	34	30	35	37	43	28	39	33	25	34	43	23	40	31	26	34	0	0	0	0	0	0	0.0294118	0	0.0465116	0	0	0	0	0.0192308	0	0	0	0	0	0	0	0	0	0.0294118	0	0	0	0	0	0	0	0	0	0	0	0	0	1	0	0	0	0	0	2	0	0	0	0	2	0	0	0	0	0	0	0	0	0	0	0	29	29	31	34	37	34	30	29	28	37	39	32	30	35	32	28	34	37	36	34	30	40	38	29	34	40	39	35	29	34	0	0	0	0	0	0	0	0.0344828	0	0	0	0	0	0.0571429	0	0	0	0	0.0555556	0	0	0	0	0	0	0	0	0	0	0	0.0111055	0.00970831	0.00859623	0.00771111	0.00700663	0.00644592	0.00599964	0.00564445	0.00536174	0.00513673	0.00495765	0.00481511	0.00470166	0.00461136	0.0045395	0.0044823	0.00443677	0.00440053	0.00437169	0.00434874	0.00433047	0.00431593	0.00430436	0.00429514	0.00428781	0.00428198	0.00427733	0.00427364	0.00427069	0.00426835	0.0111055	0.00970831	0.00859623	0.00771111	0.00700663	0.00644592	0.00599964	0.00564445	0.00536174	0.00513673	0.00495765	0.00481511	0.00470166	0.00461136	0.0045395	0.0044823	0.00443677	0.00440053	0.00437169	0.00434874	0.00433047	0.00431593	0.00430436	0.00429514	0.00428781	0.00428198	0.00427733	0.00427364	0.00427069	0.00426835	0.0193161	0.0189683	0.0156536	0.0169221	0.0133304	0.0137455	0.0136259	0.0117168	0.0115438	0.0118264	0.0109847	0.0127593	0.013465	0.00981089	0.0118611	0.0125055	0.0115677	0.0112236	0.0104289	0.0127295	0.0108631	0.0117307	0.0133689	0.0115389	0.0103288	0.0138783	0.0106695	0.0120238	0.0130693	0.011503	0.0199374	0.0186542	0.0170158	0.0154343	0.0141437	0.0141204	0.0144572	0.0142529	0.0141274	0.0121216	0.0116195	0.012569	0.0128065	0.011792	0.0122056	0.0129226	0.0117267	0.0112236	0.0113317	0.0116103	0.0122929	0.0107174	0.0109629	0.0124416	0.0115291	0.0106753	0.0107965	0.0113539	0.0124063	0.011503
ERR4903912	314295	Hominoidea	superfamily	145	2268	0.00620771	0.44976	59.3655	0.421538	0.00620771	0.240004	966.887	0.00358387	-0.0581785	TRUE	23.9997	0.11786	314295:Hominoidea:"superfamily" 9526:Catarrhini:"parvorder" 314293:Simiiformes:"infraorder" 376913:Haplorrhini:"suborder" 9443:Primates:"order" 314146:Euarchontoglires:"superorder" 1437010:Boreoeutheria:"clade" 9347:Eutheria:"clade" 32525:Theria:"clade" 40674:Mammalia:"class" 32524:Amniota:"clade" 32523:Tetrapoda:"clade" 1338369:Dipnotetrapodomorpha:"clade" 8287:Sarcopterygii:"superclass" 117571:Euteleostomi:"clade" 117570:Teleostomi:"clade" 7776:Gnathostomata:"clade" 7742:Vertebrata:"clade" 89593:Craniata:"subphylum" 7711:Chordata:"phylum" 33511:Deuterostomia:"clade" 33213:Bilateria:"clade" 6072:Eumetazoa:"clade" 33208:Metazoa:"kingdom" 33154:Opisthokonta:"clade" 2759:Eukaryota:"superkingdom" 131567:cellular organisms:"no rank" 1:root:"no rank"	0.0138023	0.00666795	0.185168	0.00186078	999.043	0.00387573	0.0128632	0.301303	0.00334848	0.177471	133.984	132.976	0.00387573	0.00489176	3.8e-05	0.0647922	-0.754295	28	26	1884	975	909	22	7	4	3	0.00285387	0.00781667	575.987	0.013891	0	0	0	0	0	0	1	0	1	0	0	0	0	1	0	0	0	0	0	0	0	0	0	1	0	0	0	0	0	0	28	28	31	27	41	33	31	43	37	36	42	28	25	49	31	29	33	32	40	26	34	32	25	31	40	22	37	28	24	32	0	0	0	0	0	0	0.0322581	0	0.027027	0	0	0	0	0.0204082	0	0	0	0	0	0	0	0	0	0.0322581	0	0	0	0	0	0	0	0	0	0	0	0	0	0	0	0	0	0	0	1	0	0	0	0	2	0	0	0	0	0	0	0	0	0	0	0	26	25	31	31	32	30	27	24	26	34	35	28	27	32	28	27	30	33	33	33	28	38	34	25	34	35	34	33	25	31	0	0	0	0	0	0	0	0	0	0	0	0	0	0.03125	0	0	0	0	0.0606061	0	0	0	0	0	0	0	0	0	0	0	0.00979158	0.0083017	0.0071694	0.00630886	0.00565485	0.00515781	0.00478005	0.00449296	0.00427478	0.00410896	0.00398293	0.00388715	0.00381436	0.00375904	0.003717	0.00368505	0.00366076	0.00364231	0.00362828	0.00361762	0.00360952	0.00360336	0.00359868	0.00359513	0.00359242	0.00359037	0.00358881	0.00358762	0.00358672	0.00358604	0.00979158	0.0083017	0.0071694	0.00630886	0.00565485	0.00515781	0.00478005	0.00449296	0.00427478	0.00410896	0.00398293	0.00388715	0.00381436	0.00375904	0.003717	0.00368505	0.00366076	0.00364231	0.00362828	0.00361762	0.00360952	0.00360336	0.00359868	0.00359513	0.00359242	0.00359037	0.00358881	0.00358762	0.00358672	0.00358604	0.0188662	0.0173848	0.015386	0.015441	0.0119504	0.0126741	0.0125783	0.0104179	0.0109233	0.0108526	0.00992245	0.0119225	0.0124804	0.00895639	0.0110978	0.0114134	0.0106855	0.0108185	0.00969637	0.0119255	0.0104588	0.0107607	0.0121238	0.010915	0.00964851	0.0128896	0.0100121	0.0114556	0.012347	0.0107349	0.0195587	0.0183705	0.015386	0.0144394	0.0134664	0.0132727	0.0134509	0.0138128	0.0129592	0.0111561	0.0108317	0.0119225	0.0120214	0.0109898	0.0116596	0.0118166	0.0111902	0.0106586	0.0106382	0.0106226	0.0114904	0.00990432	0.0104431	0.0121178	0.0104341	0.0102861	0.0104288	0.0105786	0.0121037	0.0109012
ERR4903912	337687	Muroidea	clade	23	48	0.0321265	0.529536	47.5652	0.493852	0.0321265	0.205814	1033.03	0.0100773	-0.175715	TRUE	6.13685	0.118558	337687:Muroidea:"clade" 1963758:Myomorpha:"suborder" 9989:Rodentia:"order" 314147:Glires:"clade" 314146:Euarchontoglires:"superorder" 1437010:Boreoeutheria:"clade" 9347:Eutheria:"clade" 32525:Theria:"clade" 40674:Mammalia:"class" 32524:Amniota:"clade" 32523:Tetrapoda:"clade" 1338369:Dipnotetrapodomorpha:"clade" 8287:Sarcopterygii:"superclass" 117571:Euteleostomi:"clade" 117570:Teleostomi:"clade" 7776:Gnathostomata:"clade" 7742:Vertebrata:"clade" 89593:Craniata:"subphylum" 7711:Chordata:"phylum" 33511:Deuterostomia:"clade" 33213:Bilateria:"clade" 6072:Eumetazoa:"clade" 33208:Metazoa:"kingdom" 33154:Opisthokonta:"clade" 2759:Eukaryota:"superkingdom" 131567:cellular organisms:"no rank" 1:root:"no rank"	0.0606692	0.0284945	0.145644	0.00647466	1045.09	0.0237081	0.0592204	0.400338	0.0567412	0.0554139	97.9643	127.632	0.0237081	0.018284	2.39e-09	0.0163765	-0.00411278	7	10	345	160	185	2	4	1	3	0.00572553	0.0285144	37.6609	0.014056	0	0	0	0	1	0	0	0	0	0	0	0	0	0	0	0	0	0	0	0	0	0	0	0	0	0	0	0	0	0	7	2	5	7	7	6	5	3	5	8	6	2	6	4	7	5	7	9	6	2	5	3	6	6	7	4	4	5	6	5	0	0	0	0	0.142857	0	0	0	0	0	0	0	0	0	0	0	0	0	0	0	0	0	0	0	0	0	0	0	0	0	0	0	0	0	1	0	0	0	0	1	0	0	0	0	0	0	0	0	0	0	1	0	0	0	0	0	0	0	0	0	10	6	5	3	8	2	4	6	4	5	7	6	6	7	6	4	8	8	6	7	4	6	7	6	8	8	6	8	7	7	0	0	0	0	0.125	0	0	0	0	0.2	0	0	0	0	0	0	0	0	0	0	0.25	0	0	0	0	0	0	0	0	0	0.0422039	0.0355918	0.0303405	0.0261701	0.0228579	0.0202275	0.0181385	0.0164794	0.0151617	0.0141153	0.0132842	0.0126242	0.0121	0.0116837	0.0113531	0.0110905	0.010882	0.0107164	0.0105849	0.0104804	0.0103974	0.0103316	0.0102792	0.0102377	0.0102047	0.0101785	0.0101576	0.0101411	0.010128	0.0101176	0.0422039	0.0355918	0.0303405	0.0261701	0.0228579	0.0202275	0.0181385	0.0164794	0.0151617	0.0141153	0.0132842	0.0126242	0.0121	0.0116837	0.0113531	0.0110905	0.010882	0.0107164	0.0105849	0.0104804	0.0103974	0.0103316	0.0102792	0.0102377	0.0102047	0.0101785	0.0101576	0.0101411	0.010128	0.0101176	0.0762114	0.131069	0.0768554	0.0605134	0.0566506	0.057611	0.0597969	0.0735734	0.0547533	0.0418483	0.0468528	0.0789838	0.0447426	0.0538068	0.0401592	0.0469254	0.0393265	0.0344538	0.0418797	0.0720437	0.0454514	0.0584368	0.041277	0.0411944	0.038096	0.0502596	0.0502087	0.0448934	0.0409754	0.0448418	0.0638549	0.0758188	0.0768554	0.0922578	0.0530173	0.099593	0.0668228	0.0520995	0.0611865	0.0528581	0.0433982	0.0456893	0.0447426	0.0407329	0.043356	0.0524389	0.0368043	0.0365262	0.0418797	0.0386019	0.0507917	0.0413809	0.0382335	0.0411944	0.0356527	0.0356073	0.0410347	0.0355426	0.0379541	0.0379347
ERR4903912	355688	Agaricomycetes incertae sedis	no rank	16	30	0.0280518	0.378403	35.125	0.695219	0.0280518	0.22993	1018.14	0.0116238	-0.055615	TRUE	3.02593	0.0529528	355688:Agaricomycetes incertae sedis:"no rank" 155619:Agaricomycetes:"class" 5302:Agaricomycotina:"subphylum" 5204:Basidiomycota:"phylum" 451864:Dikarya:"subkingdom" 4751:Fungi:"kingdom" 33154:Opisthokonta:"clade" 2759:Eukaryota:"superkingdom" 131567:cellular organisms:"no rank" 1:root:"no rank"	0.0741321	0.026723	0.171205	0.00691615	1014.5	0.0037829	0.0311612	0.121398	4.15e-06	0.859262	96.9047	126.572	0.0037829	0.765011	0.00813133	0.658676	-0.997939	4	8	336	162	174	2	4	3	1	0.00865548	0.0410303	9.15625	0.002804	0	0	0	1	0	0	0	0	0	0	0	1	0	0	0	0	0	0	0	0	0	0	0	1	0	0	0	0	0	0	4	7	7	4	5	6	3	3	8	3	4	5	9	4	6	4	5	5	8	8	5	6	7	6	6	3	9	2	5	5	0	0	0	0.25	0	0	0	0	0	0	0	0.2	0	0	0	0	0	0	0	0	0	0	0	0.166667	0	0	0	0	0	0	0	0	0	0	0	0	0	0	0	0	0	0	0	1	0	0	0	0	0	0	0	0	0	0	0	0	0	0	0	0	8	3	4	6	4	6	7	4	9	4	5	5	6	9	8	6	3	3	6	8	4	9	6	6	4	5	8	6	4	8	0	0	0	0	0	0	0	0	0	0	0	0	0	0.111111	0	0	0	0	0	0	0	0	0	0	0	0	0	0	0	0	0.0396756	0.0332256	0.0282587	0.0244339	0.0214884	0.0192203	0.0174736	0.0161285	0.0150928	0.0142951	0.0136809	0.0132079	0.0128437	0.0125632	0.0123472	0.0121808	0.0120528	0.0119541	0.0118782	0.0118197	0.0117746	0.0117399	0.0117132	0.0116927	0.0116768	0.0116646	0.0116552	0.011648	0.0116424	0.0116381	0.0396756	0.0332256	0.0282587	0.0244339	0.0214884	0.0192203	0.0174736	0.0161285	0.0150928	0.0142951	0.0136809	0.0132079	0.0128437	0.0125632	0.0123472	0.0121808	0.0120528	0.0119541	0.0118782	0.0118197	0.0117746	0.0117399	0.0117132	0.0116927	0.0116768	0.0116646	0.0116552	0.011648	0.0116424	0.0116381	0.0977414	0.0679399	0.062817	0.0773095	0.0649757	0.0561891	0.0757231	0.0728001	0.0432537	0.0686014	0.0581667	0.0511559	0.0376803	0.0557715	0.0451932	0.054927	0.0488963	0.0486982	0.0384345	0.0383409	0.0483356	0.0440814	0.0407855	0.0439936	0.0439642	0.0620515	0.0359163	0.0759066	0.0480667	0.0480579	0.0692487	0.103577	0.0829774	0.0631846	0.0726095	0.0561891	0.0496694	0.0630776	0.0407999	0.0594396	0.0520513	0.0511559	0.0460813	0.0372719	0.0391767	0.0448915	0.0630631	0.0628076	0.0443371	0.0383409	0.0540144	0.036045	0.0440318	0.0439936	0.0537923	0.048112	0.0380764	0.0439105	0.0537139	0.0380488
ERR4903912	359160	BOP clade	clade	39	121	0.0265987	0.458585	38.0256	0.634616	0.0265987	0.288129	1045.19	0.00962435	-0.042998	TRUE	7.51178	0.126685	359160:BOP clade:"clade" 4479:Poaceae:"family" 38820:Poales:"order" 4734:commelinids:"clade" 1437197:Petrosaviidae:"subclass" 4447:Liliopsida:"clade" 1437183:Mesangiospermae:"clade" 3398:Magnoliopsida:"class" 58024:Spermatophyta:"clade" 78536:Euphyllophyta:"clade" 58023:Tracheophyta:"clade" 3193:Embryophyta:"clade" 131221:Streptophytina:"subphylum" 35493:Streptophyta:"phylum" 33090:Viridiplantae:"kingdom" 2759:Eukaryota:"superkingdom" 131567:cellular organisms:"no rank" 1:root:"no rank"	0.0580018	0.0280797	0.19994	0.00496189	1024.45	0.00146518	0.0158868	0.0922266	4.32e-08	0.161844	141.593	140.588	0.00146518	0.763167	0.00840755	0.100382	-0.997227	6	11	513	244	269	4	5	2	3	0.00681506	0.0311795	56.4268	0.016049	0	0	0	0	0	0	0	0	0	0	1	0	0	0	0	1	0	0	0	0	0	0	0	0	0	0	0	0	0	0	6	9	8	8	9	7	4	7	8	7	9	10	8	9	10	8	4	10	7	10	9	8	8	9	5	9	12	9	12	5	0	0	0	0	0	0	0	0	0	0	0.111111	0	0	0	0	0.125	0	0	0	0	0	0	0	0	0	0	0	0	0	0	1	0	0	0	0	0	0	0	0	0	0	0	0	0	0	0	0	0	0	0	1	0	0	0	0	0	0	1	0	0	11	11	8	10	9	10	8	8	9	6	6	9	9	9	6	6	11	7	12	12	10	12	10	7	12	7	7	8	12	7	0.0909091	0	0	0	0	0	0	0	0	0	0	0	0	0	0	0	0	0	0	0	0.1	0	0	0	0	0	0	0.125	0	0	0.0362231	0.0285592	0.0231035	0.0192198	0.0164551	0.0144869	0.0130859	0.0120885	0.0113785	0.0108731	0.0105133	0.0102572	0.0100748	0.00994503	0.00985263	0.00978686	0.00974003	0.0097067	0.00968297	0.00966608	0.00965406	0.0096455	0.0096394	0.00963506	0.00963198	0.00962978	0.00962821	0.0096271	0.00962631	0.00962574	0.0362231	0.0285592	0.0231035	0.0192198	0.0164551	0.0144869	0.0130859	0.0120885	0.0113785	0.0108731	0.0105133	0.0102572	0.0100748	0.00994503	0.00985263	0.00978686	0.00974003	0.0097067	0.00968297	0.00966608	0.00965406	0.0096455	0.0096394	0.00963506	0.00963198	0.00962978	0.00962821	0.0096271	0.00962631	0.00962574	0.0764611	0.0557332	0.0532926	0.0487038	0.0425677	0.045291	0.0569027	0.0414227	0.0376236	0.0393093	0.0341277	0.0319989	0.0354261	0.0332021	0.0313679	0.0349212	0.0491753	0.0311371	0.037118	0.0310725	0.0327176	0.0346705	0.0346597	0.0326857	0.0437623	0.0326768	0.0283369	0.0326723	0.0283341	0.0437482	0.0566044	0.0504604	0.0532926	0.0436034	0.0425677	0.0379472	0.0403129	0.0387658	0.0354887	0.0424387	0.0417382	0.0337138	0.0334159	0.0332021	0.040419	0.0402852	0.0297526	0.037163	0.0284166	0.028392	0.0310533	0.0283621	0.03103	0.0370269	0.0283424	0.0370169	0.0370139	0.0346378	0.0283341	0.0370092
ERR4903912	364270	Apiineae	suborder	129416	3399743	0.0160112	8.20487	59.0887	0.359956	0.0160112	0.225306	5306.59	0.0204176	0.0827379	TRUE	22.6581	0.0994686	364270:Apiineae:"suborder" 4036:Apiales:"order" 91882:campanulids:"clade" 71274:asterids:"clade" 1437201:Pentapetalae:"clade" 91827:Gunneridae:"clade" 71240:eudicotyledons:"clade" 1437183:Mesangiospermae:"clade" 3398:Magnoliopsida:"class" 58024:Spermatophyta:"clade" 78536:Euphyllophyta:"clade" 58023:Tracheophyta:"clade" 3193:Embryophyta:"clade" 131221:Streptophytina:"subphylum" 35493:Streptophyta:"phylum" 33090:Viridiplantae:"kingdom" 2759:Eukaryota:"superkingdom" 131567:cellular organisms:"no rank" 1:root:"no rank"	0.00195143	0.00174294	0.0428072	0.00048115	1175.64	0.0158478	0.0019035	8.32564	0.214012	0.0376878	5376.92	1154.95	0.0158478	0.00158712	0.0203515	0.000445483	0.05601	21563	20475	1406476	701108	705368	20475	31942	16161	15781	0.0058451	0.000965033	513.389	0.009894	1006	740	679	618	585	546	585	554	545	550	538	543	521	512	524	510	461	454	419	459	438	414	505	531	462	527	486	485	483	481	21563	22985	22645	22182	22992	23331	23040	23872	23733	23710	23297	23541	23192	23632	23452	23503	23812	23500	23830	23872	23517	23375	23431	23570	23071	23539	23721	23837	23703	23660	0.046654	0.0321949	0.0299845	0.0278604	0.0254436	0.0234023	0.0253906	0.0232071	0.0229638	0.023197	0.0230931	0.0230661	0.0224646	0.0216655	0.0223435	0.0216994	0.01936	0.0193191	0.0175829	0.0192275	0.0186248	0.0177112	0.0215526	0.0225286	0.0200251	0.0223884	0.0204882	0.0203465	0.0203772	0.0203297	718	611	751	635	542	532	582	538	562	538	531	546	564	484	503	508	483	518	461	460	470	450	431	469	459	466	482	488	498	501	20475	25737	22382	22581	23179	23116	22804	24297	23765	23922	24006	23237	23535	23758	23312	23884	23317	24175	24226	23451	23527	23396	23769	23378	23094	23483	23748	23997	24023	23794	0.0350672	0.0237401	0.0335538	0.028121	0.0233832	0.0230144	0.0255218	0.0221426	0.0236482	0.0224898	0.0221195	0.023497	0.0239643	0.0203721	0.0215769	0.0212695	0.0207145	0.0214271	0.0190291	0.0196154	0.019977	0.0192341	0.0181329	0.0200616	0.0198753	0.0198441	0.0202964	0.0203359	0.0207301	0.0210557	0.0364288	0.0328214	0.0300267	0.0278618	0.0261845	0.0248852	0.0238786	0.0230989	0.0224948	0.0220268	0.0216642	0.0213833	0.0211658	0.0209972	0.0208666	0.0207655	0.0206871	0.0206264	0.0205793	0.0205429	0.0205147	0.0204928	0.0204759	0.0204627	0.0204526	0.0204447	0.0204386	0.0204339	0.0204302	0.0204274	0.0364288	0.0328214	0.0300267	0.0278618	0.0261845	0.0248852	0.0238786	0.0230989	0.0224948	0.0220268	0.0216642	0.0213833	0.0211658	0.0209972	0.0208666	0.0207655	0.0206871	0.0206264	0.0205793	0.0205429	0.0205147	0.0204928	0.0204759	0.0204627	0.0204526	0.0204447	0.0204386	0.0204339	0.0204302	0.0204274	0.00287073	0.00271325	0.00260257	0.00251475	0.00243168	0.00236893	0.00232443	0.00227961	0.00225149	0.00222868	0.00221425	0.00219805	0.00219011	0.00217777	0.00217266	0.00216707	0.00216047	0.00215998	0.00215481	0.0021526	0.0021541	0.00215418	0.00215283	0.00215098	0.00215473	0.00215031	0.00214848	0.00214728	0.0021482	0.00214841	0.00288575	0.0026859	0.00260547	0.00251046	0.00242984	0.00237097	0.00232669	0.00227598	0.00225122	0.00222687	0.00220818	0.00220069	0.00218713	0.00217671	0.00217387	0.00216388	0.00216465	0.00215441	0.0021516	0.00215611	0.00215402	0.002154	0.00215	0.00215261	0.00215453	0.00215079	0.00214826	0.00214598	0.00214558	0.0021473
ERR4903912	376913	Haplorrhini	suborder	159	2292	0.00634484	0.448352	57.5472	0.434668	0.00634484	0.202153	590.576	0.00404213	-0.169195	TRUE	22.9219	0.124948	376913:Haplorrhini:"suborder" 9443:Primates:"order" 314146:Euarchontoglires:"superorder" 1437010:Boreoeutheria:"clade" 9347:Eutheria:"clade" 32525:Theria:"clade" 40674:Mammalia:"class" 32524:Amniota:"clade" 32523:Tetrapoda:"clade" 1338369:Dipnotetrapodomorpha:"clade" 8287:Sarcopterygii:"superclass" 117571:Euteleostomi:"clade" 117570:Teleostomi:"clade" 7776:Gnathostomata:"clade" 7742:Vertebrata:"clade" 89593:Craniata:"subphylum" 7711:Chordata:"phylum" 33511:Deuterostomia:"clade" 33213:Bilateria:"clade" 6072:Eumetazoa:"clade" 33208:Metazoa:"kingdom" 33154:Opisthokonta:"clade" 2759:Eukaryota:"superkingdom" 131567:cellular organisms:"no rank" 1:root:"no rank"	0.0141515	0.0060844	0.175137	0.00209365	775.356	0.00608871	0.0171663	0.35469	0.0199933	0.0414027	54.5329	52.2288	0.00608871	0.00417467	3.06e-08	0.0183666	-0.0331953	32	30	2123	1089	1034	23	10	5	5	0.00339336	0.00840926	525.411	0.015612	0	0	0	0	0	0	1	0	2	0	0	0	0	1	0	0	0	0	0	0	0	0	0	1	0	0	0	0	0	0	32	29	38	29	42	38	35	46	44	40	44	33	30	52	37	31	36	39	45	29	40	35	26	35	45	23	42	31	27	36	0	0	0	0	0	0	0.0285714	0	0.0454545	0	0	0	0	0.0192308	0	0	0	0	0	0	0	0	0	0.0285714	0	0	0	0	0	0	0	0	0	0	0	0	0	1	0	0	0	0	0	2	0	0	0	0	2	0	0	0	0	0	0	0	0	0	0	0	30	30	33	34	39	34	31	29	28	38	41	32	30	35	33	29	35	37	37	37	33	40	39	30	35	41	41	38	29	36	0	0	0	0	0	0	0	0.0344828	0	0	0	0	0	0.0571429	0	0	0	0	0.0540541	0	0	0	0	0	0	0	0	0	0	0	0.010387	0.00910434	0.008081	0.00726453	0.00661311	0.00609338	0.00567871	0.00534787	0.00508391	0.00487331	0.00470528	0.00457123	0.00446427	0.00437893	0.00431084	0.00425652	0.00421318	0.0041786	0.00415101	0.004129	0.00411144	0.00409743	0.00408625	0.00407733	0.00407021	0.00406453	0.00406	0.00405639	0.00405351	0.00405121	0.010387	0.00910434	0.008081	0.00726453	0.00661311	0.00609338	0.00567871	0.00534787	0.00508391	0.00487331	0.00470528	0.00457123	0.00446427	0.00437893	0.00431084	0.00425652	0.00421318	0.0041786	0.00415101	0.004129	0.00411144	0.00409743	0.00408625	0.00407733	0.00407021	0.00406453	0.00406	0.00405639	0.00405351	0.00405121	0.0183862	0.0180502	0.0149711	0.0161385	0.0129327	0.0130132	0.0130614	0.0111549	0.0111046	0.011368	0.0106851	0.012056	0.0124662	0.00954303	0.0110935	0.0119857	0.0111101	0.010656	0.0099345	0.0121862	0.0104457	0.0111036	0.0127725	0.0110765	0.00983773	0.013511	0.0101463	0.0117017	0.0124937	0.0108953	0.0189587	0.0177611	0.0160012	0.0149647	0.013389	0.0137135	0.013834	0.0138602	0.0137437	0.0116448	0.0110429	0.0122331	0.0124662	0.0114771	0.0117092	0.0123721	0.0112587	0.0109228	0.0108868	0.010858	0.0114363	0.0104279	0.010538	0.011916	0.0110668	0.0102668	0.0102611	0.0106284	0.0120747	0.0108953
ERR4903912	379584	Caniformia	suborder	22	28	0.0295442	0.288333	48.9545	0.59453	0.0295442	0.297931	993.048	0.00473273	-0.020544	TRUE	27.2621	0.161861	379584:Caniformia:"suborder" 33554:Carnivora:"order" 314145:Laurasiatheria:"superorder" 1437010:Boreoeutheria:"clade" 9347:Eutheria:"clade" 32525:Theria:"clade" 40674:Mammalia:"class" 32524:Amniota:"clade" 32523:Tetrapoda:"clade" 1338369:Dipnotetrapodomorpha:"clade" 8287:Sarcopterygii:"superclass" 117571:Euteleostomi:"clade" 117570:Teleostomi:"clade" 7776:Gnathostomata:"clade" 7742:Vertebrata:"clade" 89593:Craniata:"subphylum" 7711:Chordata:"phylum" 33511:Deuterostomia:"clade" 33213:Bilateria:"clade" 6072:Eumetazoa:"clade" 33208:Metazoa:"kingdom" 33154:Opisthokonta:"clade" 2759:Eukaryota:"superkingdom" 131567:cellular organisms:"no rank" 1:root:"no rank"	0.102465	0.0342808	0.176866	0.00492396	1023.64	4.21e-10	1.57e-05	2.68e-05	1.84e-08	0.156602	4.95034	3.13839	4.21e-10	0.00293356	2.27e-10	0.00293809	-0.00669938	2	6	205	68	137	0	0	0	0	0.00398809	0.0235067	743.223	0.026199	0	0	0	0	0	0	0	0	0	0	0	0	0	0	0	0	0	0	0	0	0	0	0	0	0	0	0	0	0	0	2	1	4	3	1	2	2	1	3	4	2	2	3	4	1	2	2	2	2	1	2	1	4	3	2	3	3	3	0	3	0	0	0	0	0	0	0	0	0	0	0	0	0	0	0	0	0	0	0	0	0	0	0	0	0	0	0	0	0	0	0	0	0	0	0	0	0	0	0	0	0	0	0	0	0	0	0	0	0	0	0	0	0	0	0	0	0	0	0	0	6	4	5	4	6	6	6	6	5	7	4	2	4	6	6	4	2	2	5	6	3	6	3	2	4	5	5	4	5	4	0	0	0	0	0	0	0	0	0	0	0	0	0	0	0	0	0	0	0	0	0	0	0	0	0	0	0	0	0	0	0.0342769	0.0254748	0.0192951	0.0149565	0.0119105	0.00977203	0.00827067	0.0072166	0.00647658	0.00595703	0.00559227	0.00533619	0.0051564	0.00503017	0.00494155	0.00487934	0.00483566	0.00480499	0.00478346	0.00476835	0.00475773	0.00475028	0.00474505	0.00474138	0.0047388	0.00473699	0.00473572	0.00473483	0.0047342	0.00473376	0.0342769	0.0254748	0.0192951	0.0149565	0.0119105	0.00977203	0.00827067	0.0072166	0.00647658	0.00595703	0.00559227	0.00533619	0.0051564	0.00503017	0.00494155	0.00487934	0.00483566	0.00480499	0.00478346	0.00476835	0.00475773	0.00475028	0.00474505	0.00474138	0.0047388	0.00473699	0.00473572	0.00473483	0.0047342	0.00473376	0.128715	0.157562	0.0688837	0.0701485	0.108483	0.0695926	0.0640723	0.0846435	0.0463594	0.0385338	0.052757	0.0515415	0.041393	0.0354259	0.0701223	0.0492971	0.0490771	0.0489219	0.0488127	0.0688884	0.0486819	0.0687584	0.0344122	0.0397005	0.0485854	0.0396822	0.0396769	0.0396732	0	0.0396688	0.0744631	0.0788998	0.0616424	0.0607809	0.0443994	0.04026	0.0370664	0.0346424	0.0359459	0.0291726	0.0373423	0.0515415	0.0358653	0.0289541	0.0286992	0.0348934	0.0490771	0.0489219	0.0309184	0.0281942	0.0397686	0.028141	0.0397158	0.0485986	0.0343896	0.0307686	0.0307645	0.0343753	0.0307595	0.0343714
ERR4903912	395314	Salix glauca	species	11	15	0.0449282	0.418383	49.8182	0.468129	0.0449282	0.204123	1008.72	0.0231259	-0.211918	TRUE	26.0358	0.240418	395314:Salix glauca:"species" 40685:Salix:"genus" 238069:Saliceae:"tribe" 3688:Salicaceae:"family" 3646:Malpighiales:"order" 91835:fabids:"clade" 71275:rosids:"clade" 1437201:Pentapetalae:"clade" 91827:Gunneridae:"clade" 71240:eudicotyledons:"clade" 1437183:Mesangiospermae:"clade" 3398:Magnoliopsida:"class" 58024:Spermatophyta:"clade" 78536:Euphyllophyta:"clade" 58023:Tracheophyta:"clade" 3193:Embryophyta:"clade" 131221:Streptophytina:"subphylum" 35493:Streptophyta:"phylum" 33090:Viridiplantae:"kingdom" 2759:Eukaryota:"superkingdom" 131567:cellular organisms:"no rank" 1:root:"no rank"	0.107385	0.0405472	0.156117	0.0138718	944.358	0.00333928	0.0355816	0.0938486	2.85e-09	0.182625	13.1619	45.5037	0.00333928	0.983074	0.0226031	0.586091	-0.998995	3	4	158	80	78	0	4	2	2	0.00739286	0.0356518	677.86	0.057801	0	0	0	0	0	0	1	0	0	0	0	0	0	0	0	0	0	0	0	0	0	0	0	0	0	0	0	1	0	0	3	2	4	4	3	3	2	4	2	3	2	1	3	1	3	0	2	5	2	1	5	2	4	6	1	2	4	2	1	3	0	0	0	0	0	0	0.5	0	0	0	0	0	0	0	0	0	0	0	0	0	0	0	0	0	0	0	0	0.5	0	0	0	0	0	0	0	1	0	0	0	1	0	0	0	0	0	0	0	0	0	0	0	0	0	0	0	0	0	0	0	0	4	3	2	2	1	3	1	4	5	1	1	3	3	1	3	1	3	3	4	4	3	3	1	3	3	1	3	5	1	3	0	0	0	0	0	0.333333	0	0	0	1	0	0	0	0	0	0	0	0	0	0	0	0	0	0	0	0	0	0	0	0	0.0680541	0.0588832	0.0515843	0.0457753	0.041152	0.0374725	0.034544	0.0322133	0.0303584	0.0288821	0.0277071	0.026772	0.0260277	0.0254354	0.024964	0.0245888	0.0242902	0.0240525	0.0238634	0.0237128	0.023593	0.0234977	0.0234218	0.0233614	0.0233133	0.0232751	0.0232446	0.0232204	0.0232011	0.0231858	0.0680541	0.0588832	0.0515843	0.0457753	0.041152	0.0374725	0.034544	0.0322133	0.0303584	0.0288821	0.0277071	0.026772	0.0260277	0.0254354	0.024964	0.0245888	0.0242902	0.0240525	0.0238634	0.0237128	0.023593	0.0234977	0.0234218	0.0233614	0.0233133	0.0232751	0.0232446	0.0232204	0.0232011	0.0231858	0.145543	0.16654	0.110757	0.104654	0.114799	0.109757	0.129197	0.0884141	0.121379	0.0967875	0.116117	0.161416	0.0920154	0.157443	0.0901646	0	0.108912	0.0686542	0.107975	0.152153	0.0680113	0.107164	0.0757317	0.0618178	0.150897	0.106667	0.0754516	0.106545	0.150542	0.0869733	0.126106	0.136046	0.15648	0.147857	0.198642	0.109757	0.182622	0.0884141	0.0768809	0.167475	0.164132	0.093286	0.0920154	0.157443	0.0901646	0.154868	0.0889702	0.0885447	0.076425	0.0761895	0.0877155	0.0875424	0.151239	0.0872942	0.0872065	0.150776	0.087081	0.0674849	0.150542	0.0869733
ERR4903912	397093	Stuckenia vaginata	species	14	16	0.0364742	0.221757	45.9286	0.588445	0.0364742	0.265426	1005.91	0.00604996	-0.104332	TRUE	18.183	0.127832	397093:Stuckenia vaginata:"species" 246706:Stuckenia:"genus" 16362:Potamogetonaceae:"family" 16360:Alismatales:"order" 4447:Liliopsida:"clade" 1437183:Mesangiospermae:"clade" 3398:Magnoliopsida:"class" 58024:Spermatophyta:"clade" 78536:Euphyllophyta:"clade" 58023:Tracheophyta:"clade" 3193:Embryophyta:"clade" 131221:Streptophytina:"subphylum" 35493:Streptophyta:"phylum" 33090:Viridiplantae:"kingdom" 2759:Eukaryota:"superkingdom" 131567:cellular organisms:"no rank" 1:root:"no rank"	0.164478	0.0367124	0.155605	0.00536927	1004.28	0.01112	0.104863	0.106043	0.0871274	0.115124	61.5898	115.442	0.01112	0.0159249	1.42e-08	0.00471667	-0.00115166	1	5	247	120	127	0	1	1	0	0.00698809	0.0372086	330.62	0.016341	0	0	0	0	0	1	0	0	0	0	0	0	0	0	0	0	0	0	0	0	0	0	0	0	0	0	0	0	0	0	1	5	5	5	4	7	2	3	2	2	3	6	0	4	3	4	4	7	5	6	3	4	4	6	2	7	3	4	5	4	0	0	0	0	0	0.142857	0	0	0	0	0	0	0	0	0	0	0	0	0	0	0	0	0	0	0	0	0	0	0	0	0	0	0	0	0	0	0	0	0	0	0	0	0	0	0	0	0	0	0	0	0	0	0	0	0	0	0	0	0	0	5	3	4	5	3	2	2	4	4	5	1	6	7	8	3	5	4	3	4	3	3	4	4	6	6	2	4	4	5	8	0	0	0	0	0	0	0	0	0	0	0	0	0	0	0	0	0	0	0	0	0	0	0	0	0	0	0	0	0	0	0.0425241	0.0328429	0.0257314	0.0205074	0.01667	0.0138512	0.0117805	0.0102595	0.00914216	0.00832141	0.00771851	0.00727563	0.00695031	0.00671133	0.00653579	0.00640683	0.00631211	0.00624253	0.00619142	0.00615387	0.00612629	0.00610603	0.00609115	0.00608021	0.00607218	0.00606629	0.00606195	0.00605877	0.00605643	0.00605471	0.0425241	0.0328429	0.0257314	0.0205074	0.01667	0.0138512	0.0117805	0.0102595	0.00914216	0.00832141	0.00771851	0.00727563	0.00695031	0.00671133	0.00653579	0.00640683	0.00631211	0.00624253	0.00619142	0.00615387	0.00612629	0.00610603	0.00609115	0.00608021	0.00607218	0.00606629	0.00606195	0.00605877	0.00605643	0.00605471	0.201782	0.079863	0.0709491	0.0635085	0.0641112	0.0443053	0.0763325	0.0582363	0.0673334	0.0642665	0.0505772	0.0347816	0	0.0408844	0.0465688	0.0399523	0.0396578	0.0298581	0.0351498	0.0320062	0.0450956	0.0390091	0.0389618	0.0318152	0.0549605	0.0294362	0.0448597	0.0388587	0.0347668	0.0388458	0.0904186	0.103001	0.0792842	0.0635085	0.0739925	0.0826828	0.0763325	0.0504591	0.0476591	0.0407061	0.0875153	0.0347816	0.0314941	0.0289669	0.0465688	0.0357521	0.0396578	0.0455188	0.0392792	0.0451964	0.0450956	0.0390091	0.0389618	0.0318152	0.0317943	0.0549339	0.0388689	0.0388587	0.0347668	0.0275225
ERR4903912	403667	Vitales	order	1939	44509	0.10348	5.56941	50.9758	0.354781	0.10348	0.704178	2548.65	0.0137246	-0.0324925	TRUE	16.7089	0.115624	403667:Vitales:"order" 91834:rosids incertae sedis:"no rank" 71275:rosids:"clade" 1437201:Pentapetalae:"clade" 91827:Gunneridae:"clade" 71240:eudicotyledons:"clade" 1437183:Mesangiospermae:"clade" 3398:Magnoliopsida:"class" 58024:Spermatophyta:"clade" 78536:Euphyllophyta:"clade" 58023:Tracheophyta:"clade" 3193:Embryophyta:"clade" 131221:Streptophytina:"subphylum" 35493:Streptophyta:"phylum" 33090:Viridiplantae:"kingdom" 2759:Eukaryota:"superkingdom" 131567:cellular organisms:"no rank" 1:root:"no rank"	0.0185801	0.0151314	0.0782508	0.00092818	1260.62	0.103869	0.0187558	5.53794	0.712864	0.0784537	1908.42	968.734	0.103869	0.0142669	0.0136504	0.000937949	-0.00518152	307	295	20710	10273	10437	295	372	184	188	0.00400552	0.00279093	279.189	0.013369	41	12	7	5	7	7	6	3	6	2	5	1	6	8	5	5	4	7	2	3	3	5	2	6	6	6	6	3	3	2	307	324	317	322	337	346	352	341	345	335	327	368	323	347	362	370	341	356	360	358	332	358	352	338	347	340	354	344	338	332	0.13355	0.037037	0.022082	0.015528	0.0207715	0.0202312	0.0170455	0.00879765	0.0173913	0.00597015	0.0152905	0.00271739	0.0185759	0.0230548	0.0138122	0.0135135	0.0117302	0.0196629	0.00555556	0.00837989	0.00903614	0.0139665	0.00568182	0.0177515	0.0172911	0.0176471	0.0169492	0.00872093	0.00887574	0.0060241	35	12	5	7	8	8	5	7	8	4	4	5	6	1	3	3	6	4	5	4	5	4	6	4	5	8	3	4	6	3	295	363	329	308	347	370	356	368	367	349	339	363	339	335	323	357	329	361	361	349	369	351	357	348	343	384	366	332	344	335	0.118644	0.0330578	0.0151976	0.0227273	0.0230548	0.0216216	0.0140449	0.0190217	0.0217984	0.0114613	0.0117994	0.0137741	0.0176991	0.00298507	0.00928793	0.00840336	0.0182371	0.0110803	0.0138504	0.0114613	0.0135501	0.011396	0.0168067	0.0114943	0.0145773	0.0208333	0.00819672	0.0120482	0.0174419	0.00895522	0.117205	0.0443363	0.0227802	0.0164035	0.0145171	0.013959	0.013794	0.0137451	0.0137307	0.0137264	0.0137251	0.0137248	0.0137247	0.0137246	0.0137246	0.0137246	0.0137246	0.0137246	0.0137246	0.0137246	0.0137246	0.0137246	0.0137246	0.0137246	0.0137246	0.0137246	0.0137246	0.0137246	0.0137246	0.0137246	0.117205	0.0443363	0.0227802	0.0164035	0.0145171	0.013959	0.013794	0.0137451	0.0137307	0.0137264	0.0137251	0.0137248	0.0137247	0.0137246	0.0137246	0.0137246	0.0137246	0.0137246	0.0137246	0.0137246	0.0137246	0.0137246	0.0137246	0.0137246	0.0137246	0.0137246	0.0137246	0.0137246	0.0137246	0.0137246	0.0194288	0.0121384	0.00888416	0.007511	0.00693156	0.0067204	0.00663078	0.00671234	0.00667447	0.00676061	0.006833	0.00648679	0.00687027	0.00665606	0.00653356	0.00647141	0.0067074	0.00658159	0.00654943	0.00656544	0.00678711	0.00656544	0.00661432	0.0067336	0.00665606	0.0067161	0.00659788	0.00668156	0.0067336	0.00678711	0.0197783	0.0115454	0.00873888	0.00766106	0.00684277	0.00652567	0.00659796	0.00649153	0.00649588	0.00663968	0.00672496	0.00652571	0.00672484	0.00676018	0.00687026	0.0065735	0.00681444	0.00654147	0.00654147	0.00663925	0.00647906	0.00662259	0.0065735	0.00664764	0.00669013	0.00636757	0.00650222	0.00678711	0.00668156	0.00676017
ERR4903912	424551	Solanoideae	subfamily	2207	118987	0.010699	2.07579	49.7386	0.381261	0.010699	0.362938	3065.04	0.0101579	-0.163354	TRUE	16.6733	0.0881476	424551:Solanoideae:"subfamily" 4070:Solanaceae:"family" 4069:Solanales:"order" 91888:lamiids:"clade" 71274:asterids:"clade" 1437201:Pentapetalae:"clade" 91827:Gunneridae:"clade" 71240:eudicotyledons:"clade" 1437183:Mesangiospermae:"clade" 3398:Magnoliopsida:"class" 58024:Spermatophyta:"clade" 78536:Euphyllophyta:"clade" 58023:Tracheophyta:"clade" 3193:Embryophyta:"clade" 131221:Streptophytina:"subphylum" 35493:Streptophyta:"phylum" 33090:Viridiplantae:"kingdom" 2759:Eukaryota:"superkingdom" 131567:cellular organisms:"no rank" 1:root:"no rank"	0.00515416	0.00459968	0.139377	0.000844459	1356	0.00978085	0.00508739	1.92257	0.305852	0.126469	2433.44	1111.62	0.00978085	0.00427601	0.0100515	0.000779761	-0.179056	442	431	25986	12916	13070	386	287	139	148	0.00360879	0.00225095	278	0.00777	12	9	6	4	7	4	2	3	2	7	4	3	4	4	2	6	3	5	6	2	3	3	4	5	4	4	4	4	6	7	442	422	443	456	428	430	440	430	415	459	439	423	400	448	451	457	460	428	437	426	430	429	421	415	439	432	386	414	403	413	0.0271493	0.021327	0.013544	0.00877193	0.0163551	0.00930233	0.00454545	0.00697674	0.00481928	0.0152505	0.00911162	0.0070922	0.01	0.00892857	0.00443459	0.0131291	0.00652174	0.0116822	0.01373	0.00469484	0.00697674	0.00699301	0.00950119	0.0120482	0.00911162	0.00925926	0.0103627	0.00966184	0.0148883	0.0169492	6	9	4	7	5	8	4	5	3	5	6	4	3	4	6	4	2	4	3	6	4	3	6	3	6	5	8	4	4	7	431	490	468	446	448	447	398	478	435	439	448	428	407	455	453	394	424	427	444	430	430	422	469	422	443	421	417	400	426	430	0.0139211	0.0183673	0.00854701	0.0156951	0.0111607	0.0178971	0.0100503	0.0104603	0.00689655	0.0113895	0.0133929	0.00934579	0.00737101	0.00879121	0.013245	0.0101523	0.00471698	0.00936768	0.00675676	0.0139535	0.00930233	0.007109	0.0127932	0.007109	0.013544	0.0118765	0.0191847	0.01	0.00938967	0.0162791	0.0208569	0.0169738	0.0145	0.0129241	0.0119201	0.0112805	0.0108731	0.0106135	0.0104481	0.0103428	0.0102757	0.0102329	0.0102057	0.0101883	0.0101773	0.0101702	0.0101658	0.0101629	0.0101611	0.0101599	0.0101592	0.0101587	0.0101584	0.0101582	0.0101581	0.010158	0.010158	0.0101579	0.0101579	0.0101579	0.0208569	0.0169738	0.0145	0.0129241	0.0119201	0.0112805	0.0108731	0.0106135	0.0104481	0.0103428	0.0102757	0.0102329	0.0102057	0.0101883	0.0101773	0.0101702	0.0101658	0.0101629	0.0101611	0.0101599	0.0101592	0.0101587	0.0101584	0.0101582	0.0101581	0.010158	0.010158	0.0101579	0.0101579	0.0101579	0.00726972	0.00670587	0.00607511	0.00566813	0.00559922	0.00543757	0.00528608	0.00527613	0.00531763	0.00506275	0.00514548	0.00521913	0.00534231	0.00507857	0.00506109	0.00503033	0.00501493	0.00517466	0.00512723	0.00518455	0.00516315	0.00516831	0.00521113	0.0052441	0.00511626	0.00515237	0.00541476	0.0052496	0.00531234	0.00525519	0.00735035	0.00628358	0.00593165	0.00572317	0.00548846	0.00534612	0.0055246	0.00503846	0.00520885	0.00516208	0.00510007	0.00519227	0.00530151	0.00504437	0.00505135	0.00536892	0.00519675	0.00517997	0.00509174	0.00516334	0.00516315	0.00520577	0.00497114	0.00520565	0.00509601	0.00521103	0.00523295	0.00532992	0.00518405	0.00516283
ERR4903912	424564	Capsiceae	tribe	2185	118895	0.0107866	2.07332	49.6618	0.381706	0.0107866	0.365905	3076.27	0.0101213	-0.140277	TRUE	16.6294	0.0883968	424564:Capsiceae:"tribe" 424551:Solanoideae:"subfamily" 4070:Solanaceae:"family" 4069:Solanales:"order" 91888:lamiids:"clade" 71274:asterids:"clade" 1437201:Pentapetalae:"clade" 91827:Gunneridae:"clade" 71240:eudicotyledons:"clade" 1437183:Mesangiospermae:"clade" 3398:Magnoliopsida:"class" 58024:Spermatophyta:"clade" 78536:Euphyllophyta:"clade" 58023:Tracheophyta:"clade" 3193:Embryophyta:"clade" 131221:Streptophytina:"subphylum" 35493:Streptophyta:"phylum" 33090:Viridiplantae:"kingdom" 2759:Eukaryota:"superkingdom" 131567:cellular organisms:"no rank" 1:root:"no rank"	0.00520257	0.00461611	0.141348	0.000813212	1414.81	0.0100763	0.00519425	1.93989	0.30459	0.12477	2394.36	1102.08	0.0100763	0.0043239	0.00999888	0.000784217	-0.172825	437	427	25745	12790	12955	379	284	138	146	0.0036099	0.002257	276.538	0.007814	12	9	6	4	7	4	2	3	2	7	4	3	4	4	2	6	3	5	6	2	3	3	4	5	4	3	4	4	6	7	437	417	440	453	425	422	433	425	412	453	436	420	395	445	445	453	455	424	433	422	427	424	418	408	437	430	379	413	401	408	0.02746	0.0215827	0.0136364	0.00883002	0.0164706	0.00947867	0.00461894	0.00705882	0.00485437	0.0154525	0.00917431	0.00714286	0.0101266	0.00898876	0.00449438	0.013245	0.00659341	0.0117925	0.0138568	0.00473934	0.00702576	0.00707547	0.00956938	0.0122549	0.00915332	0.00697674	0.0105541	0.00968523	0.0149626	0.0171569	6	9	4	7	5	8	4	5	3	4	6	4	3	4	6	4	2	4	3	6	4	3	6	3	6	5	8	3	4	7	427	487	466	444	443	440	397	476	429	434	445	427	402	454	449	393	419	419	440	425	425	420	466	417	439	420	413	393	421	425	0.0140515	0.0184805	0.00858369	0.0157658	0.0112867	0.0181818	0.0100756	0.0105042	0.00699301	0.00921659	0.0134831	0.00936768	0.00746269	0.00881057	0.013363	0.0101781	0.00477327	0.00954654	0.00681818	0.0141176	0.00941176	0.00714286	0.0128755	0.00719425	0.0136674	0.0119048	0.0193705	0.00763359	0.00950119	0.0164706	0.0209079	0.016961	0.0144583	0.0128714	0.0118651	0.011227	0.0108224	0.0105659	0.0104032	0.0103	0.0102346	0.0101932	0.0101669	0.0101502	0.0101396	0.0101329	0.0101287	0.010126	0.0101242	0.0101232	0.0101225	0.010122	0.0101218	0.0101216	0.0101215	0.0101214	0.0101214	0.0101213	0.0101213	0.0101213	0.0209079	0.016961	0.0144583	0.0128714	0.0118651	0.011227	0.0108224	0.0105659	0.0104032	0.0103	0.0102346	0.0101932	0.0101669	0.0101502	0.0101396	0.0101329	0.0101287	0.010126	0.0101242	0.0101232	0.0101225	0.010122	0.0101218	0.0101216	0.0101215	0.0101214	0.0101214	0.0101213	0.0101213	0.0101213	0.00731306	0.00673715	0.00608315	0.00567166	0.00560247	0.0054685	0.00530984	0.00529032	0.00532214	0.00508021	0.00514956	0.00522426	0.00536089	0.00508286	0.00508024	0.00503925	0.00502854	0.00518553	0.00513752	0.00519561	0.00516861	0.00518454	0.00521706	0.00527301	0.00511617	0.00515249	0.00544815	0.00524468	0.00531341	0.00527293	0.00738766	0.00629634	0.00593282	0.00572154	0.00550156	0.00536924	0.00551685	0.00503516	0.00522832	0.00517623	0.00510375	0.00518644	0.00531937	0.00503866	0.00506043	0.00536408	0.00521334	0.00521265	0.00510157	0.00517946	0.00517928	0.00520619	0.0049749	0.00522252	0.00510596	0.00520603	0.00524469	0.00536105	0.00520056	0.00517899
ERR4903912	424574	Solaneae	tribe	21	84	0.0272929	0.428603	58.3333	0.342783	0.0272929	0.229341	1037.55	0.0186402	-0.0297158	TRUE	21.0554	0.059203	424574:Solaneae:"tribe" 424551:Solanoideae:"subfamily" 4070:Solanaceae:"family" 4069:Solanales:"order" 91888:lamiids:"clade" 71274:asterids:"clade" 1437201:Pentapetalae:"clade" 91827:Gunneridae:"clade" 71240:eudicotyledons:"clade" 1437183:Mesangiospermae:"clade" 3398:Magnoliopsida:"class" 58024:Spermatophyta:"clade" 78536:Euphyllophyta:"clade" 58023:Tracheophyta:"clade" 3193:Embryophyta:"clade" 131221:Streptophytina:"subphylum" 35493:Streptophyta:"phylum" 33090:Viridiplantae:"kingdom" 2759:Eukaryota:"superkingdom" 131567:cellular organisms:"no rank" 1:root:"no rank"	0.0636788	0.0291874	0.179474	0.00975525	1025.86	0.0129182	0.0521543	0.247692	2.53e-07	0.0289456	59.0729	111.611	0.0129182	0.185808	0.00415098	0.719218	-0.996473	5	4	234	124	110	1	4	2	2	0.00297222	0.01665	443.331	0.003505	0	0	0	0	0	0	0	0	1	0	0	0	0	0	0	0	0	0	0	0	0	0	0	0	0	1	0	0	0	0	5	5	3	3	3	8	7	5	4	6	3	3	4	2	6	4	5	4	4	4	3	5	3	7	2	2	6	1	2	5	0	0	0	0	0	0	0	0	0.25	0	0	0	0	0	0	0	0	0	0	0	0	0	0	0	0	0.5	0	0	0	0	0	0	0	0	0	0	0	0	0	0	0	0	0	0	0	1	0	0	0	0	0	0	0	0	0	0	0	1	0	0	4	3	1	2	5	6	1	2	6	3	3	1	4	1	3	2	5	8	4	5	5	2	3	5	4	1	4	7	5	5	0	0	0	0	0	0	0	0	0	0	0	0	0	0	0	0.5	0	0	0	0	0	0	0	0	0	0	0	0.142857	0	0	0.0459331	0.0396737	0.0348499	0.0311323	0.0282674	0.0260595	0.0243579	0.0230466	0.0220361	0.0212572	0.0206571	0.0201945	0.019838	0.0195633	0.0193516	0.0191885	0.0190627	0.0189658	0.0188912	0.0188336	0.0187893	0.0187551	0.0187287	0.0187084	0.0186928	0.0186807	0.0186714	0.0186643	0.0186588	0.0186545	0.0459331	0.0396737	0.0348499	0.0311323	0.0282674	0.0260595	0.0243579	0.0230466	0.0220361	0.0212572	0.0206571	0.0201945	0.019838	0.0195633	0.0193516	0.0191885	0.0190627	0.0189658	0.0188912	0.0188336	0.0187893	0.0187551	0.0187287	0.0187084	0.0186928	0.0186807	0.0186714	0.0186643	0.0186588	0.0186545	0.0937999	0.0874602	0.105988	0.100368	0.0957797	0.0565149	0.0584342	0.0672342	0.0735063	0.0590276	0.0821975	0.0812912	0.0698224	0.0979772	0.0563745	0.0686925	0.0612721	0.0683006	0.0681686	0.0680667	0.0784681	0.0607852	0.078344	0.0513594	0.095815	0.0957847	0.0553941	0.135336	0.0957294	0.0606251	0.104821	0.112802	0.183399	0.122866	0.0742619	0.0651953	0.154158	0.106154	0.0600753	0.0833575	0.0821975	0.140665	0.0698224	0.138494	0.0796109	0.0970525	0.0612721	0.0483885	0.0681686	0.0609099	0.0608395	0.0959715	0.078344	0.060711	0.0678166	0.135395	0.0677786	0.0512999	0.0606319	0.0606251
ERR4903912	426106	Oleeae	tribe	31	792	0.022642	0.4488	46.5806	0.395875	0.022642	0.210131	984.611	0.0199472	-0.163218	TRUE	15.9622	0.0741148	426106:Oleeae:"tribe" 4144:Oleaceae:"family" 4143:Lamiales:"order" 91888:lamiids:"clade" 71274:asterids:"clade" 1437201:Pentapetalae:"clade" 91827:Gunneridae:"clade" 71240:eudicotyledons:"clade" 1437183:Mesangiospermae:"clade" 3398:Magnoliopsida:"class" 58024:Spermatophyta:"clade" 78536:Euphyllophyta:"clade" 58023:Tracheophyta:"clade" 3193:Embryophyta:"clade" 131221:Streptophytina:"subphylum" 35493:Streptophyta:"phylum" 33090:Viridiplantae:"kingdom" 2759:Eukaryota:"superkingdom" 131567:cellular organisms:"no rank" 1:root:"no rank"	0.0504501	0.0214394	0.183345	0.00940733	1009.67	0.00360804	0.0236477	0.152575	2.76e-07	0.092938	66.5166	65.5063	0.00360804	0.809942	0.0172391	0.140753	-0.997205	7	6	371	185	186	3	8	4	4	0.00567584	0.0226794	254.793	0.005493	0	0	0	0	0	0	0	1	0	0	1	0	0	0	0	0	0	0	0	0	0	0	1	1	0	0	0	0	0	0	7	5	5	7	7	7	4	6	5	3	8	4	6	8	7	7	3	5	8	5	8	8	6	9	7	10	4	3	7	6	0	0	0	0	0	0	0	0.166667	0	0	0.125	0	0	0	0	0	0	0	0	0	0	0	0.166667	0.111111	0	0	0	0	0	0	0	0	0	0	0	1	0	0	0	0	0	0	0	0	0	1	0	0	0	0	0	0	0	0	2	0	0	0	0	0	6	4	5	10	6	9	3	5	7	6	6	12	7	7	6	8	5	7	4	7	6	3	7	3	10	4	7	5	5	6	0	0	0	0	0	0.111111	0	0	0	0	0	0	0	0	0	0.125	0	0	0	0	0	0	0	0	0.2	0	0	0	0	0	0.0425892	0.0378314	0.0340734	0.031105	0.0287604	0.0269085	0.0254457	0.0242903	0.0233777	0.0226568	0.0220875	0.0216377	0.0212825	0.0210019	0.0207803	0.0206052	0.0204669	0.0203577	0.0202715	0.0202033	0.0201495	0.020107	0.0200734	0.0200469	0.0200259	0.0200094	0.0199963	0.019986	0.0199779	0.0199714	0.0425892	0.0378314	0.0340734	0.031105	0.0287604	0.0269085	0.0254457	0.0242903	0.0233777	0.0226568	0.0220875	0.0216377	0.0212825	0.0210019	0.0207803	0.0206052	0.0204669	0.0203577	0.0202715	0.0202033	0.0201495	0.020107	0.0200734	0.0200469	0.0200259	0.0200094	0.0199963	0.019986	0.0199779	0.0199714	0.076554	0.0854961	0.0812969	0.0658146	0.0633621	0.0613466	0.078857	0.0630086	0.0677109	0.0860008	0.0521452	0.0728594	0.0590695	0.0508759	0.0540797	0.0538563	0.0818306	0.0632839	0.050002	0.0630484	0.0498544	0.0498029	0.0574025	0.0469095	0.0531096	0.0444838	0.0701001	0.0808833	0.053047	0.0572594	0.082646	0.0955392	0.0812969	0.0551477	0.0684044	0.0541571	0.0910101	0.0689876	0.0572839	0.0609041	0.0601514	0.0422352	0.0547153	0.0543612	0.0583833	0.0504033	0.0634498	0.0535386	0.0705709	0.0533394	0.0575089	0.0811227	0.0531712	0.0810039	0.0445018	0.0701226	0.0530711	0.0627153	0.0627028	0.0572594
ERR4903912	436486	Dinosauria	clade	51	124	0.0100026	0.374033	43.1961	0.560773	0.0100026	0.240642	678.521	0.00511636	-0.06888	TRUE	11.1794	0.0769935	436486:Dinosauria:"clade" 8492:Archosauria:"clade" 1329799:Archelosauria:"clade" 32561:Sauria:"clade" 8457:Sauropsida:"clade" 32524:Amniota:"clade" 32523:Tetrapoda:"clade" 1338369:Dipnotetrapodomorpha:"clade" 8287:Sarcopterygii:"superclass" 117571:Euteleostomi:"clade" 117570:Teleostomi:"clade" 7776:Gnathostomata:"clade" 7742:Vertebrata:"clade" 89593:Craniata:"subphylum" 7711:Chordata:"phylum" 33511:Deuterostomia:"clade" 33213:Bilateria:"clade" 6072:Eumetazoa:"clade" 33208:Metazoa:"kingdom" 33154:Opisthokonta:"clade" 2759:Eukaryota:"superkingdom" 131567:cellular organisms:"no rank" 1:root:"no rank"	0.0267425	0.0116957	0.182468	0.00326105	900.778	0.00366486	0.0219108	0.167263	1.81e-05	0.762182	18.0398	16.984	0.00366486	0.105129	0.00106505	0.68214	-0.997146	12	19	856	401	455	9	4	3	1	0.00516259	0.0193774	124.979	0.005928	0	0	0	0	0	0	0	0	0	1	0	0	0	0	0	2	0	0	0	0	0	0	0	0	0	0	0	0	0	0	12	9	17	13	11	20	15	11	11	11	11	17	11	13	14	15	15	13	17	14	10	17	14	16	13	12	10	15	14	10	0	0	0	0	0	0	0	0	0	0.0909091	0	0	0	0	0	0.133333	0	0	0	0	0	0	0	0	0	0	0	0	0	0	0	0	0	0	0	0	0	0	0	0	0	0	0	0	0	0	1	0	0	0	0	0	0	0	0	0	0	0	0	0	19	20	16	11	12	12	13	10	14	15	19	15	14	16	14	21	14	12	19	13	15	16	21	16	13	18	14	12	14	17	0	0	0	0	0	0	0	0	0	0	0	0	0	0	0	0	0.0714286	0	0	0	0	0	0	0	0	0	0	0	0	0	0.0151189	0.0127119	0.0108841	0.00949614	0.00844218	0.00764185	0.00703411	0.00657262	0.00622218	0.00595607	0.005754	0.00560056	0.00548404	0.00539556	0.00532837	0.00527735	0.00523861	0.00520919	0.00518685	0.00516989	0.005157	0.00514722	0.0051398	0.00513415	0.00512987	0.00512662	0.00512415	0.00512227	0.00512085	0.00511977	0.0151189	0.0127119	0.0108841	0.00949614	0.00844218	0.00764185	0.00703411	0.00657262	0.00622218	0.00595607	0.005754	0.00560056	0.00548404	0.00539556	0.00532837	0.00527735	0.00523861	0.00520919	0.00518685	0.00516989	0.005157	0.00514722	0.0051398	0.00513415	0.00512987	0.00512662	0.00512415	0.00512227	0.00512085	0.00511977	0.0355099	0.0375619	0.0254594	0.0271351	0.0277883	0.0197427	0.0217999	0.0245422	0.0238832	0.02337	0.0229725	0.0183116	0.0224301	0.0204962	0.0196421	0.0188991	0.01883	0.020141	0.0176259	0.0193493	0.0227999	0.0175588	0.0192932	0.0180633	0.0199878	0.0207824	0.0227275	0.0186208	0.0192578	0.0227179	0.028363	0.0253981	0.0262241	0.0294563	0.0266246	0.0253414	0.0233831	0.0257214	0.0212162	0.0200708	0.0175805	0.0194661	0.0199254	0.018515	0.0196421	0.0160416	0.0194768	0.0209482	0.0166964	0.0200652	0.0186835	0.0180862	0.0158323	0.0180633	0.0199878	0.0170423	0.019264	0.0207736	0.0192578	0.0175122
ERR4903912	436489	Saurischia	clade	51	124	0.0100026	0.374033	43.1961	0.560773	0.0100026	0.240642	678.521	0.00511636	-0.06888	TRUE	11.1794	0.0769935	436489:Saurischia:"clade" 436486:Dinosauria:"clade" 8492:Archosauria:"clade" 1329799:Archelosauria:"clade" 32561:Sauria:"clade" 8457:Sauropsida:"clade" 32524:Amniota:"clade" 32523:Tetrapoda:"clade" 1338369:Dipnotetrapodomorpha:"clade" 8287:Sarcopterygii:"superclass" 117571:Euteleostomi:"clade" 117570:Teleostomi:"clade" 7776:Gnathostomata:"clade" 7742:Vertebrata:"clade" 89593:Craniata:"subphylum" 7711:Chordata:"phylum" 33511:Deuterostomia:"clade" 33213:Bilateria:"clade" 6072:Eumetazoa:"clade" 33208:Metazoa:"kingdom" 33154:Opisthokonta:"clade" 2759:Eukaryota:"superkingdom" 131567:cellular organisms:"no rank" 1:root:"no rank"	0.0267425	0.0116957	0.182468	0.00326105	900.778	0.00366486	0.0219108	0.167263	1.81e-05	0.762182	18.0398	16.984	0.00366486	0.105129	0.00106505	0.68214	-0.997146	12	19	856	401	455	9	4	3	1	0.00516259	0.0193774	124.979	0.005928	0	0	0	0	0	0	0	0	0	1	0	0	0	0	0	2	0	0	0	0	0	0	0	0	0	0	0	0	0	0	12	9	17	13	11	20	15	11	11	11	11	17	11	13	14	15	15	13	17	14	10	17	14	16	13	12	10	15	14	10	0	0	0	0	0	0	0	0	0	0.0909091	0	0	0	0	0	0.133333	0	0	0	0	0	0	0	0	0	0	0	0	0	0	0	0	0	0	0	0	0	0	0	0	0	0	0	0	0	0	1	0	0	0	0	0	0	0	0	0	0	0	0	0	19	20	16	11	12	12	13	10	14	15	19	15	14	16	14	21	14	12	19	13	15	16	21	16	13	18	14	12	14	17	0	0	0	0	0	0	0	0	0	0	0	0	0	0	0	0	0.0714286	0	0	0	0	0	0	0	0	0	0	0	0	0	0.0151189	0.0127119	0.0108841	0.00949614	0.00844218	0.00764185	0.00703411	0.00657262	0.00622218	0.00595607	0.005754	0.00560056	0.00548404	0.00539556	0.00532837	0.00527735	0.00523861	0.00520919	0.00518685	0.00516989	0.005157	0.00514722	0.0051398	0.00513415	0.00512987	0.00512662	0.00512415	0.00512227	0.00512085	0.00511977	0.0151189	0.0127119	0.0108841	0.00949614	0.00844218	0.00764185	0.00703411	0.00657262	0.00622218	0.00595607	0.005754	0.00560056	0.00548404	0.00539556	0.00532837	0.00527735	0.00523861	0.00520919	0.00518685	0.00516989	0.005157	0.00514722	0.0051398	0.00513415	0.00512987	0.00512662	0.00512415	0.00512227	0.00512085	0.00511977	0.0355099	0.0375619	0.0254594	0.0271351	0.0277883	0.0197427	0.0217999	0.0245422	0.0238832	0.02337	0.0229725	0.0183116	0.0224301	0.0204962	0.0196421	0.0188991	0.01883	0.020141	0.0176259	0.0193493	0.0227999	0.0175588	0.0192932	0.0180633	0.0199878	0.0207824	0.0227275	0.0186208	0.0192578	0.0227179	0.028363	0.0253981	0.0262241	0.0294563	0.0266246	0.0253414	0.0233831	0.0257214	0.0212162	0.0200708	0.0175805	0.0194661	0.0199254	0.018515	0.0196421	0.0160416	0.0194768	0.0209482	0.0166964	0.0200652	0.0186835	0.0180862	0.0158323	0.0180633	0.0199878	0.0170423	0.019264	0.0207736	0.0192578	0.0175122
ERR4903912	436491	Theropoda	clade	51	124	0.0100026	0.374033	43.1961	0.560773	0.0100026	0.240642	678.521	0.00511636	-0.06888	TRUE	11.1794	0.0769935	436491:Theropoda:"clade" 436489:Saurischia:"clade" 436486:Dinosauria:"clade" 8492:Archosauria:"clade" 1329799:Archelosauria:"clade" 32561:Sauria:"clade" 8457:Sauropsida:"clade" 32524:Amniota:"clade" 32523:Tetrapoda:"clade" 1338369:Dipnotetrapodomorpha:"clade" 8287:Sarcopterygii:"superclass" 117571:Euteleostomi:"clade" 117570:Teleostomi:"clade" 7776:Gnathostomata:"clade" 7742:Vertebrata:"clade" 89593:Craniata:"subphylum" 7711:Chordata:"phylum" 33511:Deuterostomia:"clade" 33213:Bilateria:"clade" 6072:Eumetazoa:"clade" 33208:Metazoa:"kingdom" 33154:Opisthokonta:"clade" 2759:Eukaryota:"superkingdom" 131567:cellular organisms:"no rank" 1:root:"no rank"	0.0267425	0.0116957	0.182468	0.00326105	900.778	0.00366486	0.0219108	0.167263	1.81e-05	0.762182	18.0398	16.984	0.00366486	0.105129	0.00106505	0.68214	-0.997146	12	19	856	401	455	9	4	3	1	0.00516259	0.0193774	124.979	0.005928	0	0	0	0	0	0	0	0	0	1	0	0	0	0	0	2	0	0	0	0	0	0	0	0	0	0	0	0	0	0	12	9	17	13	11	20	15	11	11	11	11	17	11	13	14	15	15	13	17	14	10	17	14	16	13	12	10	15	14	10	0	0	0	0	0	0	0	0	0	0.0909091	0	0	0	0	0	0.133333	0	0	0	0	0	0	0	0	0	0	0	0	0	0	0	0	0	0	0	0	0	0	0	0	0	0	0	0	0	0	1	0	0	0	0	0	0	0	0	0	0	0	0	0	19	20	16	11	12	12	13	10	14	15	19	15	14	16	14	21	14	12	19	13	15	16	21	16	13	18	14	12	14	17	0	0	0	0	0	0	0	0	0	0	0	0	0	0	0	0	0.0714286	0	0	0	0	0	0	0	0	0	0	0	0	0	0.0151189	0.0127119	0.0108841	0.00949614	0.00844218	0.00764185	0.00703411	0.00657262	0.00622218	0.00595607	0.005754	0.00560056	0.00548404	0.00539556	0.00532837	0.00527735	0.00523861	0.00520919	0.00518685	0.00516989	0.005157	0.00514722	0.0051398	0.00513415	0.00512987	0.00512662	0.00512415	0.00512227	0.00512085	0.00511977	0.0151189	0.0127119	0.0108841	0.00949614	0.00844218	0.00764185	0.00703411	0.00657262	0.00622218	0.00595607	0.005754	0.00560056	0.00548404	0.00539556	0.00532837	0.00527735	0.00523861	0.00520919	0.00518685	0.00516989	0.005157	0.00514722	0.0051398	0.00513415	0.00512987	0.00512662	0.00512415	0.00512227	0.00512085	0.00511977	0.0355099	0.0375619	0.0254594	0.0271351	0.0277883	0.0197427	0.0217999	0.0245422	0.0238832	0.02337	0.0229725	0.0183116	0.0224301	0.0204962	0.0196421	0.0188991	0.01883	0.020141	0.0176259	0.0193493	0.0227999	0.0175588	0.0192932	0.0180633	0.0199878	0.0207824	0.0227275	0.0186208	0.0192578	0.0227179	0.028363	0.0253981	0.0262241	0.0294563	0.0266246	0.0253414	0.0233831	0.0257214	0.0212162	0.0200708	0.0175805	0.0194661	0.0199254	0.018515	0.0196421	0.0160416	0.0194768	0.0209482	0.0166964	0.0200652	0.0186835	0.0180862	0.0158323	0.0180633	0.0199878	0.0170423	0.019264	0.0207736	0.0192578	0.0175122
ERR4903912	436492	Coelurosauria	clade	51	124	0.0100026	0.374033	43.1961	0.560773	0.0100026	0.240642	678.521	0.00511636	-0.06888	TRUE	11.1794	0.0769935	436492:Coelurosauria:"clade" 436491:Theropoda:"clade" 436489:Saurischia:"clade" 436486:Dinosauria:"clade" 8492:Archosauria:"clade" 1329799:Archelosauria:"clade" 32561:Sauria:"clade" 8457:Sauropsida:"clade" 32524:Amniota:"clade" 32523:Tetrapoda:"clade" 1338369:Dipnotetrapodomorpha:"clade" 8287:Sarcopterygii:"superclass" 117571:Euteleostomi:"clade" 117570:Teleostomi:"clade" 7776:Gnathostomata:"clade" 7742:Vertebrata:"clade" 89593:Craniata:"subphylum" 7711:Chordata:"phylum" 33511:Deuterostomia:"clade" 33213:Bilateria:"clade" 6072:Eumetazoa:"clade" 33208:Metazoa:"kingdom" 33154:Opisthokonta:"clade" 2759:Eukaryota:"superkingdom" 131567:cellular organisms:"no rank" 1:root:"no rank"	0.0267425	0.0116957	0.182468	0.00326105	900.778	0.00366486	0.0219108	0.167263	1.81e-05	0.762182	18.0398	16.984	0.00366486	0.105129	0.00106505	0.68214	-0.997146	12	19	856	401	455	9	4	3	1	0.00516259	0.0193774	124.979	0.005928	0	0	0	0	0	0	0	0	0	1	0	0	0	0	0	2	0	0	0	0	0	0	0	0	0	0	0	0	0	0	12	9	17	13	11	20	15	11	11	11	11	17	11	13	14	15	15	13	17	14	10	17	14	16	13	12	10	15	14	10	0	0	0	0	0	0	0	0	0	0.0909091	0	0	0	0	0	0.133333	0	0	0	0	0	0	0	0	0	0	0	0	0	0	0	0	0	0	0	0	0	0	0	0	0	0	0	0	0	0	1	0	0	0	0	0	0	0	0	0	0	0	0	0	19	20	16	11	12	12	13	10	14	15	19	15	14	16	14	21	14	12	19	13	15	16	21	16	13	18	14	12	14	17	0	0	0	0	0	0	0	0	0	0	0	0	0	0	0	0	0.0714286	0	0	0	0	0	0	0	0	0	0	0	0	0	0.0151189	0.0127119	0.0108841	0.00949614	0.00844218	0.00764185	0.00703411	0.00657262	0.00622218	0.00595607	0.005754	0.00560056	0.00548404	0.00539556	0.00532837	0.00527735	0.00523861	0.00520919	0.00518685	0.00516989	0.005157	0.00514722	0.0051398	0.00513415	0.00512987	0.00512662	0.00512415	0.00512227	0.00512085	0.00511977	0.0151189	0.0127119	0.0108841	0.00949614	0.00844218	0.00764185	0.00703411	0.00657262	0.00622218	0.00595607	0.005754	0.00560056	0.00548404	0.00539556	0.00532837	0.00527735	0.00523861	0.00520919	0.00518685	0.00516989	0.005157	0.00514722	0.0051398	0.00513415	0.00512987	0.00512662	0.00512415	0.00512227	0.00512085	0.00511977	0.0355099	0.0375619	0.0254594	0.0271351	0.0277883	0.0197427	0.0217999	0.0245422	0.0238832	0.02337	0.0229725	0.0183116	0.0224301	0.0204962	0.0196421	0.0188991	0.01883	0.020141	0.0176259	0.0193493	0.0227999	0.0175588	0.0192932	0.0180633	0.0199878	0.0207824	0.0227275	0.0186208	0.0192578	0.0227179	0.028363	0.0253981	0.0262241	0.0294563	0.0266246	0.0253414	0.0233831	0.0257214	0.0212162	0.0200708	0.0175805	0.0194661	0.0199254	0.018515	0.0196421	0.0160416	0.0194768	0.0209482	0.0166964	0.0200652	0.0186835	0.0180862	0.0158323	0.0180633	0.0199878	0.0170423	0.019264	0.0207736	0.0192578	0.0175122
ERR4903912	439142	Lonicera xylosteum	species	13	17	0.0311607	0.413304	42.1538	0.424211	0.0311607	0.251954	970.293	0.0165866	-0.0553742	TRUE	8.12628	0.0905483	439142:Lonicera xylosteum:"species" 49606:Lonicera:"genus" 4200:Caprifoliaceae:"family" 4199:Dipsacales:"order" 91882:campanulids:"clade" 71274:asterids:"clade" 1437201:Pentapetalae:"clade" 91827:Gunneridae:"clade" 71240:eudicotyledons:"clade" 1437183:Mesangiospermae:"clade" 3398:Magnoliopsida:"class" 58024:Spermatophyta:"clade" 78536:Euphyllophyta:"clade" 58023:Tracheophyta:"clade" 3193:Embryophyta:"clade" 131221:Streptophytina:"subphylum" 35493:Streptophyta:"phylum" 33090:Viridiplantae:"kingdom" 2759:Eukaryota:"superkingdom" 131567:cellular organisms:"no rank" 1:root:"no rank"	0.0753941	0.0340072	0.180486	0.0105088	973.953	0.00832094	0.0480129	0.173306	3.03e-08	0.0373848	24.5403	81.401	0.00832094	0.649145	0.0038927	0.817841	-0.997392	4	3	164	96	68	0	2	2	0	0.00951587	0.0493691	66.0365	0.008199	0	0	0	0	0	0	0	0	0	0	0	0	0	0	0	0	0	1	0	0	0	0	0	0	0	1	0	0	0	0	4	4	4	0	2	6	0	2	1	5	3	2	2	3	5	6	6	3	5	3	2	3	4	6	5	2	3	2	0	3	0	0	0	0	0	0	0	0	0	0	0	0	0	0	0	0	0	0.333333	0	0	0	0	0	0	0	0.5	0	0	0	0	0	0	0	0	0	0	0	0	0	0	0	0	0	0	0	0	0	0	0	0	0	0	0	0	0	0	0	0	0	0	3	1	3	1	2	0	4	4	1	0	4	4	4	2	5	3	4	1	3	2	1	2	3	2	2	1	2	2	1	1	0	0	0	0	0	0	0	0	0	0	0	0	0	0	0	0	0	0	0	0	0	0	0	0	0	0	0	0	0	0	0.0477473	0.0398962	0.0340232	0.02963	0.0263437	0.0238853	0.0220464	0.0206707	0.0196417	0.018872	0.0182961	0.0178654	0.0175432	0.0173022	0.0171219	0.016987	0.0168861	0.0168106	0.0167542	0.0167119	0.0166804	0.0166567	0.016639	0.0166258	0.0166159	0.0166085	0.016603	0.0165989	0.0165958	0.0165934	0.0477473	0.0398962	0.0340232	0.02963	0.0263437	0.0238853	0.0220464	0.0206707	0.0196417	0.018872	0.0182961	0.0178654	0.0175432	0.0173022	0.0171219	0.016987	0.0168861	0.0168106	0.0167542	0.0167119	0.0166804	0.0166567	0.016639	0.0166258	0.0166159	0.0166085	0.016603	0.0165989	0.0165958	0.0165934	0.10678	0.0980087	0.0907843	0	0.113305	0.0624964	0	0.100659	0.138766	0.0609788	0.0774562	0.0937131	0.0928794	0.0753609	0.0581343	0.0528904	0.0527359	0.0743013	0.0575175	0.0740866	0.0906063	0.0739662	0.0640561	0.0523348	0.0572837	0.0904143	0.0738488	0.0903884	0	0.0738279	0.123236	0.195715	0.104775	0.169564	0.113305	0	0.0735305	0.0712495	0.138766	0	0.0671135	0.0663333	0.0657432	0.0922505	0.0581343	0.0746834	0.0645218	0.128561	0.0741786	0.0906906	0.128071	0.0905432	0.0739276	0.0904606	0.0904341	0.127799	0.0903995	0.0903884	0.127751	0.127742
ERR4903912	451864	Dikarya	subkingdom	576	1440	0.00914473	1.13556	49.3611	0.561014	0.00914473	0.241182	1561.44	0.00869556	-0.170827	TRUE	16.3637	0.0764395	451864:Dikarya:"subkingdom" 4751:Fungi:"kingdom" 33154:Opisthokonta:"clade" 2759:Eukaryota:"superkingdom" 131567:cellular organisms:"no rank" 1:root:"no rank"	0.00805305	0.00553243	0.176179	0.00198408	1100.38	0.00715954	0.00762496	0.938962	0.0657635	0.121096	803.26	559.01	0.00715954	0.00504411	0.00720045	0.00551548	-0.684914	144	177	9539	4709	4830	140	98	55	43	0.00567781	0.0060896	267.77	0.005843	2	2	2	2	1	1	5	4	2	2	5	3	2	0	0	1	2	3	1	1	0	0	1	5	0	1	1	2	3	1	144	143	149	169	158	170	143	157	159	164	162	162	170	166	152	160	154	154	151	160	147	152	164	170	148	154	158	159	151	159	0.0138889	0.013986	0.0134228	0.0118343	0.00632911	0.00588235	0.034965	0.0254777	0.0125786	0.0121951	0.0308642	0.0185185	0.0117647	0	0	0.00625	0.012987	0.0194805	0.00662252	0.00625	0	0	0.00609756	0.0294118	0	0.00649351	0.00632911	0.0125786	0.0198676	0.00628931	5	1	3	0	1	0	2	2	2	2	2	1	0	1	0	3	1	0	1	2	0	2	2	1	3	1	1	2	0	2	177	166	160	167	155	141	164	154	140	162	157	150	170	177	162	166	165	145	160	156	158	177	160	147	188	148	160	154	167	177	0.0282486	0.0060241	0.01875	0	0.00645161	0	0.0121951	0.012987	0.0142857	0.0123457	0.0127389	0.00666667	0	0.00564972	0	0.0180723	0.00606061	0	0.00625	0.0128205	0	0.0112994	0.0125	0.00680272	0.0159574	0.00675676	0.00625	0.012987	0	0.0112994	0.0178403	0.0156347	0.0139611	0.0126912	0.0117275	0.0109963	0.0104414	0.0100203	0.0097008	0.00945835	0.00927438	0.00913478	0.00902885	0.00894846	0.00888747	0.00884118	0.00880606	0.00877941	0.00875919	0.00874384	0.00873219	0.00872336	0.00871665	0.00871157	0.0087077	0.00870478	0.00870255	0.00870087	0.00869959	0.00869861	0.0178403	0.0156347	0.0139611	0.0126912	0.0117275	0.0109963	0.0104414	0.0100203	0.0097008	0.00945835	0.00927438	0.00913478	0.00902885	0.00894846	0.00888747	0.00884118	0.00880606	0.00877941	0.00875919	0.00874384	0.00873219	0.00872336	0.00871665	0.00871157	0.0087077	0.00870478	0.00870255	0.00870087	0.00869959	0.00869861	0.0115246	0.0108354	0.010057	0.00906172	0.00898472	0.00841974	0.00887811	0.00833622	0.00815655	0.00794274	0.00790967	0.00785046	0.00763703	0.00768543	0.00797189	0.00776803	0.00788853	0.00787669	0.00793851	0.00772553	0.00802411	0.0078986	0.00762782	0.00750284	0.00798817	0.00784343	0.00775155	0.00772864	0.00791169	0.00772765	0.010495	0.0101244	0.00973625	0.00911055	0.00906333	0.0091674	0.00834115	0.00840968	0.0086443	0.00798699	0.00802297	0.00812999	0.00763703	0.00746645	0.00774443	0.00763964	0.00764544	0.00809613	0.00773225	0.00781485	0.00776463	0.00737277	0.00771362	0.00801471	0.00717004	0.00798684	0.00770743	0.00784168	0.00755821	0.0073624
ERR4903912	451868	Pleosporomycetidae	subclass	82	140	0.0106274	0.526266	51.0122	0.523082	0.0106274	0.178898	1145.91	0.00950486	-0.346602	TRUE	14.2331	0.0705479	451868:Pleosporomycetidae:"subclass" 147541:Dothideomycetes:"class" 715962:dothideomyceta:"clade" 716546:leotiomyceta:"clade" 147538:Pezizomycotina:"subphylum" 716545:saccharomyceta:"clade" 4890:Ascomycota:"phylum" 451864:Dikarya:"subkingdom" 4751:Fungi:"kingdom" 33154:Opisthokonta:"clade" 2759:Eukaryota:"superkingdom" 131567:cellular organisms:"no rank" 1:root:"no rank"	0.0201939	0.00919396	0.169852	0.00444449	1007.29	0.0139621	0.0258788	0.539517	0.0123202	0.0287661	298.107	297.102	0.0139621	0.00673091	8.7e-07	0.0725966	-0.132857	22	22	1296	644	652	13	15	8	7	0.00360944	0.0119954	202.582	0.004977	0	0	1	0	0	0	0	1	0	0	1	1	0	0	0	1	0	1	0	1	0	0	0	0	0	1	0	0	0	0	22	19	24	25	16	25	23	17	25	19	20	22	26	28	18	20	13	24	17	15	19	25	23	22	21	26	15	24	23	28	0	0	0.0416667	0	0	0	0	0.0588235	0	0	0.05	0.0454545	0	0	0	0.05	0	0.0416667	0	0.0666667	0	0	0	0	0	0.0384615	0	0	0	0	0	0	0	0	0	0	1	1	0	1	0	0	0	0	0	2	0	0	0	1	0	0	0	0	1	0	0	0	0	0	22	23	28	17	23	17	19	25	14	22	21	16	23	28	19	26	19	21	23	25	21	21	21	15	29	19	20	24	27	24	0	0	0	0	0	0	0.0526316	0.04	0	0.0454545	0	0	0	0	0	0.0769231	0	0	0	0.04	0	0	0	0	0.0344828	0	0	0	0	0	0.0201322	0.018231	0.0166699	0.0153881	0.0143356	0.0134714	0.0127618	0.0121791	0.0117007	0.0113079	0.0109853	0.0107205	0.010503	0.0103244	0.0101778	0.0100574	0.00995857	0.00987741	0.00981076	0.00975603	0.0097111	0.0096742	0.00964391	0.00961903	0.00959861	0.00958184	0.00956807	0.00955676	0.00954748	0.00953985	0.0201322	0.018231	0.0166699	0.0153881	0.0143356	0.0134714	0.0127618	0.0121791	0.0117007	0.0113079	0.0109853	0.0107205	0.010503	0.0103244	0.0101778	0.0100574	0.00995857	0.00987741	0.00981076	0.00975603	0.0097111	0.0096742	0.00964391	0.00961903	0.00959861	0.00958184	0.00956807	0.00955676	0.00954748	0.00953985	0.0302175	0.0309325	0.026395	0.0248744	0.0299112	0.0232964	0.0236281	0.0267874	0.0217309	0.024447	0.0234996	0.0221562	0.0202097	0.0193265	0.0238322	0.0224958	0.027683	0.0203879	0.024071	0.0255327	0.0226736	0.0197799	0.0205724	0.0209989	0.0214612	0.0193121	0.0252879	0.0200575	0.0204702	0.018585	0.0302175	0.0281626	0.0244788	0.0300614	0.0250227	0.0281543	0.025952	0.0221653	0.0289024	0.0227483	0.0229431	0.0259136	0.0214598	0.0193265	0.0232066	0.0197808	0.0229578	0.0217676	0.0207478	0.0198625	0.0215854	0.0215447	0.0215113	0.0253545	0.0183252	0.0225236	0.0219471	0.0200575	0.0189255	0.0200399
ERR4903912	451869	Botryosphaeriales	order	11	44	0.0455276	0.421919	44.6364	0.630554	0.0455276	0.300134	982.572	0.0144688	-0.0840864	TRUE	4.31435	0.0721873	451869:Botryosphaeriales:"order" 159987:Dothideomycetes incertae sedis:"no rank" 147541:Dothideomycetes:"class" 715962:dothideomyceta:"clade" 716546:leotiomyceta:"clade" 147538:Pezizomycotina:"subphylum" 716545:saccharomyceta:"clade" 4890:Ascomycota:"phylum" 451864:Dikarya:"subkingdom" 4751:Fungi:"kingdom" 33154:Opisthokonta:"clade" 2759:Eukaryota:"superkingdom" 131567:cellular organisms:"no rank" 1:root:"no rank"	0.107906	0.0420557	0.193632	0.00908239	974.791	0.0127361	0.0656483	0.194005	2.73e-06	0.692289	69.8013	115.43	0.0127361	0.103817	0.00157196	0.803806	-0.993883	3	6	207	108	99	1	3	1	2	0.00947421	0.0536146	18.6136	0.005211	1	0	0	0	0	0	0	0	0	0	0	0	0	0	0	0	0	0	0	0	0	0	0	0	0	0	0	0	0	0	3	5	1	3	4	3	4	3	5	4	5	2	7	1	1	6	3	2	4	5	4	2	4	5	6	5	2	2	2	5	0.333333	0	0	0	0	0	0	0	0	0	0	0	0	0	0	0	0	0	0	0	0	0	0	0	0	0	0	0	0	0	0	0	0	0	0	0	0	0	0	0	0	0	0	0	0	0	0	0	0	1	0	1	0	0	0	0	0	0	0	0	6	6	2	2	3	1	1	1	2	6	4	4	4	4	2	5	5	4	4	4	1	6	2	2	3	1	3	6	1	4	0	0	0	0	0	0	0	0	0	0	0	0	0	0	0	0	0	0	0	0.25	0	0.166667	0	0	0	0	0	0	0	0	0.0599964	0.046332	0.0367688	0.0300758	0.0253916	0.0221133	0.0198189	0.0182132	0.0170893	0.0163028	0.0157524	0.0153671	0.0150975	0.0149088	0.0147767	0.0146843	0.0146196	0.0145743	0.0145426	0.0145205	0.014505	0.0144941	0.0144865	0.0144812	0.0144774	0.0144748	0.014473	0.0144717	0.0144708	0.0144702	0.0599964	0.046332	0.0367688	0.0300758	0.0253916	0.0221133	0.0198189	0.0182132	0.0170893	0.0163028	0.0157524	0.0153671	0.0150975	0.0149088	0.0147767	0.0146843	0.0146196	0.0145743	0.0145426	0.0145205	0.014505	0.0144941	0.0144865	0.0144812	0.0144774	0.0144748	0.014473	0.0144717	0.0144708	0.0144702	0.137249	0.0941967	0.188194	0.0987093	0.0787755	0.0849868	0.069795	0.0772826	0.0580786	0.0634152	0.0557983	0.087024	0.0462296	0.121188	0.120658	0.0492311	0.0693666	0.0847836	0.0599476	0.0536056	0.059871	0.0845533	0.0598335	0.0535341	0.0488883	0.0535226	0.0844927	0.0844891	0.0844865	0.0535142	0.097197	0.0860329	0.133141	0.120832	0.0909161	0.147052	0.139378	0.133721	0.0916907	0.0518307	0.0623528	0.0615977	0.0610633	0.0606863	0.0853615	0.0539027	0.0537856	0.0600119	0.0599476	0.0599026	0.11956	0.048916	0.0845315	0.0845162	0.0690335	0.119438	0.0690231	0.0488788	0.119421	0.0598004
ERR4903912	451871	Eurotiomycetidae	subclass	44	88	0.0152953	0.516895	45.0909	0.560165	0.0152953	0.22686	1085.79	0.0131827	-0.0805692	TRUE	12.0191	0.0511077	451871:Eurotiomycetidae:"subclass" 147545:Eurotiomycetes:"class" 716546:leotiomyceta:"clade" 147538:Pezizomycotina:"subphylum" 716545:saccharomyceta:"clade" 4890:Ascomycota:"phylum" 451864:Dikarya:"subkingdom" 4751:Fungi:"kingdom" 33154:Opisthokonta:"clade" 2759:Eukaryota:"superkingdom" 131567:cellular organisms:"no rank" 1:root:"no rank"	0.0295906	0.0164551	0.172846	0.00521008	980.365	0.0121714	0.0301546	0.403634	3.05e-10	0.0235026	220.107	219.102	0.0121714	0.0459959	0.00186389	0.630762	-0.99554	14	12	723	362	361	6	10	7	3	0.00757679	0.0218937	144.459	0.002612	0	0	0	1	0	0	1	1	0	0	0	0	0	0	0	0	0	0	1	0	0	0	0	0	0	0	1	1	1	0	14	8	16	12	6	14	12	11	11	11	14	9	13	14	11	14	13	15	14	13	13	12	12	13	8	13	16	9	11	10	0	0	0	0.0833333	0	0	0.0833333	0.0909091	0	0	0	0	0	0	0	0	0	0	0.0714286	0	0	0	0	0	0	0	0.0625	0.111111	0.0909091	0	0	0	0	0	0	0	0	0	1	0	0	0	0	0	0	1	0	0	0	0	0	0	0	0	0	0	1	0	0	0	12	11	13	14	11	10	11	19	9	9	9	14	17	9	10	12	11	11	14	13	11	16	13	11	21	7	12	6	13	12	0	0	0	0	0	0	0	0	0.111111	0	0	0	0	0	0	0.0833333	0	0	0	0	0	0	0	0	0	0	0.0833333	0	0	0	0.0284779	0.0250081	0.0223253	0.0202512	0.0186477	0.0174079	0.0164493	0.0157083	0.0151353	0.0146923	0.0143499	0.0140851	0.0138803	0.0137221	0.0135997	0.0135051	0.0134319	0.0133754	0.0133317	0.0132979	0.0132717	0.0132515	0.0132359	0.0132238	0.0132145	0.0132073	0.0132017	0.0131974	0.013194	0.0131915	0.0284779	0.0250081	0.0223253	0.0202512	0.0186477	0.0174079	0.0164493	0.0157083	0.0151353	0.0146923	0.0143499	0.0140851	0.0138803	0.0137221	0.0135997	0.0135051	0.0134319	0.0133754	0.0133317	0.0132979	0.0132717	0.0132515	0.0132359	0.0132238	0.0132145	0.0132073	0.0132017	0.0131974	0.013194	0.0131915	0.0447197	0.0553847	0.0371889	0.0408676	0.0553536	0.0351623	0.0369036	0.0376633	0.0369808	0.0364438	0.0319745	0.0394249	0.0326271	0.0312772	0.035082	0.0310323	0.032103	0.0298513	0.0308351	0.0319446	0.0319136	0.0331766	0.0331573	0.0318567	0.0405029	0.031837	0.0287307	0.0381795	0.0345619	0.0362288	0.0482588	0.0472969	0.0412011	0.0378705	0.0409748	0.0415289	0.038527	0.0287618	0.0408465	0.0402534	0.0397884	0.0316823	0.0285834	0.0389207	0.0367775	0.0334882	0.0348679	0.0347954	0.0308351	0.0319446	0.0346621	0.0287841	0.0318711	0.0346004	0.025147	0.0432679	0.033115	0.046696	0.0318213	0.0331024
ERR4903912	452284	Ustilaginomycotina	subphylum	53	140	0.0160056	0.497508	57.3396	0.595574	0.0160056	0.186584	910.176	0.00751923	-0.266749	TRUE	23.089	0.0854693	452284:Ustilaginomycotina:"subphylum" 5204:Basidiomycota:"phylum" 451864:Dikarya:"subkingdom" 4751:Fungi:"kingdom" 33154:Opisthokonta:"clade" 2759:Eukaryota:"superkingdom" 131567:cellular organisms:"no rank" 1:root:"no rank"	0.0321715	0.0141948	0.156528	0.00446505	967.609	0.0160897	0.0386766	0.416005	0.0422087	0.0444286	51.5409	50.5249	0.0160897	0.0107798	2.1e-08	0.0109061	-0.00938641	13	11	761	361	400	8	7	4	3	0.00492388	0.0181306	533.1	0.007305	0	0	0	0	0	0	0	0	1	2	1	0	0	0	0	0	0	0	0	0	0	0	0	0	0	0	0	0	0	0	13	13	8	9	13	12	8	16	11	13	9	12	12	11	18	12	8	12	15	14	13	9	9	17	12	12	15	9	11	15	0	0	0	0	0	0	0	0	0.0909091	0.153846	0.111111	0	0	0	0	0	0	0	0	0	0	0	0	0	0	0	0	0	0	0	0	0	0	0	0	0	0	1	0	0	0	1	0	0	0	0	0	0	0	0	0	1	0	0	0	0	0	0	0	0	11	15	12	16	11	16	10	8	10	13	15	19	12	18	13	12	11	12	8	15	15	18	14	13	12	15	14	13	16	13	0	0	0	0	0	0	0	0.125	0	0	0	0.0526316	0	0	0	0	0	0	0	0	0	0.0555556	0	0	0	0	0	0	0	0	0.0235248	0.0205384	0.0181092	0.0161333	0.014526	0.0132187	0.0121553	0.0112902	0.0105866	0.0100143	0.00954876	0.00917008	0.00886206	0.0086115	0.0084077	0.00824193	0.00810708	0.0079974	0.00790818	0.00783561	0.00777657	0.00772856	0.0076895	0.00765773	0.00763189	0.00761086	0.00759377	0.00757986	0.00756854	0.00755934	0.0235248	0.0205384	0.0181092	0.0161333	0.014526	0.0132187	0.0121553	0.0112902	0.0105866	0.0100143	0.00954876	0.00917008	0.00886206	0.0086115	0.0084077	0.00824193	0.00810708	0.0079974	0.00790818	0.00783561	0.00777657	0.00772856	0.0076895	0.00765773	0.00763189	0.00761086	0.00759377	0.00757986	0.00756854	0.00755934	0.0423119	0.0395956	0.0473258	0.04218	0.0334015	0.033168	0.0388905	0.02663	0.0310271	0.0277968	0.0325587	0.0276822	0.0272176	0.0280114	0.0217212	0.0262562	0.031826	0.025867	0.0230452	0.0237323	0.0245227	0.0293185	0.0292449	0.0213273	0.0252736	0.0252391	0.022586	0.0290372	0.0262742	0.0225351	0.0459481	0.0369014	0.0387255	0.0317552	0.0362719	0.0287866	0.0348226	0.0374976	0.0325239	0.0277968	0.025302	0.022083	0.0272176	0.0219806	0.0254903	0.0262562	0.0271856	0.025867	0.0314363	0.02294	0.0228541	0.0208325	0.0235118	0.0243361	0.0252736	0.0226112	0.0233661	0.024213	0.0218445	0.0241804
ERR4903912	452333	Agaricomycetidae	subclass	18	31	0.0204593	0.367876	62.5	0.498156	0.0204593	0.261199	1009.55	0.00684958	-0.0002705	TRUE	21.521	0.0425676	452333:Agaricomycetidae:"subclass" 155619:Agaricomycetes:"class" 5302:Agaricomycotina:"subphylum" 5204:Basidiomycota:"phylum" 451864:Dikarya:"subkingdom" 4751:Fungi:"kingdom" 33154:Opisthokonta:"clade" 2759:Eukaryota:"superkingdom" 131567:cellular organisms:"no rank" 1:root:"no rank"	0.0556146	0.0218503	0.180032	0.00503531	983.944	0.00122454	0.0165893	0.0738146	2.81e-06	0.114764	30.9758	92.3422	0.00122454	0.685752	0.00265868	0.204034	-0.996635	5	9	266	119	147	0	1	0	1	0.00706944	0.0296284	463.153	0.001812	0	0	0	0	0	0	0	0	0	0	0	0	0	0	0	0	0	0	0	0	0	0	0	0	0	0	0	0	0	0	5	3	4	6	4	4	4	6	3	5	6	7	3	2	3	4	0	3	3	2	5	2	5	7	5	5	2	4	2	5	0	0	0	0	0	0	0	0	0	0	0	0	0	0	0	0	0	0	0	0	0	0	0	0	0	0	0	0	0	0	0	0	0	0	0	0	0	0	0	0	0	0	0	0	0	0	0	0	1	0	0	0	0	0	0	0	0	0	0	0	9	5	4	2	2	6	6	4	2	4	3	6	4	3	7	6	2	6	4	7	9	4	4	4	7	4	4	6	7	6	0	0	0	0	0	0	0	0	0	0	0	0	0	0	0	0	0	0	0.25	0	0	0	0	0	0	0	0	0	0	0	0.0273089	0.0219649	0.0180168	0.0150999	0.0129449	0.0113528	0.0101766	0.00930758	0.00866555	0.00819122	0.00784078	0.00758188	0.0073906	0.00724929	0.00714488	0.00706775	0.00701076	0.00696866	0.00693756	0.00691458	0.0068976	0.00688505	0.00687579	0.00686894	0.00686388	0.00686015	0.00685739	0.00685535	0.00685384	0.00685273	0.0273089	0.0219649	0.0180168	0.0150999	0.0129449	0.0113528	0.0101766	0.00930758	0.00866555	0.00819122	0.00784078	0.00758188	0.0073906	0.00724929	0.00714488	0.00706775	0.00701076	0.00696866	0.00693756	0.00691458	0.0068976	0.00688505	0.00687579	0.00686894	0.00686388	0.00686015	0.00685739	0.00685535	0.00685384	0.00685273	0.0730318	0.0847053	0.0666047	0.0499091	0.0566024	0.0530502	0.0502567	0.0392992	0.0535645	0.0403888	0.0360966	0.0328831	0.0494992	0.0600161	0.0486754	0.0419483	0	0.0480756	0.047969	0.0586241	0.0370868	0.0584996	0.0370285	0.0313101	0.0369966	0.0369866	0.0583828	0.0413176	0.0583678	0.0369668	0.0545419	0.0656772	0.0666047	0.0862747	0.0799688	0.043358	0.0410749	0.0480841	0.0655704	0.0451338	0.0509729	0.0355003	0.0428887	0.0490271	0.0319284	0.0342844	0.0590275	0.0340449	0.0415628	0.0314132	0.0276973	0.0414064	0.0413787	0.0413582	0.0312987	0.0413319	0.0413237	0.0337689	0.0312759	0.0337625
ERR4903912	473050	Urtica urens	species	15	978	0.0812219	0.327976	41	0.381812	0.0812219	0.289752	1033.82	0.0143699	-0.111824	TRUE	7.16639	0.0402492	473050:Urtica urens:"species" 3500:Urtica:"genus" 3499:Urticaceae:"family" 3744:Rosales:"order" 91835:fabids:"clade" 71275:rosids:"clade" 1437201:Pentapetalae:"clade" 91827:Gunneridae:"clade" 71240:eudicotyledons:"clade" 1437183:Mesangiospermae:"clade" 3398:Magnoliopsida:"class" 58024:Spermatophyta:"clade" 78536:Euphyllophyta:"clade" 58023:Tracheophyta:"clade" 3193:Embryophyta:"clade" 131221:Streptophytina:"subphylum" 35493:Streptophyta:"phylum" 33090:Viridiplantae:"kingdom" 2759:Eukaryota:"superkingdom" 131567:cellular organisms:"no rank" 1:root:"no rank"	0.247646	0.0644859	0.181226	0.0103376	1083.67	0.0496901	0.217304	0.228666	0.0974558	0.0738501	49.5797	109.318	0.0496901	0.0408845	3.8e-10	0.0109577	-0.00135556	1	1	170	96	74	1	3	1	2	0.00754365	0.0311428	51.3571	0.00162	0	0	0	0	0	0	0	0	0	0	0	1	0	0	0	0	0	0	0	0	0	0	0	0	0	0	0	0	0	0	1	2	8	2	3	2	2	3	4	2	4	5	4	4	5	3	3	2	3	2	4	3	7	4	3	1	1	2	4	3	0	0	0	0	0	0	0	0	0	0	0	0.2	0	0	0	0	0	0	0	0	0	0	0	0	0	0	0	0	0	0	1	0	0	0	0	0	0	0	1	0	0	0	0	0	0	0	0	0	0	0	0	0	0	0	0	0	0	0	0	0	1	2	1	3	2	4	3	2	3	2	1	3	5	3	3	3	1	5	3	2	5	2	1	3	2	1	2	3	2	1	1	0	0	0	0	0	0	0	0.333333	0	0	0	0	0	0	0	0	0	0	0	0	0	0	0	0	0	0	0	0	0	0.0955918	0.0720576	0.0553425	0.0434706	0.0350386	0.0290498	0.0247963	0.0217752	0.0196295	0.0181055	0.0170231	0.0162543	0.0157083	0.0153205	0.0150451	0.0148494	0.0147105	0.0146118	0.0145417	0.0144919	0.0144566	0.0144315	0.0144136	0.0144009	0.014392	0.0143856	0.014381	0.0143778	0.0143755	0.0143739	0.0955918	0.0720576	0.0553425	0.0434706	0.0350386	0.0290498	0.0247963	0.0217752	0.0196295	0.0181055	0.0170231	0.0162543	0.0157083	0.0153205	0.0150451	0.0148494	0.0147105	0.0146118	0.0145417	0.0144919	0.0144566	0.0144315	0.0144136	0.0144009	0.014392	0.0143856	0.014381	0.0143778	0.0143755	0.0143739	0.294031	0.182934	0.081112	0.144259	0.106264	0.118813	0.110011	0.084345	0.0694622	0.0943263	0.0647724	0.0566603	0.0622623	0.0615011	0.0545454	0.069898	0.0695751	0.0848888	0.0691808	0.084545	0.059768	0.0689219	0.0451794	0.0596546	0.0688289	0.119074	0.119055	0.0842163	0.0596027	0.0687863	0.294031	0.182934	0.228647	0.117843	0.130084	0.0840947	0.0898668	0.103251	0.0801694	0.0943263	0.129357	0.0730777	0.0557159	0.0709811	0.07035	0.069898	0.120391	0.0537661	0.0691808	0.084545	0.0534839	0.084371	0.119188	0.0688501	0.0842571	0.119074	0.0842256	0.0687955	0.0842097	0.119026
ERR4903912	480117	Cyclorrhapha	clade	21	79	0.0260475	0.367588	38	0.534454	0.0260475	0.239524	1073.7	0.00821563	-0.119495	TRUE	10.0097	0.057576	480117:Cyclorrhapha:"clade" 480118:Eremoneura:"clade" 43733:Muscomorpha:"infraorder" 7203:Brachycera:"suborder" 7147:Diptera:"order" 33392:Endopterygota:"cohort" 33340:Neoptera:"infraclass" 7496:Pterygota:"subclass" 85512:Dicondylia:"clade" 50557:Insecta:"class" 6960:Hexapoda:"subphylum" 197562:Pancrustacea:"clade" 197563:Mandibulata:"clade" 6656:Arthropoda:"phylum" 88770:Panarthropoda:"clade" 1206794:Ecdysozoa:"clade" 33317:Protostomia:"clade" 33213:Bilateria:"clade" 6072:Eumetazoa:"clade" 33208:Metazoa:"kingdom" 33154:Opisthokonta:"clade" 2759:Eukaryota:"superkingdom" 131567:cellular organisms:"no rank" 1:root:"no rank"	0.0708606	0.0258064	0.159704	0.00490525	1021.37	0.00339801	0.0294331	0.115449	1.1e-06	0.802361	127.979	126.973	0.00339801	0.761387	0.00517898	0.629024	-0.9988	4	9	472	213	259	4	4	2	2	0.00878505	0.0371875	100.194	0.003315	0	0	0	0	1	0	0	0	0	0	0	0	0	0	0	0	0	0	0	0	0	0	1	0	0	0	0	0	0	0	4	9	7	5	8	8	5	12	5	6	5	10	9	6	6	4	9	5	5	8	7	5	10	6	4	11	12	4	10	8	0	0	0	0	0.125	0	0	0	0	0	0	0	0	0	0	0	0	0	0	0	0	0	0.1	0	0	0	0	0	0	0	0	0	0	0	1	0	0	0	0	0	0	0	0	0	0	0	0	0	0	0	0	0	1	0	0	0	0	0	0	0	9	9	6	10	9	8	6	6	9	12	8	9	10	7	8	12	11	10	6	10	6	8	10	11	8	6	13	8	4	10	0	0	0	0	0.111111	0	0	0	0	0	0	0	0	0	0	0	0	0	0	0	0	0	0.1	0	0	0	0	0	0	0	0.0342632	0.0280242	0.0232795	0.0196714	0.0169275	0.0148408	0.0132539	0.0120471	0.0111294	0.0104315	0.00990072	0.0094971	0.00919016	0.00895674	0.00877923	0.00864423	0.00854157	0.0084635	0.00840413	0.00835898	0.00832464	0.00829853	0.00827868	0.00826358	0.00825209	0.00824336	0.00823672	0.00823167	0.00822783	0.00822491	0.0342632	0.0280242	0.0232795	0.0196714	0.0169275	0.0148408	0.0132539	0.0120471	0.0111294	0.0104315	0.00990072	0.0094971	0.00919016	0.00895674	0.00877923	0.00864423	0.00854157	0.0084635	0.00840413	0.00835898	0.00832464	0.00829853	0.00827868	0.00826358	0.00825209	0.00824336	0.00823672	0.00823167	0.00822783	0.00822491	0.091079	0.0552183	0.0571521	0.0622193	0.0457566	0.042889	0.0512385	0.0316541	0.0470031	0.0415746	0.0443603	0.0307988	0.0319261	0.0385526	0.0381721	0.0463504	0.030789	0.0410441	0.0409011	0.0322938	0.0344372	0.0406455	0.0287731	0.0370437	0.0452958	0.0273886	0.0262242	0.0452402	0.0286853	0.0320359	0.06086	0.0552183	0.0617028	0.0440975	0.0431596	0.042889	0.0467958	0.0446418	0.035099	0.0294792	0.0351186	0.0324498	0.0303017	0.0357093	0.0330886	0.0268595	0.0278754	0.0290898	0.0373548	0.0289111	0.0371792	0.0321778	0.0287731	0.0274219	0.0320884	0.0369987	0.025207	0.032049	0.0452297	0.0286803
ERR4903912	480118	Eremoneura	clade	21	79	0.0260475	0.367588	38	0.534454	0.0260475	0.239524	1073.7	0.00821563	-0.119495	TRUE	10.0097	0.057576	480118:Eremoneura:"clade" 43733:Muscomorpha:"infraorder" 7203:Brachycera:"suborder" 7147:Diptera:"order" 33392:Endopterygota:"cohort" 33340:Neoptera:"infraclass" 7496:Pterygota:"subclass" 85512:Dicondylia:"clade" 50557:Insecta:"class" 6960:Hexapoda:"subphylum" 197562:Pancrustacea:"clade" 197563:Mandibulata:"clade" 6656:Arthropoda:"phylum" 88770:Panarthropoda:"clade" 1206794:Ecdysozoa:"clade" 33317:Protostomia:"clade" 33213:Bilateria:"clade" 6072:Eumetazoa:"clade" 33208:Metazoa:"kingdom" 33154:Opisthokonta:"clade" 2759:Eukaryota:"superkingdom" 131567:cellular organisms:"no rank" 1:root:"no rank"	0.0708606	0.0258064	0.159704	0.00490525	1021.37	0.00339801	0.0294331	0.115449	1.1e-06	0.802361	127.979	126.973	0.00339801	0.761387	0.00517898	0.629024	-0.9988	4	9	472	213	259	4	4	2	2	0.00878505	0.0371875	100.194	0.003315	0	0	0	0	1	0	0	0	0	0	0	0	0	0	0	0	0	0	0	0	0	0	1	0	0	0	0	0	0	0	4	9	7	5	8	8	5	12	5	6	5	10	9	6	6	4	9	5	5	8	7	5	10	6	4	11	12	4	10	8	0	0	0	0	0.125	0	0	0	0	0	0	0	0	0	0	0	0	0	0	0	0	0	0.1	0	0	0	0	0	0	0	0	0	0	0	1	0	0	0	0	0	0	0	0	0	0	0	0	0	0	0	0	0	1	0	0	0	0	0	0	0	9	9	6	10	9	8	6	6	9	12	8	9	10	7	8	12	11	10	6	10	6	8	10	11	8	6	13	8	4	10	0	0	0	0	0.111111	0	0	0	0	0	0	0	0	0	0	0	0	0	0	0	0	0	0.1	0	0	0	0	0	0	0	0.0342632	0.0280242	0.0232795	0.0196714	0.0169275	0.0148408	0.0132539	0.0120471	0.0111294	0.0104315	0.00990072	0.0094971	0.00919016	0.00895674	0.00877923	0.00864423	0.00854157	0.0084635	0.00840413	0.00835898	0.00832464	0.00829853	0.00827868	0.00826358	0.00825209	0.00824336	0.00823672	0.00823167	0.00822783	0.00822491	0.0342632	0.0280242	0.0232795	0.0196714	0.0169275	0.0148408	0.0132539	0.0120471	0.0111294	0.0104315	0.00990072	0.0094971	0.00919016	0.00895674	0.00877923	0.00864423	0.00854157	0.0084635	0.00840413	0.00835898	0.00832464	0.00829853	0.00827868	0.00826358	0.00825209	0.00824336	0.00823672	0.00823167	0.00822783	0.00822491	0.091079	0.0552183	0.0571521	0.0622193	0.0457566	0.042889	0.0512385	0.0316541	0.0470031	0.0415746	0.0443603	0.0307988	0.0319261	0.0385526	0.0381721	0.0463504	0.030789	0.0410441	0.0409011	0.0322938	0.0344372	0.0406455	0.0287731	0.0370437	0.0452958	0.0273886	0.0262242	0.0452402	0.0286853	0.0320359	0.06086	0.0552183	0.0617028	0.0440975	0.0431596	0.042889	0.0467958	0.0446418	0.035099	0.0294792	0.0351186	0.0324498	0.0303017	0.0357093	0.0330886	0.0268595	0.0278754	0.0290898	0.0373548	0.0289111	0.0371792	0.0321778	0.0287731	0.0274219	0.0320884	0.0369987	0.025207	0.032049	0.0452297	0.0286803
ERR4903912	500485	Penicillium rubens Wisconsin 54-1255	strain	10	23	0.0418645	0.24566	58.3	0.493775	0.0418645	0.279787	975.687	0.0145345	-0.0775646	TRUE	21.1103	0.0743371	500485:Penicillium rubens Wisconsin 54-1255:"strain" 1108849:Penicillium rubens:"species" 254878:Penicillium chrysogenum species complex:"no rank" 5073:Penicillium:"genus" 1131492:Aspergillaceae:"family" 5042:Eurotiales:"order" 451871:Eurotiomycetidae:"subclass" 147545:Eurotiomycetes:"class" 716546:leotiomyceta:"clade" 147538:Pezizomycotina:"subphylum" 716545:saccharomyceta:"clade" 4890:Ascomycota:"phylum" 451864:Dikarya:"subkingdom" 4751:Fungi:"kingdom" 33154:Opisthokonta:"clade" 2759:Eukaryota:"superkingdom" 131567:cellular organisms:"no rank" 1:root:"no rank"	0.170416	0.0466574	0.180946	0.0107847	1005.31	0.000285597	0.0168972	0.016902	2.26e-07	0.13989	2	2.48982	0.000285597	0.976728	0.00936494	0.697567	-0.998019	1	1	129	59	70	0	1	1	0	0.00513889	0.0270858	445.646	0.005526	0	0	0	0	0	0	0	0	0	0	0	0	0	0	0	0	0	0	0	0	0	0	0	0	0	0	0	1	0	0	1	2	2	0	0	5	2	4	4	1	2	2	1	0	3	0	4	3	3	2	3	2	1	3	0	1	3	1	2	2	0	0	0	0	0	0	0	0	0	0	0	0	0	0	0	0	0	0	0	0	0	0	0	0	0	0	0	1	0	0	0	0	0	0	0	0	0	0	0	0	0	0	0	0	0	0	0	0	0	0	0	0	0	0	0	0	0	0	0	0	1	1	4	2	2	2	3	3	0	1	3	4	4	3	2	1	2	3	4	3	3	4	2	0	6	2	1	0	2	2	0	0	0	0	0	0	0	0	0	0	0	0	0	0	0	0	0	0	0	0	0	0	0	0	0	0	0	0	0	0	0.056399	0.0446859	0.0362499	0.0301743	0.0257985	0.022647	0.0203772	0.0187425	0.0175652	0.0167172	0.0161065	0.0156667	0.0153499	0.0151218	0.0149575	0.0148391	0.0147539	0.0146925	0.0146483	0.0146165	0.0145935	0.014577	0.0145651	0.0145566	0.0145504	0.014546	0.0145428	0.0145405	0.0145388	0.0145376	0.056399	0.0446859	0.0362499	0.0301743	0.0257985	0.022647	0.0203772	0.0187425	0.0175652	0.0167172	0.0161065	0.0156667	0.0153499	0.0151218	0.0149575	0.0148391	0.0147539	0.0146925	0.0146483	0.0146165	0.0145935	0.014577	0.0145651	0.0145566	0.0145504	0.014546	0.0145428	0.0145405	0.0145388	0.0145376	0.230691	0.146172	0.132234	0	0	0.0666704	0.099956	0.0679112	0.065783	0.12821	0.0890599	0.0878551	0.12294	0	0.070152	0	0.0603757	0.0695373	0.0694342	0.0849046	0.0693061	0.0847917	0.119804	0.0692196	0	0.119726	0.0691872	0.119704	0.084682	0.0846786	0.230691	0.206613	0.0935991	0.121024	0.112158	0.105254	0.0816555	0.078377	0	0.12821	0.0727543	0.0621865	0.0615645	0.0705304	0.0858744	0.120909	0.0852969	0.0695373	0.0601625	0.0693598	0.0693061	0.0600181	0.0847576	0	0.0490104	0.0847026	0.119713	0	0.084682	0.0846786
ERR4903912	507442	Saniculeae	tribe	17	28	0.0324294	0.356259	47.3529	0.432166	0.0324294	0.215393	1034.2	0.0231036	-0.127571	TRUE	12.3179	0.0488262	507442:Saniculeae:"tribe" 241779:Saniculoideae:"subfamily" 4037:Apiaceae:"family" 364270:Apiineae:"suborder" 4036:Apiales:"order" 91882:campanulids:"clade" 71274:asterids:"clade" 1437201:Pentapetalae:"clade" 91827:Gunneridae:"clade" 71240:eudicotyledons:"clade" 1437183:Mesangiospermae:"clade" 3398:Magnoliopsida:"class" 58024:Spermatophyta:"clade" 78536:Euphyllophyta:"clade" 58023:Tracheophyta:"clade" 3193:Embryophyta:"clade" 131221:Streptophytina:"subphylum" 35493:Streptophyta:"phylum" 33090:Viridiplantae:"kingdom" 2759:Eukaryota:"superkingdom" 131567:cellular organisms:"no rank" 1:root:"no rank"	0.0910278	0.0305221	0.163013	0.0119712	1034.51	0.0079827	0.05185	0.153958	7.48e-10	0.115698	107.262	127.689	0.0079827	0.857657	0.0153129	0.628086	-0.998044	3	4	210	111	99	0	5	2	3	0.0110933	0.0437433	151.732	0.002384	0	0	0	0	0	0	0	0	0	0	0	0	0	0	0	0	0	0	0	1	0	0	0	0	1	0	0	0	0	0	3	4	2	4	3	2	2	4	5	3	6	5	0	1	7	2	5	3	3	8	4	5	3	7	3	3	3	4	5	2	0	0	0	0	0	0	0	0	0	0	0	0	0	0	0	0	0	0	0	0.125	0	0	0	0	0.333333	0	0	0	0	0	0	0	0	0	1	0	0	0	0	1	0	0	0	0	0	0	0	1	0	0	0	0	0	0	0	0	0	0	0	0	4	8	4	2	6	2	3	1	3	4	2	2	5	4	3	7	2	4	3	1	0	1	3	4	4	2	4	2	6	3	0	0	0	0	0.166667	0	0	0	0	0.25	0	0	0	0	0	0	0	0.25	0	0	0	0	0	0	0	0	0	0	0	0	0.055533	0.0485479	0.0430674	0.0387673	0.0353934	0.0327463	0.0306693	0.0290397	0.0277611	0.0267579	0.0259708	0.0253532	0.0248686	0.0244885	0.0241902	0.0239561	0.0237725	0.0236284	0.0235154	0.0234267	0.0233571	0.0233025	0.0232596	0.023226	0.0231996	0.0231789	0.0231627	0.02315	0.02314	0.0231321	0.055533	0.0485479	0.0430674	0.0387673	0.0353934	0.0327463	0.0306693	0.0290397	0.0277611	0.0267579	0.0259708	0.0253532	0.0248686	0.0244885	0.0241902	0.0239561	0.0237725	0.0236284	0.0235154	0.0234267	0.0233571	0.0233025	0.0232596	0.023226	0.0231996	0.0231789	0.0231627	0.02315	0.02314	0.0231321	0.132351	0.107616	0.143618	0.0966597	0.106781	0.125906	0.121978	0.0840805	0.0736135	0.0932599	0.0650877	0.0704356	0	0.15456	0.0582382	0.108178	0.0682598	0.0877775	0.0875723	0.053657	0.0756268	0.0675979	0.0871063	0.057094	0.0869965	0.0869587	0.0869289	0.0752987	0.0673674	0.106346	0.114675	0.0762425	0.101651	0.136566	0.0756149	0.125906	0.0996429	0.167918	0.0949431	0.0808044	0.112518	0.111208	0.0697766	0.0773919	0.0887893	0.0579627	0.107772	0.0760542	0.0875723	0.151254	0	0.150862	0.0871063	0.0754193	0.0753775	0.106451	0.0753189	0.106386	0.0615274	0.0868729
ERR4903912	554915	Amoebozoa	clade	14	33	0.0301429	0.349192	50.9286	0.649095	0.0301429	0.267679	973.3	0.00587137	-0.114998	TRUE	18.1945	0.0717983	554915:Amoebozoa:"clade" 2759:Eukaryota:"superkingdom" 131567:cellular organisms:"no rank" 1:root:"no rank"	0.086322	0.0320312	0.172382	0.00493717	950.226	0.00708581	0.0491427	0.144189	0.054868	0.110107	66.1949	120.293	0.00708581	0.0111038	9.9e-08	0.00724444	-0.00771963	3	3	279	129	150	0	1	0	1	0.0126706	0.0525233	331.041	0.005155	0	0	0	0	0	0	0	0	0	0	0	0	0	0	0	0	0	0	0	0	0	0	0	0	0	0	0	0	0	0	3	3	6	4	5	6	9	0	6	4	2	3	3	3	7	6	4	7	5	4	2	2	4	3	6	3	6	7	2	4	0	0	0	0	0	0	0	0	0	0	0	0	0	0	0	0	0	0	0	0	0	0	0	0	0	0	0	0	0	0	0	0	0	0	0	0	0	1	0	0	0	0	0	0	0	0	0	0	0	0	0	0	0	0	0	0	0	0	0	0	3	5	7	5	3	6	3	8	6	4	4	3	5	5	5	4	5	6	5	6	3	9	6	7	3	3	5	6	4	6	0	0	0	0	0	0	0	0.125	0	0	0	0	0	0	0	0	0	0	0	0	0	0	0	0	0	0	0	0	0	0	0.0360143	0.0279457	0.0220368	0.0177097	0.0145408	0.0122202	0.0105207	0.0092762	0.0083648	0.00769736	0.00720858	0.00685064	0.00658851	0.00639655	0.00625597	0.00615302	0.00607763	0.00602242	0.00598199	0.00595238	0.0059307	0.00591482	0.00590319	0.00589467	0.00588844	0.00588387	0.00588053	0.00587808	0.00587628	0.00587497	0.0360143	0.0279457	0.0220368	0.0177097	0.0145408	0.0122202	0.0105207	0.0092762	0.0083648	0.00769736	0.00720858	0.00685064	0.00658851	0.00639655	0.00625597	0.00615302	0.00607763	0.00602242	0.00598199	0.00595238	0.0059307	0.00591482	0.00590319	0.00589467	0.00588844	0.00588387	0.00588053	0.00587808	0.00587628	0.00587497	0.107686	0.0952549	0.0600858	0.0660485	0.0536436	0.0449681	0.0341492	0	0.0372769	0.0437654	0.0598497	0.0476714	0.0467566	0.0460749	0.0298929	0.0320066	0.0389207	0.0293331	0.0345561	0.03852	0.0543211	0.0542488	0.0383615	0.0442416	0.0313151	0.0442013	0.0312942	0.0289815	0.0540729	0.0382702	0.107686	0.0738597	0.055657	0.0591058	0.0691828	0.0449681	0.0589673	0.034015	0.0372769	0.0437654	0.0423635	0.0476714	0.0362546	0.035726	0.0353337	0.0391599	0.0348296	0.0316672	0.0345561	0.0314836	0.0443758	0.0256647	0.031354	0.0290222	0.0442183	0.0442013	0.0342635	0.0312877	0.0382745	0.0312795
ERR4903912	555280	Discosea	phylum	13	32	0.0306042	0.352945	52.0769	0.652017	0.0306042	0.263456	1030.65	0.00627427	-0.065795	TRUE	18.8814	0.074505	555280:Discosea:"phylum" 554915:Amoebozoa:"clade" 2759:Eukaryota:"superkingdom" 131567:cellular organisms:"no rank" 1:root:"no rank"	0.0867109	0.0326261	0.169239	0.00552989	1001.15	0.00734727	0.0501036	0.146642	0.0527964	0.109803	60.3375	117.396	0.00734727	0.011506	6.17e-08	0.00808132	-0.00543858	3	3	261	122	139	0	1	0	1	0.0128214	0.0592278	356.506	0.005551	0	0	0	0	0	0	0	0	0	0	0	0	0	0	0	0	0	0	0	0	0	0	0	0	0	0	0	0	0	0	3	3	6	4	5	6	8	0	6	4	1	3	3	2	7	6	3	7	5	3	2	2	4	3	5	2	6	7	2	4	0	0	0	0	0	0	0	0	0	0	0	0	0	0	0	0	0	0	0	0	0	0	0	0	0	0	0	0	0	0	0	0	0	0	0	0	0	1	0	0	0	0	0	0	0	0	0	0	0	0	0	0	0	0	0	0	0	0	0	0	3	4	7	5	2	6	3	7	5	4	4	3	4	5	5	4	5	6	4	6	3	8	6	6	2	3	5	5	3	6	0	0	0	0	0	0	0	0.142857	0	0	0	0	0	0	0	0	0	0	0	0	0	0	0	0	0	0	0	0	0	0	0.0368784	0.0288156	0.0228769	0.0185028	0.0152811	0.0129082	0.0111605	0.00987317	0.00892502	0.00822666	0.00771229	0.00733343	0.00705439	0.00684886	0.00669748	0.00658598	0.00650386	0.00644337	0.00639882	0.00636601	0.00634184	0.00632403	0.00631092	0.00630127	0.00629415	0.00628891	0.00628506	0.00628221	0.00628012	0.00627858	0.0368784	0.0288156	0.0228769	0.0185028	0.0152811	0.0129082	0.0111605	0.00987317	0.00892502	0.00822666	0.00771229	0.00733343	0.00705439	0.00684886	0.00669748	0.00658598	0.00650386	0.00644337	0.00639882	0.00636601	0.00634184	0.00632403	0.00631092	0.00630127	0.00629415	0.00628891	0.00628506	0.00628221	0.00628012	0.00627858	0.108915	0.0966773	0.0611854	0.0674783	0.0549654	0.0461941	0.0372673	0	0.0384886	0.0452292	0.0874803	0.0493078	0.0483674	0.0583462	0.0309177	0.0331017	0.0464546	0.0303294	0.0357282	0.0459628	0.0561593	0.0560809	0.0396527	0.04573	0.0354367	0.0559259	0.0323415	0.0299501	0.0558871	0.0395515	0.108915	0.0837655	0.056674	0.0603836	0.086782	0.0461941	0.0607105	0.0374786	0.0421418	0.0452292	0.0438037	0.0493078	0.0419076	0.0369549	0.036547	0.040502	0.0360184	0.0327437	0.0399261	0.0325478	0.045876	0.0281218	0.0324075	0.0323829	0.0559491	0.0456854	0.0354112	0.0354033	0.0456537	0.0323249
ERR4903912	555407	Centramoebida	clade	13	32	0.0306042	0.352945	52.0769	0.652017	0.0306042	0.263456	1030.65	0.00627427	-0.065795	TRUE	18.8814	0.074505	555407:Centramoebida:"clade" 1485168:Longamoebia:"order" 555280:Discosea:"phylum" 554915:Amoebozoa:"clade" 2759:Eukaryota:"superkingdom" 131567:cellular organisms:"no rank" 1:root:"no rank"	0.0867109	0.0326261	0.169239	0.00552989	1001.15	0.00734727	0.0501036	0.146642	0.0527964	0.109803	60.3375	117.396	0.00734727	0.011506	6.17e-08	0.00808132	-0.00543858	3	3	261	122	139	0	1	0	1	0.0128214	0.0592278	356.506	0.005551	0	0	0	0	0	0	0	0	0	0	0	0	0	0	0	0	0	0	0	0	0	0	0	0	0	0	0	0	0	0	3	3	6	4	5	6	8	0	6	4	1	3	3	2	7	6	3	7	5	3	2	2	4	3	5	2	6	7	2	4	0	0	0	0	0	0	0	0	0	0	0	0	0	0	0	0	0	0	0	0	0	0	0	0	0	0	0	0	0	0	0	0	0	0	0	0	0	1	0	0	0	0	0	0	0	0	0	0	0	0	0	0	0	0	0	0	0	0	0	0	3	4	7	5	2	6	3	7	5	4	4	3	4	5	5	4	5	6	4	6	3	8	6	6	2	3	5	5	3	6	0	0	0	0	0	0	0	0.142857	0	0	0	0	0	0	0	0	0	0	0	0	0	0	0	0	0	0	0	0	0	0	0.0368784	0.0288156	0.0228769	0.0185028	0.0152811	0.0129082	0.0111605	0.00987317	0.00892502	0.00822666	0.00771229	0.00733343	0.00705439	0.00684886	0.00669748	0.00658598	0.00650386	0.00644337	0.00639882	0.00636601	0.00634184	0.00632403	0.00631092	0.00630127	0.00629415	0.00628891	0.00628506	0.00628221	0.00628012	0.00627858	0.0368784	0.0288156	0.0228769	0.0185028	0.0152811	0.0129082	0.0111605	0.00987317	0.00892502	0.00822666	0.00771229	0.00733343	0.00705439	0.00684886	0.00669748	0.00658598	0.00650386	0.00644337	0.00639882	0.00636601	0.00634184	0.00632403	0.00631092	0.00630127	0.00629415	0.00628891	0.00628506	0.00628221	0.00628012	0.00627858	0.108915	0.0966773	0.0611854	0.0674783	0.0549654	0.0461941	0.0372673	0	0.0384886	0.0452292	0.0874803	0.0493078	0.0483674	0.0583462	0.0309177	0.0331017	0.0464546	0.0303294	0.0357282	0.0459628	0.0561593	0.0560809	0.0396527	0.04573	0.0354367	0.0559259	0.0323415	0.0299501	0.0558871	0.0395515	0.108915	0.0837655	0.056674	0.0603836	0.086782	0.0461941	0.0607105	0.0374786	0.0421418	0.0452292	0.0438037	0.0493078	0.0419076	0.0369549	0.036547	0.040502	0.0360184	0.0327437	0.0399261	0.0325478	0.045876	0.0281218	0.0324075	0.0323829	0.0559491	0.0456854	0.0354112	0.0354033	0.0456537	0.0323249
ERR4903912	642802	Acronema clade	clade	10	11	0.0462046	0.348519	43	0.446772	0.0462046	0.256424	965.683	0.00962756	-0.120671	TRUE	7.23811	0.0328481	642802:Acronema clade:"clade" 241778:Apioideae:"subfamily" 4037:Apiaceae:"family" 364270:Apiineae:"suborder" 4036:Apiales:"order" 91882:campanulids:"clade" 71274:asterids:"clade" 1437201:Pentapetalae:"clade" 91827:Gunneridae:"clade" 71240:eudicotyledons:"clade" 1437183:Mesangiospermae:"clade" 3398:Magnoliopsida:"class" 58024:Spermatophyta:"clade" 78536:Euphyllophyta:"clade" 58023:Tracheophyta:"clade" 3193:Embryophyta:"clade" 131221:Streptophytina:"subphylum" 35493:Streptophyta:"phylum" 33090:Viridiplantae:"kingdom" 2759:Eukaryota:"superkingdom" 131567:cellular organisms:"no rank" 1:root:"no rank"	0.132574	0.0420125	0.147216	0.00867016	948.568	0.017415	0.0938714	0.18552	0.095862	0.126563	32.4268	96.2646	0.017415	0.022873	6.6e-09	0.0075308	-0.00216284	2	5	140	73	67	0	1	0	1	0.0128056	0.0587218	52.3903	0.001079	0	0	0	0	0	0	0	0	0	0	0	0	0	0	0	0	0	0	0	0	0	0	0	0	0	0	0	0	0	0	2	3	4	2	2	3	3	3	3	3	2	1	3	1	1	3	2	1	1	6	3	2	2	3	4	1	0	2	4	3	0	0	0	0	0	0	0	0	0	0	0	0	0	0	0	0	0	0	0	0	0	0	0	0	0	0	0	0	0	0	0	0	0	1	0	0	0	0	0	0	0	0	0	0	0	0	0	0	0	0	0	0	0	0	0	0	0	0	0	0	5	4	1	3	4	2	2	3	0	1	2	1	4	2	4	2	3	2	1	2	3	2	2	0	2	2	3	3	1	1	0	0	0	0.333333	0	0	0	0	0	0	0	0	0	0	0	0	0	0	0	0	0	0	0	0	0	0	0	0	0	0	0.0558322	0.0439843	0.0351744	0.0286236	0.0237526	0.0201306	0.0174374	0.0154347	0.0139456	0.0128384	0.0120151	0.0114028	0.0109476	0.0106091	0.0103574	0.0101703	0.0100311	0.00992763	0.00985069	0.00979347	0.00975093	0.00971929	0.00969577	0.00967828	0.00966528	0.00965561	0.00964841	0.00964307	0.00963909	0.00963613	0.0558322	0.0439843	0.0351744	0.0286236	0.0237526	0.0201306	0.0174374	0.0154347	0.0139456	0.0128384	0.0120151	0.0114028	0.0109476	0.0106091	0.0103574	0.0101703	0.0100311	0.00992763	0.00985069	0.00979347	0.00975093	0.00971929	0.00969577	0.00967828	0.00966528	0.00965561	0.00964841	0.00964307	0.00963909	0.00963613	0.162434	0.118514	0.092253	0.117968	0.107732	0.0811709	0.0756499	0.0712459	0.0677732	0.0650635	0.077081	0.106174	0.0601392	0.102453	0.101243	0.0579876	0.0705009	0.0991417	0.0987606	0.0403066	0.0567915	0.0694074	0.0693242	0.0565816	0.0489938	0.0977874	0	0.0691374	0.048928	0.0564595	0.102891	0.102689	0.18422	0.0963705	0.0762567	0.0993623	0.092604	0.0712459	0	0.112577	0.077081	0.106174	0.052109	0.0724825	0.0507	0.0709833	0.0575935	0.07014	0.0987606	0.0696692	0.0567915	0.0694074	0.0693242	0	0.0692162	0.0691819	0.0564951	0.0564796	0.0977046	0.0976897
ERR4903912	669657	Chrysosplenium wrightii	species	25	52	0.0334204	0.638119	50.08	0.598844	0.0334204	0.276437	1065.8	0.00765823	-0.088663	TRUE	19.5949	0.121856	669657:Chrysosplenium wrightii:"species" 23242:Chrysosplenium:"genus" 3792:Saxifragaceae:"family" 41946:Saxifragales:"order" 1437201:Pentapetalae:"clade" 91827:Gunneridae:"clade" 71240:eudicotyledons:"clade" 1437183:Mesangiospermae:"clade" 3398:Magnoliopsida:"class" 58024:Spermatophyta:"clade" 78536:Euphyllophyta:"clade" 58023:Tracheophyta:"clade" 3193:Embryophyta:"clade" 131221:Streptophytina:"subphylum" 35493:Streptophyta:"phylum" 33090:Viridiplantae:"kingdom" 2759:Eukaryota:"superkingdom" 131567:cellular organisms:"no rank" 1:root:"no rank"	0.0523734	0.0295314	0.180985	0.00503705	1042.14	0.0206302	0.046971	0.439211	0.0676573	0.0578154	96.8613	124.019	0.0206302	0.0157414	7.62e-08	0.00730391	-0.00263697	10	4	450	236	214	2	4	1	3	0.0130403	0.0455678	383.961	0.014849	1	0	0	0	0	0	0	0	0	0	0	0	0	0	0	0	0	0	0	0	0	0	0	0	0	0	0	0	0	0	10	6	12	3	12	6	12	5	7	7	11	10	8	5	7	6	5	7	6	7	9	11	5	11	11	8	10	4	7	8	0.1	0	0	0	0	0	0	0	0	0	0	0	0	0	0	0	0	0	0	0	0	0	0	0	0	0	0	0	0	0	0	0	0	0	0	0	0	0	0	1	0	1	0	0	1	0	0	0	0	0	0	0	0	0	0	0	0	0	0	0	4	5	8	6	9	8	8	9	5	6	8	7	10	6	5	2	13	6	5	6	3	9	5	6	8	12	8	8	10	9	0	0	0	0	0	0	0	0	0	0.166667	0	0.142857	0	0	0.2	0	0	0	0	0	0	0	0	0	0	0	0	0	0	0	0.0410787	0.03184	0.0251553	0.0203185	0.0168187	0.0142864	0.0124541	0.0111284	0.0101691	0.009475	0.00897278	0.00860939	0.00834645	0.0081562	0.00801854	0.00791894	0.00784687	0.00779472	0.00775699	0.00772969	0.00770993	0.00769564	0.0076853	0.00767782	0.0076724	0.00766848	0.00766565	0.0076636	0.00766211	0.00766104	0.0410787	0.03184	0.0251553	0.0203185	0.0168187	0.0142864	0.0124541	0.0111284	0.0101691	0.009475	0.00897278	0.00860939	0.00834645	0.0081562	0.00801854	0.00791894	0.00784687	0.00779472	0.00775699	0.00772969	0.00770993	0.00769564	0.0076853	0.00767782	0.0076724	0.00766848	0.00766565	0.0076636	0.00766211	0.00766104	0.0630266	0.0718456	0.045438	0.0815331	0.0373121	0.0485598	0.032179	0.0470017	0.0380269	0.036719	0.0285651	0.0293382	0.0322705	0.0402989	0.033804	0.0362699	0.0395335	0.0333327	0.0359001	0.0331944	0.0292648	0.0264713	0.0391276	0.0264408	0.0264316	0.0309427	0.0276967	0.0436642	0.0330501	0.0309278	0.0993755	0.0786662	0.0555466	0.0577335	0.0430243	0.0420932	0.0393378	0.0350984	0.044952	0.0396426	0.0334489	0.0350169	0.0288905	0.0368049	0.0399602	0.062704	0.024609	0.0359866	0.0393082	0.0358373	0.0505465	0.0292379	0.0391276	0.0357178	0.0309506	0.0253116	0.030937	0.0309329	0.0276903	0.0291726
ERR4903912	681950	Glomerellaceae	family	22	32	0.0574123	0.385261	45.4091	0.551629	0.0574123	0.32259	1042.6	0.00644567	-0.143117	TRUE	8.1653	0.0697925	681950:Glomerellaceae:"family" 1028384:Glomerellales:"order" 222543:Hypocreomycetidae:"subclass" 147550:Sordariomycetes:"class" 715989:sordariomyceta:"clade" 716546:leotiomyceta:"clade" 147538:Pezizomycotina:"subphylum" 716545:saccharomyceta:"clade" 4890:Ascomycota:"phylum" 451864:Dikarya:"subkingdom" 4751:Fungi:"kingdom" 33154:Opisthokonta:"clade" 2759:Eukaryota:"superkingdom" 131567:cellular organisms:"no rank" 1:root:"no rank"	0.149022	0.0479139	0.161236	0.00454343	996.998	0.0269973	0.1151	0.234554	0.20431	0.201064	114.337	131.199	0.0269973	0.0337112	0.00337585	0.0035446	-0.119675	2	5	376	182	194	2	3	0	3	0.00274008	0.0156791	66.6721	0.004871	0	0	0	0	0	0	0	0	0	0	0	0	0	0	0	0	0	0	0	0	0	0	0	0	0	0	0	0	0	0	2	5	8	5	7	8	4	6	7	3	5	10	4	5	8	3	7	7	5	9	3	7	12	7	5	7	7	5	6	5	0	0	0	0	0	0	0	0	0	0	0	0	0	0	0	0	0	0	0	0	0	0	0	0	0	0	0	0	0	0	0	1	1	0	0	0	0	0	0	0	0	0	0	0	0	0	0	0	0	0	0	0	0	1	0	0	0	0	0	0	5	5	9	7	6	11	8	5	9	6	4	10	5	3	7	4	8	5	8	6	3	5	4	11	11	6	3	4	5	11	0	0.2	0.111111	0	0	0	0	0	0	0	0	0	0	0	0	0	0	0	0	0	0	0	0	0.0909091	0	0	0	0	0	0	0.063858	0.0453374	0.0327913	0.0242925	0.0185353	0.0146353	0.0119934	0.0102038	0.00899144	0.0081702	0.00761388	0.00723703	0.00698174	0.00680881	0.00669166	0.00661231	0.00655855	0.00652214	0.00649747	0.00648076	0.00646944	0.00646177	0.00645657	0.00645306	0.00645067	0.00644906	0.00644796	0.00644722	0.00644672	0.00644638	0.063858	0.0453374	0.0327913	0.0242925	0.0185353	0.0146353	0.0119934	0.0102038	0.00899144	0.0081702	0.00761388	0.00723703	0.00698174	0.00680881	0.00669166	0.00661231	0.00655855	0.00652214	0.00649747	0.00648076	0.00646944	0.00646177	0.00645657	0.00645306	0.00645067	0.00644906	0.00644796	0.00644722	0.00644672	0.00644638	0.17297	0.0932178	0.0631751	0.0689829	0.0511249	0.0425996	0.054506	0.0411259	0.0357807	0.0520224	0.0389484	0.0269195	0.0416921	0.0368466	0.0289212	0.0468372	0.0305964	0.0305119	0.036	0.0268496	0.0463318	0.0303713	0.0232424	0.030351	0.035871	0.0303416	0.0303391	0.0358614	0.0327512	0.0358591	0.109553	0.0932178	0.0595904	0.0583568	0.0551949	0.0363809	0.0386152	0.0450297	0.0315857	0.0368381	0.0435248	0.0269195	0.0373084	0.0475234	0.0309033	0.0405816	0.028634	0.0360678	0.0285012	0.032837	0.0463318	0.0359016	0.040104	0.0242578	0.0242533	0.0327571	0.0462553	0.0400751	0.03586	0.0242453
ERR4903912	715340	Pleosporineae	suborder	78	132	0.0113918	0.521485	51.5	0.513421	0.0113918	0.18188	1149.82	0.0103339	-0.359217	TRUE	14.5823	0.0689928	715340:Pleosporineae:"suborder" 92860:Pleosporales:"order" 451868:Pleosporomycetidae:"subclass" 147541:Dothideomycetes:"class" 715962:dothideomyceta:"clade" 716546:leotiomyceta:"clade" 147538:Pezizomycotina:"subphylum" 716545:saccharomyceta:"clade" 4890:Ascomycota:"phylum" 451864:Dikarya:"subkingdom" 4751:Fungi:"kingdom" 33154:Opisthokonta:"clade" 2759:Eukaryota:"superkingdom" 131567:cellular organisms:"no rank" 1:root:"no rank"	0.021845	0.00972663	0.169815	0.00471955	1052.28	0.0148163	0.0278947	0.53115	0.0119905	0.0289495	286.241	285.236	0.0148163	0.00744168	1.12e-05	0.0334319	-0.364993	20	21	1213	604	609	12	15	8	7	0.00309821	0.0112517	212.644	0.00476	0	0	1	0	0	0	0	1	0	0	1	1	0	0	0	1	0	1	0	1	0	0	0	0	0	1	0	0	0	0	20	18	24	23	15	23	22	15	25	18	19	21	24	26	18	18	12	23	16	13	19	23	21	21	19	24	15	22	20	27	0	0	0.0416667	0	0	0	0	0.0666667	0	0	0.0526316	0.0476191	0	0	0	0.0555556	0	0.0434783	0	0.0769231	0	0	0	0	0	0.0416667	0	0	0	0	0	0	0	0	0	0	1	1	0	1	0	0	0	0	0	2	0	0	0	1	0	0	0	0	1	0	0	0	0	0	21	22	26	17	22	15	18	23	13	20	19	16	20	26	18	25	16	21	22	23	19	21	19	14	26	17	19	24	24	23	0	0	0	0	0	0	0.0555556	0.0434783	0	0.05	0	0	0	0	0	0.08	0	0	0	0.0434783	0	0	0	0	0.0384615	0	0	0	0	0	0.0217257	0.0196537	0.0179586	0.0165719	0.0154373	0.0145091	0.0137497	0.0131284	0.0126201	0.0122043	0.0118641	0.0115858	0.0113581	0.0111718	0.0110194	0.0108947	0.0107927	0.0107093	0.010641	0.0105851	0.0105394	0.010502	0.0104715	0.0104464	0.010426	0.0104092	0.0103955	0.0103843	0.0103751	0.0103676	0.0217257	0.0196537	0.0179586	0.0165719	0.0154373	0.0145091	0.0137497	0.0131284	0.0126201	0.0122043	0.0118641	0.0115858	0.0113581	0.0111718	0.0110194	0.0108947	0.0107927	0.0107093	0.010641	0.0105851	0.0105394	0.010502	0.0104715	0.0104464	0.010426	0.0104092	0.0103955	0.0103843	0.0103751	0.0103676	0.0328668	0.032958	0.0273775	0.0268723	0.0320249	0.0251706	0.0250528	0.0295676	0.0225573	0.0260698	0.0250334	0.023554	0.0218456	0.0208354	0.0247868	0.0246478	0.0299698	0.0216665	0.0258178	0.0285311	0.0236103	0.0214582	0.0224052	0.0223787	0.0234842	0.0209232	0.0263472	0.0218091	0.022844	0.0197127	0.0320885	0.0298626	0.0263258	0.0311767	0.026523	0.0310618	0.0276495	0.0239599	0.0311211	0.0247532	0.0250334	0.0269268	0.0238898	0.0208354	0.0247868	0.0209769	0.0259993	0.0226555	0.0220741	0.021542	0.0236103	0.0224376	0.0235348	0.0273262	0.0201355	0.0247862	0.0234502	0.0208984	0.0208893	0.0213218
ERR4903912	715962	dothideomyceta	clade	100	207	0.0148224	0.682103	49.12	0.540057	0.0148224	0.251357	1134.44	0.00979698	-0.142929	TRUE	12.975	0.0694334	715962:dothideomyceta:"clade" 716546:leotiomyceta:"clade" 147538:Pezizomycotina:"subphylum" 716545:saccharomyceta:"clade" 4890:Ascomycota:"phylum" 451864:Dikarya:"subkingdom" 4751:Fungi:"kingdom" 33154:Opisthokonta:"clade" 2759:Eukaryota:"superkingdom" 131567:cellular organisms:"no rank" 1:root:"no rank"	0.0217304	0.0126299	0.190429	0.00369382	963.096	0.0160122	0.0250673	0.638767	0.0222584	0.0259339	337.486	336.481	0.0160122	0.00660359	8.25e-07	0.0318094	-0.0787222	27	31	1631	821	810	17	19	9	10	0.00468108	0.0129431	168.35	0.004821	1	0	1	0	0	0	0	1	0	0	1	1	0	0	0	1	0	1	0	1	0	0	0	0	0	1	0	0	0	0	27	26	27	31	25	32	27	24	31	25	28	28	35	31	21	27	19	27	21	22	27	29	29	29	28	34	21	28	27	35	0.037037	0	0.037037	0	0	0	0	0.0416667	0	0	0.0357143	0.0357143	0	0	0	0.037037	0	0.037037	0	0.0454545	0	0	0	0	0	0.0294118	0	0	0	0	1	0	0	0	0	0	1	1	0	1	0	0	0	0	0	2	0	0	0	2	0	1	0	0	1	0	0	0	0	0	31	33	32	22	27	20	22	29	17	30	26	21	29	35	24	34	26	26	30	30	22	30	24	20	33	20	26	32	30	29	0.0322581	0	0	0	0	0	0.0454545	0.0344828	0	0.0333333	0	0	0	0	0	0.0588235	0	0	0	0.0666667	0	0.0333333	0	0	0.030303	0	0	0	0	0	0.0246194	0.0208937	0.0181044	0.0160163	0.014453	0.0132827	0.0124065	0.0117506	0.0112596	0.0108919	0.0106167	0.0104107	0.0102564	0.0101409	0.0100545	0.00998975	0.0099413	0.00990503	0.00987787	0.00985754	0.00984232	0.00983092	0.00982239	0.00981601	0.00981122	0.00980765	0.00980497	0.00980296	0.00980146	0.00980033	0.0246194	0.0208937	0.0181044	0.0160163	0.014453	0.0132827	0.0124065	0.0117506	0.0112596	0.0108919	0.0106167	0.0104107	0.0102564	0.0101409	0.0100545	0.00998975	0.0099413	0.00990503	0.00987787	0.00985754	0.00984232	0.00983092	0.00982239	0.00981601	0.00981122	0.00980765	0.00980497	0.00980296	0.00980146	0.00980033	0.030162	0.0283573	0.0259513	0.0228432	0.0241207	0.0205123	0.0215451	0.0222184	0.0191992	0.0209771	0.0195975	0.0194084	0.0172835	0.0182309	0.0219618	0.0193567	0.0229399	0.0192753	0.02177	0.021257	0.0192148	0.0185457	0.0185377	0.0185317	0.0188471	0.0171445	0.0216903	0.0188392	0.0191752	0.0168988	0.0281973	0.0252464	0.0238891	0.0270111	0.0232302	0.0258124	0.0238168	0.020256	0.0257701	0.0191907	0.0203198	0.0223434	0.0189387	0.0171869	0.02057	0.0173013	0.0196696	0.019634	0.0182849	0.0182662	0.0212407	0.0182418	0.0203336	0.0222287	0.017398	0.0222193	0.0195356	0.0176528	0.0182147	0.0185171
ERR4903912	715989	sordariomyceta	clade	290	792	0.0197655	1.1736	47.7	0.564432	0.0197655	0.303891	900.507	0.0083562	-0.0140101	TRUE	16.8373	0.0864696	715989:sordariomyceta:"clade" 716546:leotiomyceta:"clade" 147538:Pezizomycotina:"subphylum" 716545:saccharomyceta:"clade" 4890:Ascomycota:"phylum" 451864:Dikarya:"subkingdom" 4751:Fungi:"kingdom" 33154:Opisthokonta:"clade" 2759:Eukaryota:"superkingdom" 131567:cellular organisms:"no rank" 1:root:"no rank"	0.0168417	0.0107681	0.159162	0.00218012	851.143	0.0154055	0.0161859	0.951788	0.190836	0.116281	275.028	214.645	0.0154055	0.0090707	0.00790699	0.00195282	-0.154182	73	91	5014	2502	2512	71	53	32	21	0.00518668	0.00780819	283.494	0.007477	1	2	1	0	1	1	4	2	1	0	3	1	2	0	0	0	2	2	0	0	0	0	1	4	0	0	0	1	2	1	73	76	77	87	94	91	77	82	81	94	86	90	83	85	80	87	91	80	74	85	77	83	90	86	75	79	81	93	86	79	0.0136986	0.0263158	0.012987	0	0.0106383	0.010989	0.0519481	0.0243902	0.0123457	0	0.0348837	0.0111111	0.0240964	0	0	0	0.021978	0.025	0	0	0	0	0.0111111	0.0465116	0	0	0	0.0107527	0.0232558	0.0126582	4	1	3	0	1	0	1	0	1	0	1	0	0	0	0	0	1	0	0	0	0	0	2	1	2	1	0	1	0	1	91	78	83	89	87	71	92	74	86	83	80	74	86	88	83	79	96	82	89	73	84	86	81	82	94	79	80	79	86	97	0.043956	0.0128205	0.0361446	0	0.0114943	0	0.0108696	0	0.0116279	0	0.0125	0	0	0	0	0	0.0104167	0	0	0	0	0	0.0246914	0.0121951	0.0212766	0.0126582	0	0.0126582	0	0.0103093	0.0281217	0.0221152	0.017934	0.0150234	0.0129973	0.0115869	0.0106051	0.00992169	0.00944596	0.00911479	0.00888426	0.00872379	0.00861208	0.00853432	0.0084802	0.00844252	0.00841629	0.00839803	0.00838532	0.00837647	0.00837031	0.00836602	0.00836304	0.00836096	0.00835952	0.00835851	0.00835781	0.00835732	0.00835698	0.00835675	0.0281217	0.0221152	0.017934	0.0150234	0.0129973	0.0115869	0.0106051	0.00992169	0.00944596	0.00911479	0.00888426	0.00872379	0.00861208	0.00853432	0.0084802	0.00844252	0.00841629	0.00839803	0.00838532	0.00837647	0.00837031	0.00836602	0.00836304	0.00836096	0.00835952	0.00835851	0.00835781	0.00835732	0.00835698	0.00835675	0.0201072	0.0175564	0.0157485	0.0136497	0.0122699	0.0117651	0.0121555	0.0114263	0.0112145	0.0102953	0.010585	0.0102748	0.0105935	0.0104318	0.0106918	0.0102665	0.0100431	0.0106403	0.0110211	0.0103357	0.0108112	0.0104424	0.0100619	0.0102712	0.0109362	0.010677	0.0105546	0.00990993	0.0102688	0.0106758	0.0181748	0.0173476	0.0152151	0.0135091	0.012709	0.0131845	0.0112055	0.011979	0.0109113	0.0108956	0.0109413	0.0112394	0.010423	0.010268	0.0105128	0.01073	0.00980268	0.0105204	0.0101265	0.0110848	0.010388	0.0102743	0.0105579	0.0104974	0.00986332	0.010677	0.010615	0.0106762	0.0102688	0.00972263
ERR4903912	716545	saccharomyceta	clade	466	1195	0.0125152	1.19409	48.5815	0.553979	0.0125152	0.305526	1251.69	0.00931539	-0.108847	TRUE	15.6452	0.0786003	716545:saccharomyceta:"clade" 4890:Ascomycota:"phylum" 451864:Dikarya:"subkingdom" 4751:Fungi:"kingdom" 33154:Opisthokonta:"clade" 2759:Eukaryota:"superkingdom" 131567:cellular organisms:"no rank" 1:root:"no rank"	0.0104809	0.00747846	0.177188	0.00178543	981.189	0.00911291	0.00965361	0.94399	0.16975	0.139083	558.061	413.724	0.00911291	0.00641882	0.00895215	0.00170611	-0.164389	117	140	7769	3877	3892	106	83	48	35	0.00539663	0.00647787	244.773	0.006178	2	2	2	1	1	1	5	4	1	0	4	2	2	0	0	1	2	3	1	1	0	0	1	4	0	1	1	2	3	1	117	114	127	140	130	145	122	126	128	136	137	134	138	140	116	133	132	129	117	128	120	130	138	136	118	129	125	137	127	128	0.017094	0.0175439	0.015748	0.00714286	0.00769231	0.00689655	0.0409836	0.031746	0.0078125	0	0.0291971	0.0149254	0.0144928	0	0	0.0075188	0.0151515	0.0232558	0.00854701	0.0078125	0	0	0.00724638	0.0294118	0	0.00775194	0.008	0.0145985	0.023622	0.0078125	5	1	3	0	1	0	2	1	2	1	1	0	0	0	0	3	1	0	0	2	0	1	2	1	3	1	1	1	0	2	140	133	132	134	133	106	135	129	117	131	128	114	142	139	127	132	140	121	136	122	122	140	127	120	153	115	125	120	134	145	0.0357143	0.0075188	0.0227273	0	0.0075188	0	0.0148148	0.00775194	0.017094	0.00763359	0.0078125	0	0	0	0	0.0227273	0.00714286	0	0	0.0163934	0	0.00714286	0.015748	0.00833333	0.0196078	0.00869565	0.008	0.00833333	0	0.0137931	0.0218306	0.0180068	0.0153514	0.0135072	0.0122265	0.0113371	0.0107194	0.0102904	0.00999254	0.00978566	0.00964198	0.0095422	0.0094729	0.00942478	0.00939136	0.00936815	0.00935203	0.00934084	0.00933306	0.00932766	0.00932392	0.00932131	0.0093195	0.00931825	0.00931738	0.00931677	0.00931635	0.00931606	0.00931585	0.00931571	0.0218306	0.0180068	0.0153514	0.0135072	0.0122265	0.0113371	0.0107194	0.0102904	0.00999254	0.00978566	0.00964198	0.0095422	0.0094729	0.00942478	0.00939136	0.00936815	0.00935203	0.00934084	0.00933306	0.00932766	0.00932392	0.00932131	0.0093195	0.00931825	0.00931738	0.00931677	0.00931635	0.00931606	0.00931585	0.00931571	0.0141214	0.0130039	0.0114452	0.0102829	0.0101226	0.00928366	0.0097631	0.00942844	0.00922616	0.00888412	0.00879022	0.00883285	0.00868505	0.00860726	0.00935747	0.00878237	0.00880488	0.00889173	0.0092921	0.00891693	0.0091808	0.0088515	0.00861511	0.0086714	0.00924831	0.00888038	0.00900807	0.0086418	0.00894311	0.00891127	0.0130174	0.0121228	0.0112467	0.0104879	0.0100186	0.0107053	0.00932494	0.0093283	0.00961159	0.00903576	0.00906449	0.00950701	0.00857416	0.00863506	0.00897894	0.00881239	0.00857429	0.00915433	0.00867822	0.00911369	0.00911187	0.00856033	0.00894484	0.00917804	0.00822502	0.0093576	0.00900807	0.00917697	0.00872846	0.00842403
ERR4903912	716546	leotiomyceta	clade	441	1100	0.0127921	1.20201	47.7324	0.559146	0.0127921	0.301833	1257.17	0.00971559	-0.104436	TRUE	15.4613	0.0792023	716546:leotiomyceta:"clade" 147538:Pezizomycotina:"subphylum" 716545:saccharomyceta:"clade" 4890:Ascomycota:"phylum" 451864:Dikarya:"subkingdom" 4751:Fungi:"kingdom" 33154:Opisthokonta:"clade" 2759:Eukaryota:"superkingdom" 131567:cellular organisms:"no rank" 1:root:"no rank"	0.0106423	0.0081154	0.174039	0.00168916	982.4	0.00932205	0.00982111	0.949186	0.165851	0.139382	542.654	405.72	0.00932205	0.00660603	0.00926574	0.00179264	-0.153854	116	136	7497	3749	3748	103	83	48	35	0.00545973	0.00674163	239.053	0.006273	2	2	2	1	1	1	5	4	1	0	4	2	2	0	0	1	2	3	1	1	0	0	1	4	0	1	1	2	3	1	116	112	124	133	126	139	118	119	125	133	131	129	135	134	114	129	125	124	111	121	120	126	131	132	112	127	122	132	124	125	0.0172414	0.0178571	0.016129	0.0075188	0.00793651	0.00719425	0.0423729	0.0336134	0.008	0	0.0305344	0.0155039	0.0148148	0	0	0.00775194	0.016	0.0241935	0.00900901	0.00826446	0	0	0.00763359	0.030303	0	0.00787402	0.00819672	0.0151515	0.0241935	0.008	5	1	3	0	1	0	2	1	2	1	1	0	0	0	0	3	1	0	0	2	0	1	2	1	3	1	1	1	0	2	136	124	131	130	128	103	129	123	114	124	118	110	136	133	120	128	133	120	134	118	118	135	122	113	149	109	121	118	131	140	0.0367647	0.00806452	0.0229008	0	0.0078125	0	0.0155039	0.00813008	0.0175439	0.00806452	0.00847458	0	0	0	0	0.0234375	0.0075188	0	0	0.0169492	0	0.00740741	0.0163934	0.00884956	0.0201342	0.00917431	0.00826446	0.00847458	0	0.0142857	0.0225077	0.0186466	0.0159509	0.0140689	0.0127549	0.0118376	0.0111971	0.0107499	0.0104377	0.0102198	0.0100676	0.00996134	0.00988716	0.00983537	0.00979922	0.00977397	0.00975635	0.00974405	0.00973546	0.00972946	0.00972527	0.00972235	0.00972031	0.00971888	0.00971789	0.00971719	0.00971671	0.00971637	0.00971613	0.00971597	0.0225077	0.0186466	0.0159509	0.0140689	0.0127549	0.0118376	0.0111971	0.0107499	0.0104377	0.0102198	0.0100676	0.00996134	0.00988716	0.00983537	0.00979922	0.00977397	0.00975635	0.00974405	0.00973546	0.00972946	0.00972527	0.00972235	0.00972031	0.00971888	0.00971789	0.00971719	0.00971671	0.00971637	0.00971613	0.00971597	0.0143875	0.0133341	0.0117881	0.0107347	0.0104818	0.00966356	0.0101269	0.00988663	0.00952753	0.00916702	0.00916181	0.00917759	0.00895752	0.00896432	0.00963121	0.00909173	0.00921448	0.00924244	0.00971835	0.00933922	0.00937265	0.00916531	0.00900399	0.0089724	0.00966976	0.00913005	0.0092982	0.00897125	0.00922932	0.00919558	0.013384	0.0127279	0.0114979	0.0108462	0.0104071	0.0110804	0.00972413	0.00973867	0.00993683	0.00946309	0.009608	0.0098703	0.00892773	0.00899472	0.00940786	0.00912388	0.00895887	0.0093816	0.00891912	0.00944689	0.00944488	0.00888329	0.0092999	0.00963088	0.00849614	0.00979083	0.00933315	0.0094406	0.00900208	0.00873603
ERR4903912	721805	Amygdaleae	tribe	12	31	0.0525324	0.521429	45.5833	0.355856	0.0525324	0.210774	1039.18	0.0462943	-0.199562	TRUE	10.8155	0.0815598	721805:Amygdaleae:"tribe" 171637:Amygdaloideae:"subfamily" 3745:Rosaceae:"family" 3744:Rosales:"order" 91835:fabids:"clade" 71275:rosids:"clade" 1437201:Pentapetalae:"clade" 91827:Gunneridae:"clade" 71240:eudicotyledons:"clade" 1437183:Mesangiospermae:"clade" 3398:Magnoliopsida:"class" 58024:Spermatophyta:"clade" 78536:Euphyllophyta:"clade" 58023:Tracheophyta:"clade" 3193:Embryophyta:"clade" 131221:Streptophytina:"subphylum" 35493:Streptophyta:"phylum" 33090:Viridiplantae:"kingdom" 2759:Eukaryota:"superkingdom" 131567:cellular organisms:"no rank" 1:root:"no rank"	0.100747	0.0452792	0.167027	0.0220277	1051.87	0.0193421	0.0697735	0.277213	2.34e-08	0.114109	111.598	130.14	0.0193421	0.159278	0.030784	0.106921	-0.987149	4	3	133	79	54	0	7	4	3	0.00387698	0.016838	116.975	0.006652	0	1	0	1	0	0	0	0	0	0	0	0	0	0	0	0	0	1	0	1	0	0	0	0	0	0	0	0	0	0	4	4	2	4	2	3	2	0	5	3	4	4	1	1	1	2	4	5	2	3	2	3	2	3	1	3	1	4	0	4	0	0.25	0	0.25	0	0	0	0	0	0	0	0	0	0	0	0	0	0.2	0	0.333333	0	0	0	0	0	0	0	0	0	0	0	0	0	0	0	0	0	0	0	0	0	0	0	0	0	1	0	0	0	0	0	0	1	0	0	0	0	0	1	0	3	3	2	0	0	1	0	3	2	1	2	1	0	4	3	3	1	1	4	0	1	4	3	1	2	1	3	1	4	0	0	0	0	0	0	0	0	0	0	0	0	0	0	0	0	0.333333	0	0	0	0	0	0	0.333333	0	0	0	0	0	0.25	0	0.0988267	0.0877543	0.0790156	0.0721188	0.0666757	0.0623798	0.0589894	0.0563136	0.0542018	0.0525351	0.0512197	0.0501815	0.0493622	0.0487156	0.0482052	0.0478024	0.0474846	0.0472337	0.0470357	0.0468794	0.0467561	0.0466587	0.0465819	0.0465213	0.0464734	0.0464357	0.0464059	0.0463823	0.0463638	0.0463491	0.0988267	0.0877543	0.0790156	0.0721188	0.0666757	0.0623798	0.0589894	0.0563136	0.0542018	0.0525351	0.0512197	0.0501815	0.0493622	0.0487156	0.0482052	0.0478024	0.0474846	0.0472337	0.0470357	0.0468794	0.0467561	0.0466587	0.0465819	0.0465213	0.0464734	0.0464357	0.0464059	0.0463823	0.0463638	0.0463491	0.14943	0.141672	0.190843	0.129529	0.176479	0.139763	0.166678	0	0.101451	0.128933	0.110382	0.109317	0.216623	0.215273	0.2142	0.150932	0.10649	0.0950534	0.149777	0.122158	0.149353	0.121884	0.149088	0.121713	0.210508	0.121607	0.210362	0.105307	0	0.105272	0.172464	0.163511	0.190843	0	0	0.241844	0	0.133222	0.160177	0.223103	0.155953	0.218319	0	0.107791	0.123787	0.123295	0.212673	0.212138	0.10601	0	0.211116	0.105605	0.121789	0.210611	0.148923	0.210427	0.12157	0.210312	0.105287	0
ERR4903912	742010	Carduinae	subtribe	17	37	0.0520033	0.45059	40.2353	0.416248	0.0520033	0.267482	1022.74	0.0226018	-0.138939	TRUE	6.40557	0.0672309	742010:Carduinae:"subtribe" 102818:Cardueae:"tribe" 219103:Carduoideae:"subfamily" 4210:Asteraceae:"family" 4209:Asterales:"order" 91882:campanulids:"clade" 71274:asterids:"clade" 1437201:Pentapetalae:"clade" 91827:Gunneridae:"clade" 71240:eudicotyledons:"clade" 1437183:Mesangiospermae:"clade" 3398:Magnoliopsida:"class" 58024:Spermatophyta:"clade" 78536:Euphyllophyta:"clade" 58023:Tracheophyta:"clade" 3193:Embryophyta:"clade" 131221:Streptophytina:"subphylum" 35493:Streptophyta:"phylum" 33090:Viridiplantae:"kingdom" 2759:Eukaryota:"superkingdom" 131567:cellular organisms:"no rank" 1:root:"no rank"	0.115412	0.0449958	0.168639	0.0116663	968.878	0.00465444	0.0396614	0.117354	3.49e-08	0.161622	106.367	130.373	0.00465444	0.77058	0.0193531	0.108346	-0.996095	3	4	204	97	107	1	5	2	3	0.00665741	0.0306054	41.0314	0.00452	0	1	0	0	0	0	0	0	0	0	0	0	0	0	0	0	1	0	0	0	0	0	0	0	0	0	0	0	0	0	3	5	5	1	2	1	5	3	3	6	5	4	2	6	4	5	6	2	3	3	4	3	3	3	1	3	3	1	1	1	0	0.2	0	0	0	0	0	0	0	0	0	0	0	0	0	0	0.166667	0	0	0	0	0	0	0	0	0	0	0	0	0	0	0	1	0	0	0	0	0	0	0	0	0	0	0	0	0	1	0	0	0	0	0	0	0	0	0	0	0	0	1	4	3	7	3	4	1	4	6	3	5	5	5	1	6	2	2	3	3	5	4	2	4	4	4	1	2	5	4	2	3	0	0	0.142857	0	0	0	0	0	0	0	0	0	0	0	0	0	0.333333	0	0	0	0	0	0	0	0	0	0	0	0	0.333333	0.0746051	0.0606951	0.0505059	0.043042	0.0375746	0.0335697	0.0306359	0.0284869	0.0269128	0.0257596	0.024915	0.0242962	0.023843	0.023511	0.0232678	0.0230896	0.0229591	0.0228635	0.0227935	0.0227422	0.0227047	0.0226771	0.022657	0.0226422	0.0226314	0.0226235	0.0226177	0.0226134	0.0226103	0.022608	0.0746051	0.0606951	0.0505059	0.043042	0.0375746	0.0335697	0.0306359	0.0284869	0.0269128	0.0257596	0.024915	0.0242962	0.023843	0.023511	0.0232678	0.0230896	0.0229591	0.0228635	0.0227935	0.0227422	0.0227047	0.0226771	0.022657	0.0226422	0.0226314	0.0226235	0.0226177	0.0226134	0.0226103	0.022608	0.151849	0.10699	0.0981248	0.202952	0.134533	0.180119	0.0772184	0.0961414	0.093523	0.0648314	0.0698414	0.0770964	0.107929	0.0620085	0.0754867	0.0672973	0.0612938	0.105742	0.0862506	0.0861557	0.0745892	0.0860352	0.0859978	0.0859705	0.148725	0.0859357	0.0859249	0.148668	0.148658	0.14865	0.131569	0.137989	0.0830112	0.117289	0.0952218	0.180119	0.0862908	0.0680816	0.093523	0.0709847	0.0698414	0.0689906	0.15256	0.0620085	0.10665	0.106251	0.086556	0.0863799	0.0668745	0.0746494	0.105382	0.074545	0.0745126	0.0744889	0.148725	0.105198	0.066622	0.0744426	0.105168	0.085907
ERR4903912	742845	Malasseziaceae	family	43	123	0.0192769	0.448287	61.2791	0.594882	0.0192769	0.209082	806.292	0.0059899	-0.203384	TRUE	25.5501	0.090846	742845:Malasseziaceae:"family" 162474:Malasseziales:"order" 1538075:Malasseziomycetes:"class" 452284:Ustilaginomycotina:"subphylum" 5204:Basidiomycota:"phylum" 451864:Dikarya:"subkingdom" 4751:Fungi:"kingdom" 33154:Opisthokonta:"clade" 2759:Eukaryota:"superkingdom" 131567:cellular organisms:"no rank" 1:root:"no rank"	0.0430013	0.0174623	0.16595	0.00464308	978.011	0.0143399	0.0508189	0.282176	0.0571065	0.0642479	11.4137	10.3305	0.0143399	0.0133014	3.71e-08	0.0070729	-0.00697879	9	9	580	276	304	5	4	2	2	0.00420725	0.0200892	652.807	0.008253	0	0	0	0	0	0	0	0	0	2	0	0	0	0	0	0	0	0	0	0	0	0	0	0	0	0	0	0	0	0	9	11	7	7	11	10	7	13	9	8	6	11	7	7	13	9	7	9	14	11	8	5	7	12	9	10	12	8	7	12	0	0	0	0	0	0	0	0	0	0.25	0	0	0	0	0	0	0	0	0	0	0	0	0	0	0	0	0	0	0	0	0	0	0	0	0	0	0	1	0	0	0	1	0	0	0	0	0	0	0	0	0	0	0	0	0	0	0	0	0	0	9	12	9	11	7	14	8	7	9	12	10	14	7	12	9	10	9	9	5	12	10	15	10	11	10	12	10	9	13	9	0	0	0	0	0	0	0	0.142857	0	0	0	0.0714286	0	0	0	0	0	0	0	0	0	0	0	0	0	0	0	0	0	0	0.0252668	0.0212364	0.0180486	0.0155273	0.0135332	0.0119561	0.0107086	0.00972203	0.00894171	0.00832454	0.00783641	0.00745033	0.00714498	0.00690347	0.00671246	0.00656139	0.0064419	0.00634739	0.00627265	0.00621353	0.00616677	0.00612979	0.00610054	0.00607741	0.00605911	0.00604464	0.00603319	0.00602414	0.00601698	0.00601132	0.0252668	0.0212364	0.0180486	0.0155273	0.0135332	0.0119561	0.0107086	0.00972203	0.00894171	0.00832454	0.00783641	0.00745033	0.00714498	0.00690347	0.00671246	0.00656139	0.0064419	0.00634739	0.00627265	0.00621353	0.00616677	0.00612979	0.00610054	0.00607741	0.00605911	0.00604464	0.00603319	0.00602414	0.00601698	0.00601132	0.05257	0.0437377	0.050504	0.0469039	0.0350525	0.0345613	0.039047	0.0274151	0.0315341	0.0322622	0.036109	0.026088	0.0319523	0.0314115	0.0228145	0.0270451	0.0303503	0.0266033	0.0212698	0.0238393	0.0277981	0.0349926	0.0295403	0.0225883	0.0259959	0.0246477	0.0225065	0.0274767	0.0293385	0.0224659	0.05257	0.0419013	0.0445951	0.0375083	0.043833	0.0292811	0.0365476	0.0372234	0.0315341	0.0264066	0.0280387	0.023167	0.0319523	0.0240646	0.0273526	0.0256729	0.0267993	0.0266033	0.0353954	0.0228383	0.0248939	0.0203271	0.0247607	0.0235783	0.024677	0.0225277	0.0246245	0.0259212	0.0216078	0.0258938
ERR4903912	745062	Lactucinae	subtribe	12	304	0.0344012	0.370805	40.8333	0.413733	0.0344012	0.237174	922.229	0.0374449	-0.0779565	TRUE	11.5661	0.106719	745062:Lactucinae:"subtribe" 219121:Cichorieae:"tribe" 219120:Cichorioideae:"subfamily" 4210:Asteraceae:"family" 4209:Asterales:"order" 91882:campanulids:"clade" 71274:asterids:"clade" 1437201:Pentapetalae:"clade" 91827:Gunneridae:"clade" 71240:eudicotyledons:"clade" 1437183:Mesangiospermae:"clade" 3398:Magnoliopsida:"class" 58024:Spermatophyta:"clade" 78536:Euphyllophyta:"clade" 58023:Tracheophyta:"clade" 3193:Embryophyta:"clade" 131221:Streptophytina:"subphylum" 35493:Streptophyta:"phylum" 33090:Viridiplantae:"kingdom" 2759:Eukaryota:"superkingdom" 131567:cellular organisms:"no rank" 1:root:"no rank"	0.0927742	0.0351385	0.1794	0.0176701	988.218	0.0128863	0.0745369	0.172885	1.06e-08	0.0310205	5.44553	4.2809	0.0128863	0.644079	0.0194005	0.56042	-0.995232	3	4	142	61	81	0	5	0	5	0.00666667	0.0331783	133.774	0.011389	0	0	0	0	0	0	0	0	0	0	0	0	0	0	0	0	0	0	0	0	0	0	0	0	0	0	0	0	0	0	3	1	4	2	1	3	1	0	0	4	4	1	3	2	2	2	2	2	2	3	2	2	3	3	2	2	0	0	3	2	0	0	0	0	0	0	0	0	0	0	0	0	0	0	0	0	0	0	0	0	0	0	0	0	0	0	0	0	0	0	0	0	0	0	0	0	0	0	0	0	0	0	0	0	0	0	0	1	1	0	0	0	0	0	0	0	0	0	1	2	4	3	1	1	0	2	0	3	3	1	1	3	6	4	4	3	5	6	2	1	4	1	2	2	5	1	4	3	3	3	0	0	0	0	0	0	0	0	0	0	0	0	0	0	0	0	0	0.166667	0.5	0	0	0	0	0	0	0	0	0	0.333333	0.666667	0.071846	0.063687	0.057463	0.0527152	0.0490935	0.0463308	0.0442233	0.0426156	0.0413892	0.0404537	0.0397401	0.0391957	0.0387805	0.0384637	0.0382221	0.0380377	0.0378971	0.0377898	0.037708	0.0376456	0.037598	0.0375617	0.037534	0.0375128	0.0374967	0.0374844	0.037475	0.0374679	0.0374624	0.0374583	0.071846	0.063687	0.057463	0.0527152	0.0490935	0.0463308	0.0442233	0.0426156	0.0413892	0.0404537	0.0397401	0.0391957	0.0387805	0.0384637	0.0382221	0.0380377	0.0378971	0.0377898	0.037708	0.0376456	0.037598	0.0375617	0.037534	0.0375128	0.0374967	0.0374844	0.037475	0.0374679	0.0374624	0.0374583	0.149252	0.244194	0.116552	0.158099	0.216063	0.121491	0.205591	0	0	0.0986704	0.0978325	0.19406	0.11159	0.136059	0.135648	0.135334	0.135093	0.13491	0.134769	0.11001	0.13458	0.134518	0.109854	0.109824	0.134406	0.134385	0	0	0.109753	0.134339	0.129326	0.141138	0.232725	0.223464	0	0.148715	0	0.116745	0.115126	0.197021	0.195348	0.112162	0.0790342	0.0963125	0.0960216	0.110559	0.0855791	0.0780584	0.134769	0.190338	0.0952654	0.190134	0.13447	0.134433	0.0851435	0.189946	0.0951155	0.109761	0.109753	0.109747
ERR4903912	771870	Sordaria macrospora k-hell	strain	13	20	0.037077	0.322895	52.9231	0.56167	0.037077	0.260953	1021.4	0.021534	-0.0383905	TRUE	17.2459	0.0674611	771870:Sordaria macrospora k-hell:"strain" 5147:Sordaria macrospora:"species" 5146:Sordaria:"genus" 5148:Sordariaceae:"family" 5139:Sordariales:"order" 222544:Sordariomycetidae:"subclass" 147550:Sordariomycetes:"class" 715989:sordariomyceta:"clade" 716546:leotiomyceta:"clade" 147538:Pezizomycotina:"subphylum" 716545:saccharomyceta:"clade" 4890:Ascomycota:"phylum" 451864:Dikarya:"subkingdom" 4751:Fungi:"kingdom" 33154:Opisthokonta:"clade" 2759:Eukaryota:"superkingdom" 131567:cellular organisms:"no rank" 1:root:"no rank"	0.114827	0.0421097	0.184895	0.0102561	971.935	0.00853021	0.0653153	0.1306	2.67e-08	0.0354124	112.148	128.208	0.00853021	0.614551	0.00999926	0.591972	-0.99655	2	1	211	97	114	1	4	2	2	0.00594444	0.0327965	297.423	0.004551	0	0	0	0	0	0	0	0	0	0	0	0	0	0	0	0	0	0	0	0	0	0	0	1	0	0	0	0	0	1	2	1	6	3	5	3	3	3	3	6	1	3	4	3	2	3	3	4	5	3	2	1	4	5	3	3	2	4	3	4	0	0	0	0	0	0	0	0	0	0	0	0	0	0	0	0	0	0	0	0	0	0	0	0.2	0	0	0	0	0	0.25	0	0	0	0	0	0	1	0	0	0	0	0	0	0	0	0	0	0	0	0	0	0	0	0	1	0	0	0	0	0	1	2	3	4	3	3	6	4	5	4	3	3	5	3	2	4	4	1	4	4	2	6	5	4	8	3	3	6	5	4	0	0	0	0	0	0	0.166667	0	0	0	0	0	0	0	0	0	0	0	0	0	0	0	0	0	0.125	0	0	0	0	0	0.0586111	0.0489357	0.0417852	0.0365006	0.032595	0.0297086	0.0275754	0.0259989	0.0248338	0.0239727	0.0233363	0.022866	0.0225184	0.0222615	0.0220717	0.0219314	0.0218277	0.021751	0.0216944	0.0216526	0.0216216	0.0215988	0.0215819	0.0215694	0.0215601	0.0215533	0.0215483	0.0215446	0.0215418	0.0215398	0.0586111	0.0489357	0.0417852	0.0365006	0.032595	0.0297086	0.0275754	0.0259989	0.0248338	0.0239727	0.0233363	0.022866	0.0225184	0.0222615	0.0220717	0.0219314	0.0218277	0.021751	0.0216944	0.0216526	0.0216216	0.0215988	0.0215819	0.0215694	0.0215601	0.0215533	0.0215483	0.0215446	0.0215418	0.0215398	0.166177	0.215734	0.0818891	0.108378	0.0795688	0.0981197	0.0946352	0.0919647	0.0899341	0.0625998	0.150969	0.0863845	0.0742898	0.0852614	0.103937	0.0846411	0.0844453	0.0730417	0.0652791	0.0841133	0.102895	0.145369	0.0727634	0.0650949	0.0839376	0.0839246	0.102724	0.0727019	0.0839027	0.072694	0.234895	0.152621	0.11564	0.0939035	0.102623	0.0981197	0.0670151	0.0796826	0.0697306	0.0765942	0.0872474	0.0863845	0.0664792	0.0852614	0.103937	0.0733371	0.0731674	0.14587	0.0729487	0.0728798	0.102895	0.0594917	0.0651133	0.0727428	0.0515264	0.0839246	0.083915	0.0594187	0.0650542	0.072694
ERR4903912	911341	Heliantheae alliance	clade	12	38	0.0345015	0.379248	41.3333	0.428301	0.0345015	0.283777	959.396	0.0122627	-0.0145276	TRUE	4.5072	0.0859651	911341:Heliantheae alliance:"clade" 102804:Asteroideae:"subfamily" 4210:Asteraceae:"family" 4209:Asterales:"order" 91882:campanulids:"clade" 71274:asterids:"clade" 1437201:Pentapetalae:"clade" 91827:Gunneridae:"clade" 71240:eudicotyledons:"clade" 1437183:Mesangiospermae:"clade" 3398:Magnoliopsida:"class" 58024:Spermatophyta:"clade" 78536:Euphyllophyta:"clade" 58023:Tracheophyta:"clade" 3193:Embryophyta:"clade" 131221:Streptophytina:"subphylum" 35493:Streptophyta:"phylum" 33090:Viridiplantae:"kingdom" 2759:Eukaryota:"superkingdom" 131567:cellular organisms:"no rank" 1:root:"no rank"	0.0909735	0.0380138	0.180529	0.00899104	909.443	0.00277456	0.0331	0.0838238	1e-09	0.0554838	9.64266	42.3157	0.00277456	0.664413	0.004088	0.606881	-0.994345	3	2	153	69	84	0	1	1	0	0.00905952	0.0448983	20.3148	0.00739	0	0	0	0	0	0	0	0	0	0	0	0	0	0	0	0	0	0	0	0	0	0	0	0	0	0	0	0	1	0	3	1	1	4	2	5	3	4	4	2	1	1	1	3	2	2	1	3	3	1	1	4	4	1	1	1	2	3	2	3	0	0	0	0	0	0	0	0	0	0	0	0	0	0	0	0	0	0	0	0	0	0	0	0	0	0	0	0	0.5	0	0	0	0	0	0	0	0	0	0	0	0	0	0	0	0	0	0	0	0	0	0	0	0	0	0	0	0	0	0	0	2	2	1	4	4	3	3	4	3	6	0	2	2	3	1	2	5	1	4	2	0	4	4	2	6	2	5	2	3	2	0	0	0	0	0	0	0	0	0	0	0	0	0	0	0	0	0	0	0	0	0	0	0	0	0	0	0	0	0	0	0.0467642	0.0369735	0.0299611	0.0249387	0.0213416	0.0187652	0.0169199	0.0155983	0.0146517	0.0139738	0.0134882	0.0131405	0.0128914	0.012713	0.0125852	0.0124937	0.0124281	0.0123812	0.0123476	0.0123235	0.0123062	0.0122939	0.012285	0.0122787	0.0122742	0.0122709	0.0122686	0.0122669	0.0122657	0.0122649	0.0467642	0.0369735	0.0299611	0.0249387	0.0213416	0.0187652	0.0169199	0.0155983	0.0146517	0.0139738	0.0134882	0.0131405	0.0128914	0.012713	0.0125852	0.0124937	0.0124281	0.0123812	0.0123476	0.0123235	0.0123062	0.0122939	0.012285	0.0122787	0.0122742	0.0122709	0.0122686	0.0122669	0.0122657	0.0122649	0.122025	0.188697	0.17048	0.0780909	0.102244	0.0608108	0.0745392	0.0620544	0.0601709	0.0830448	0.115353	0.113876	0.112806	0.0647495	0.0788662	0.0785825	0.110787	0.0639097	0.063824	0.110325	0.110249	0.0551831	0.0551634	0.110127	0.110107	0.110092	0.0778803	0.0636178	0.0778713	0.0636125	0.149372	0.133498	0.17048	0.0780909	0.0723729	0.0784249	0.0745392	0.0620544	0.0694434	0.0480456	0	0.0805645	0.0798074	0.0647495	0.111476	0.0785825	0.0496484	0.11058	0.0553019	0.0780522	0	0.0551831	0.0551634	0.077912	0.0450678	0.0778876	0.0493326	0.0778751	0.0636147	0.0778687
ERR4903912	981070	Arabideae	tribe	11	19	0.059911	0.492594	43.1818	0.535454	0.059911	0.272775	1069.01	0.00743955	-0.12265	TRUE	8.92901	0.0800875	981070:Arabideae:"tribe" 3700:Brassicaceae:"family" 3699:Brassicales:"order" 91836:malvids:"clade" 71275:rosids:"clade" 1437201:Pentapetalae:"clade" 91827:Gunneridae:"clade" 71240:eudicotyledons:"clade" 1437183:Mesangiospermae:"clade" 3398:Magnoliopsida:"class" 58024:Spermatophyta:"clade" 78536:Euphyllophyta:"clade" 58023:Tracheophyta:"clade" 3193:Embryophyta:"clade" 131221:Streptophytina:"subphylum" 35493:Streptophyta:"phylum" 33090:Viridiplantae:"kingdom" 2759:Eukaryota:"superkingdom" 131567:cellular organisms:"no rank" 1:root:"no rank"	0.121623	0.0553089	0.142841	0.00693973	1048.23	0.02123	0.0856831	0.247774	0.127201	0.13638	32.3683	96.6406	0.02123	0.0291327	3.74e-09	0.00482153	-2.76e-06	3	2	173	85	88	0	1	0	1	0.00872222	0.0394648	79.7273	0.006414	0	0	0	0	0	0	0	0	0	0	0	0	0	0	0	0	0	0	0	0	0	0	0	0	0	0	0	0	0	0	3	1	2	2	3	4	2	4	5	4	5	5	0	2	3	2	2	7	3	1	2	4	1	1	2	2	3	2	5	3	0	0	0	0	0	0	0	0	0	0	0	0	0	0	0	0	0	0	0	0	0	0	0	0	0	0	0	0	0	0	0	0	0	1	0	0	0	0	0	0	0	0	0	0	0	0	0	0	0	0	0	0	0	0	0	0	0	0	0	0	2	0	3	3	2	2	2	3	4	4	4	4	4	3	3	3	2	2	3	0	2	4	2	5	6	1	4	5	4	2	0	0	0	0.333333	0	0	0	0	0	0	0	0	0	0	0	0	0	0	0	0	0	0	0	0	0	0	0	0	0	0	0.0673505	0.0510083	0.0391238	0.0304811	0.024196	0.0196252	0.0163013	0.013884	0.0121261	0.0108477	0.00991807	0.00924199	0.00875033	0.00839278	0.00813276	0.00794367	0.00780616	0.00770616	0.00763343	0.00758055	0.00754209	0.00751412	0.00749378	0.00747898	0.00746823	0.00746041	0.00745472	0.00745058	0.00744757	0.00744538	0.0673505	0.0510083	0.0391238	0.0304811	0.024196	0.0196252	0.0163013	0.013884	0.0121261	0.0108477	0.00991807	0.00924199	0.00875033	0.00839278	0.00813276	0.00794367	0.00780616	0.00770616	0.00763343	0.00758055	0.00754209	0.00751412	0.00749378	0.00747898	0.00746823	0.00746041	0.00745472	0.00745058	0.00744757	0.00744538	0.144835	0.220015	0.137165	0.121613	0.0887969	0.0694515	0.0895839	0.0585868	0.0490385	0.0518656	0.0443991	0.0428738	0	0.0645373	0.0519028	0.062801	0.0622594	0.033144	0.0502969	0.0867357	0.0612054	0.0432393	0.0862416	0.0861571	0.0609072	0.0608756	0.0497091	0.0608358	0.038522	0.0496782	0.177304	0	0.112047	0.0993433	0.108703	0.0981276	0.0895839	0.0676186	0.0548012	0.0518656	0.0496166	0.047912	0.0466318	0.0527191	0.0519028	0.0513008	0.0622594	0.0618624	0.0502969	0	0.0612054	0.0432393	0.0610105	0.0386026	0.0352304	0.0860508	0.0430694	0.0385298	0.0430489	0.0608147
ERR4903912	981071	Brassiceae	tribe	19	47	0.0563721	0.540023	44.5263	0.420484	0.0563721	0.275089	934.698	0.028526	-0.0967854	TRUE	6.88884	0.07005	981071:Brassiceae:"tribe" 3700:Brassicaceae:"family" 3699:Brassicales:"order" 91836:malvids:"clade" 71275:rosids:"clade" 1437201:Pentapetalae:"clade" 91827:Gunneridae:"clade" 71240:eudicotyledons:"clade" 1437183:Mesangiospermae:"clade" 3398:Magnoliopsida:"class" 58024:Spermatophyta:"clade" 78536:Euphyllophyta:"clade" 58023:Tracheophyta:"clade" 3193:Embryophyta:"clade" 131221:Streptophytina:"subphylum" 35493:Streptophyta:"phylum" 33090:Viridiplantae:"kingdom" 2759:Eukaryota:"superkingdom" 131567:cellular organisms:"no rank" 1:root:"no rank"	0.104388	0.0494291	0.18832	0.0124258	1014.24	0.0128355	0.0618241	0.207614	3.01e-09	0.633973	13.5191	12.4545	0.0128355	0.723463	0.0190982	0.204177	-0.995227	4	3	250	124	126	1	8	5	3	0.00465296	0.0256638	47.4561	0.004907	1	0	0	0	0	0	0	0	0	0	0	2	0	1	0	0	0	0	0	0	0	0	0	1	0	0	0	0	0	0	4	7	2	3	2	6	6	5	4	5	3	4	4	5	7	4	4	1	4	7	1	5	5	5	8	3	2	4	1	3	0.25	0	0	0	0	0	0	0	0	0	0	0.5	0	0.2	0	0	0	0	0	0	0	0	0	0.2	0	0	0	0	0	0	0	0	1	0	0	0	0	0	0	0	0	0	0	0	0	0	0	0	0	0	1	0	0	0	0	1	0	0	0	0	3	3	4	5	3	4	4	3	6	7	4	3	6	5	3	7	3	2	4	6	4	4	4	5	4	3	3	6	1	7	0	0	0.25	0	0	0	0	0	0	0	0	0	0	0	0	0	0	0	0	0	0.25	0	0	0	0	0.333333	0	0	0	0	0.0848982	0.0693909	0.0581494	0.0500004	0.044093	0.0398107	0.0367064	0.0344561	0.0328248	0.0316423	0.030785	0.0301636	0.0297131	0.0293866	0.0291498	0.0289782	0.0288538	0.0287637	0.0286983	0.0286509	0.0286166	0.0285917	0.0285736	0.0285605	0.028551	0.0285442	0.0285392	0.0285356	0.0285329	0.028531	0.0848982	0.0693909	0.0581494	0.0500004	0.044093	0.0398107	0.0367064	0.0344561	0.0328248	0.0316423	0.030785	0.0301636	0.0297131	0.0293866	0.0291498	0.0289782	0.0288538	0.0287637	0.0286983	0.0286509	0.0286166	0.0285917	0.0285736	0.0285605	0.028551	0.0285442	0.0285392	0.0285356	0.0285329	0.028531	0.139588	0.0963549	0.16557	0.125965	0.145248	0.0800313	0.0769719	0.0817448	0.0892316	0.07845	0.099835	0.0856556	0.0850334	0.0756901	0.0637872	0.084007	0.0838319	0.167142	0.0836123	0.0632551	0.166726	0.0746899	0.074667	0.0746504	0.0591009	0.0962439	0.117801	0.0833819	0.16649	0.0962224	0.161097	0.146872	0.1172	0.0976764	0.118658	0.0979137	0.0941706	0.10542	0.0729349	0.0663729	0.0865057	0.0988539	0.0695034	0.0756901	0.0972293	0.0636047	0.0967492	0.11825	0.0836123	0.0682871	0.0834967	0.0834614	0.0834358	0.0746504	0.0834038	0.0962439	0.0962357	0.0681535	0.16649	0.0631266
ERR4903912	981085	Morus notabilis	species	88	215	0.0216443	0.707087	46.9318	0.444806	0.0216443	0.201611	1153.16	0.0112886	-0.233783	TRUE	14.6269	0.0924878	981085:Morus notabilis:"species" 3497:Morus:"genus" 3487:Moraceae:"family" 3744:Rosales:"order" 91835:fabids:"clade" 71275:rosids:"clade" 1437201:Pentapetalae:"clade" 91827:Gunneridae:"clade" 71240:eudicotyledons:"clade" 1437183:Mesangiospermae:"clade" 3398:Magnoliopsida:"class" 58024:Spermatophyta:"clade" 78536:Euphyllophyta:"clade" 58023:Tracheophyta:"clade" 3193:Embryophyta:"clade" 131221:Streptophytina:"subphylum" 35493:Streptophyta:"phylum" 33090:Viridiplantae:"kingdom" 2759:Eukaryota:"superkingdom" 131567:cellular organisms:"no rank" 1:root:"no rank"	0.0306105	0.0161198	0.152614	0.00527374	991.2	0.0224733	0.0341727	0.65764	0.030321	0.0278851	299.897	298.893	0.0224733	0.00976125	1.16e-06	0.0431379	-0.0291224	20	18	1154	570	584	13	17	6	11	0.00904959	0.0201316	213.947	0.008554	0	0	2	0	0	0	0	0	0	0	0	0	0	1	0	1	0	0	0	0	1	0	0	0	0	1	0	0	0	0	20	16	20	13	17	22	18	22	20	18	15	20	14	22	21	23	19	17	16	19	23	24	21	18	21	25	16	16	16	18	0	0	0.1	0	0	0	0	0	0	0	0	0	0	0.0454545	0	0.0434783	0	0	0	0	0.0434783	0	0	0	0	0.04	0	0	0	0	0	1	1	0	0	0	1	1	0	0	2	0	0	0	1	1	1	0	0	0	1	0	0	0	0	0	0	0	1	0	18	19	14	16	15	26	18	17	17	16	31	16	19	23	23	18	18	18	20	21	20	19	19	18	19	25	15	25	26	15	0	0.0526316	0.0714286	0	0	0	0.0555556	0.0588235	0	0	0.0645161	0	0	0	0.0434783	0.0555556	0.0555556	0	0	0	0.05	0	0	0	0	0	0	0	0.0384615	0	0.0329329	0.0285692	0.0250852	0.0223037	0.0200829	0.0183099	0.0168943	0.0157641	0.0148618	0.0141414	0.0135663	0.0131071	0.0127405	0.0124477	0.0122141	0.0120275	0.0118785	0.0117596	0.0116646	0.0115888	0.0115283	0.01148	0.0114414	0.0114106	0.011386	0.0113664	0.0113507	0.0113382	0.0113282	0.0113202	0.0329329	0.0285692	0.0250852	0.0223037	0.0200829	0.0183099	0.0168943	0.0157641	0.0148618	0.0141414	0.0135663	0.0131071	0.0127405	0.0124477	0.0122141	0.0120275	0.0118785	0.0117596	0.0116646	0.0115888	0.0115283	0.01148	0.0114414	0.0114106	0.011386	0.0113664	0.0113507	0.0113382	0.0113282	0.0113202	0.0402322	0.0419178	0.0352552	0.0411685	0.0342589	0.0288426	0.0305991	0.0267972	0.0272782	0.0280345	0.0300495	0.02564	0.0301423	0.0238523	0.0241759	0.0229454	0.0250478	0.0263265	0.0270167	0.0247441	0.0224699	0.0219605	0.0234079	0.0252174	0.0233518	0.0214204	0.0266549	0.0266403	0.0266287	0.0251185	0.0423723	0.0385158	0.0420301	0.0371564	0.0364402	0.0265764	0.0305991	0.0304194	0.0295495	0.0297097	0.0210453	0.0286175	0.0259294	0.0233379	0.0231205	0.025882	0.0257232	0.0255957	0.0242057	0.0235564	0.0240655	0.024629	0.0245881	0.0252174	0.0245292	0.0214204	0.0275172	0.0213941	0.0209784	0.0274807
ERR4903912	981097	Sisymbrieae	tribe	60	257	0.0653238	0.809523	43.0333	0.397126	0.0653238	0.365644	1141.83	0.0168779	-0.151474	TRUE	12.8163	0.0901665	981097:Sisymbrieae:"tribe" 3700:Brassicaceae:"family" 3699:Brassicales:"order" 91836:malvids:"clade" 71275:rosids:"clade" 1437201:Pentapetalae:"clade" 91827:Gunneridae:"clade" 71240:eudicotyledons:"clade" 1437183:Mesangiospermae:"clade" 3398:Magnoliopsida:"class" 58024:Spermatophyta:"clade" 78536:Euphyllophyta:"clade" 58023:Tracheophyta:"clade" 3193:Embryophyta:"clade" 131221:Streptophytina:"subphylum" 35493:Streptophyta:"phylum" 33090:Viridiplantae:"kingdom" 2759:Eukaryota:"superkingdom" 131567:cellular organisms:"no rank" 1:root:"no rank"	0.0806942	0.048446	0.172138	0.00580683	1058.06	0.0382272	0.0686497	0.556845	0.265601	0.198632	273.868	272.864	0.0382272	0.0416381	0.0154082	0.00517401	-0.167376	8	4	722	360	362	4	14	7	7	0.00802865	0.0239425	164.257	0.00813	0	1	1	0	0	0	0	0	0	0	1	0	1	0	0	0	0	0	0	0	0	0	0	1	0	1	0	1	0	0	8	10	17	12	8	8	11	14	10	11	16	14	16	16	12	10	16	15	18	14	11	6	7	14	12	13	6	12	12	11	0	0.1	0.0588235	0	0	0	0	0	0	0	0.0625	0	0.0625	0	0	0	0	0	0	0	0	0	0	0.0714286	0	0.0769231	0	0.0833333	0	0	1	1	0	0	0	0	0	1	0	0	0	0	0	0	0	1	0	0	0	0	1	0	0	0	0	0	0	1	0	1	4	7	5	15	13	10	12	13	13	14	14	10	14	18	15	14	12	6	17	7	11	22	7	17	15	14	11	14	9	9	0.25	0.142857	0	0	0	0	0	0.0769231	0	0	0	0	0	0	0	0.0714286	0	0	0	0	0.0909091	0	0	0	0	0	0	0.0714286	0	0.111111	0.0822017	0.0583165	0.0431647	0.0335531	0.0274559	0.0235881	0.0211346	0.0195782	0.0185908	0.0179645	0.0175672	0.0173152	0.0171553	0.0170539	0.0169895	0.0169487	0.0169228	0.0169064	0.016896	0.0168894	0.0168852	0.0168825	0.0168808	0.0168798	0.0168791	0.0168787	0.0168784	0.0168782	0.0168781	0.016878	0.0822017	0.0583165	0.0431647	0.0335531	0.0274559	0.0235881	0.0211346	0.0195782	0.0185908	0.0179645	0.0175672	0.0173152	0.0171553	0.0170539	0.0169895	0.0169487	0.0169228	0.0169064	0.016896	0.0168894	0.0168852	0.0168825	0.0168808	0.0168798	0.0168791	0.0168787	0.0168784	0.0168782	0.0168781	0.016878	0.0974081	0.0743963	0.0496338	0.052233	0.05795	0.0538201	0.0435566	0.0372378	0.0428823	0.0402223	0.0330578	0.0350601	0.0326748	0.0325798	0.0374851	0.0409789	0.0324565	0.0334905	0.0306028	0.0346338	0.0390167	0.0527101	0.0488189	0.0346241	0.0373652	0.0359144	0.0527037	0.0373643	0.0373641	0.0390086	0.137516	0.0888048	0.0910452	0.0467793	0.0455585	0.04818	0.0417203	0.0386268	0.0376592	0.0356996	0.0353098	0.0414118	0.0349007	0.030743	0.0335713	0.0346935	0.0374128	0.0527467	0.0314765	0.048831	0.0390167	0.0277181	0.0488189	0.0314616	0.0334639	0.034623	0.039009	0.0346225	0.0430883	0.0430882
ERR4903912	986140	Cyperoideae	subfamily	36	42	0.0172723	0.441286	48.6667	0.549421	0.0172723	0.226115	1063.5	0.00993744	-0.0781521	TRUE	16.3679	0.088	986140:Cyperoideae:"subfamily" 4609:Cyperaceae:"family" 38820:Poales:"order" 4734:commelinids:"clade" 1437197:Petrosaviidae:"subclass" 4447:Liliopsida:"clade" 1437183:Mesangiospermae:"clade" 3398:Magnoliopsida:"class" 58024:Spermatophyta:"clade" 78536:Euphyllophyta:"clade" 58023:Tracheophyta:"clade" 3193:Embryophyta:"clade" 131221:Streptophytina:"subphylum" 35493:Streptophyta:"phylum" 33090:Viridiplantae:"kingdom" 2759:Eukaryota:"superkingdom" 131567:cellular organisms:"no rank" 1:root:"no rank"	0.0391408	0.0164393	0.174485	0.00495623	1040.98	0.010277	0.0344324	0.298469	2.23e-08	0.132825	162.095	1.29479	0.010277	0.00767277	1.07e-06	0.964247	-0.839411	9	6	592	273	319	5	6	3	3	0.00746224	0.029789	267.909	0.007744	0	0	0	0	0	0	0	0	0	1	0	0	0	0	0	0	0	0	0	0	0	0	1	0	1	0	0	0	0	0	9	5	6	7	10	15	12	6	10	9	8	10	17	6	5	9	11	9	7	11	5	11	11	11	10	6	15	7	8	7	0	0	0	0	0	0	0	0	0	0.111111	0	0	0	0	0	0	0	0	0	0	0	0	0.0909091	0	0.1	0	0	0	0	0	0	0	0	0	0	0	0	1	1	0	0	0	0	0	0	0	0	1	0	0	0	0	0	0	0	0	0	0	0	0	6	8	11	10	11	6	14	12	11	13	10	13	9	12	10	12	10	9	11	8	10	13	9	14	9	10	8	12	16	12	0	0	0	0	0	0	0	0.0833333	0.0909091	0	0	0	0	0	0	0	0	0.111111	0	0	0	0	0	0	0	0	0	0	0	0	0.0272097	0.0233042	0.0202818	0.0179428	0.0161327	0.0147318	0.0136477	0.0128088	0.0121595	0.0116571	0.0112683	0.0109673	0.0107345	0.0105542	0.0104148	0.0103068	0.0102233	0.0101587	0.0101087	0.0100699	0.01004	0.0100168	0.00999885	0.00998497	0.00997422	0.0099659	0.00995947	0.00995449	0.00995063	0.00994765	0.0272097	0.0233042	0.0202818	0.0179428	0.0161327	0.0147318	0.0136477	0.0128088	0.0121595	0.0116571	0.0112683	0.0109673	0.0107345	0.0105542	0.0104148	0.0103068	0.0102233	0.0101587	0.0101087	0.0100699	0.01004	0.0100168	0.00999885	0.00998497	0.00997422	0.0099659	0.00995947	0.00995449	0.00995063	0.00994765	0.0544348	0.0675968	0.0576827	0.0503135	0.0400082	0.031311	0.0336658	0.0460147	0.0348041	0.0359131	0.0374409	0.0330738	0.0251803	0.0418169	0.0454863	0.0337923	0.0304718	0.033551	0.0379151	0.0302447	0.0446688	0.0301656	0.0301389	0.0301181	0.0315567	0.0406467	0.0258069	0.0376278	0.0352072	0.037615	0.0665754	0.053515	0.042701	0.0421543	0.0381641	0.0493001	0.0311974	0.0326285	0.0331998	0.0299372	0.0335194	0.0290481	0.0344787	0.0296518	0.0322389	0.0293059	0.0319443	0.033551	0.0303022	0.0354155	0.0316595	0.0277742	0.0332887	0.0267341	0.0332481	0.0315436	0.0352227	0.0288057	0.024988	0.0287959
ERR4903912	986155	Cariceae	tribe	31	35	0.0194274	0.452976	50.3226	0.543874	0.0194274	0.244019	1023.21	0.0104088	-0.0303889	TRUE	17.6386	0.0948367	986155:Cariceae:"tribe" 986140:Cyperoideae:"subfamily" 4609:Cyperaceae:"family" 38820:Poales:"order" 4734:commelinids:"clade" 1437197:Petrosaviidae:"subclass" 4447:Liliopsida:"clade" 1437183:Mesangiospermae:"clade" 3398:Magnoliopsida:"class" 58024:Spermatophyta:"clade" 78536:Euphyllophyta:"clade" 58023:Tracheophyta:"clade" 3193:Embryophyta:"clade" 131221:Streptophytina:"subphylum" 35493:Streptophyta:"phylum" 33090:Viridiplantae:"kingdom" 2759:Eukaryota:"superkingdom" 131567:cellular organisms:"no rank" 1:root:"no rank"	0.0428885	0.0225417	0.189246	0.0052808	1042.97	0.00996246	0.0360863	0.276073	2e-09	0.0540249	123.494	127.802	0.00996246	0.0171834	0.000158691	0.703189	-0.964739	8	5	502	236	266	3	5	3	2	0.00708466	0.0321231	311.12	0.008994	0	0	0	0	0	0	0	0	0	1	0	0	0	0	0	0	0	0	0	0	0	0	1	0	1	0	0	0	0	0	8	5	5	6	7	13	10	5	8	7	8	10	15	5	5	9	10	9	5	8	3	11	9	11	9	5	13	5	7	5	0	0	0	0	0	0	0	0	0	0.142857	0	0	0	0	0	0	0	0	0	0	0	0	0.111111	0	0.111111	0	0	0	0	0	0	0	0	0	0	0	0	1	0	0	0	0	0	0	0	0	0	1	0	0	0	0	0	0	0	0	0	0	0	0	5	8	10	8	8	6	13	9	8	11	7	11	8	8	9	10	7	7	9	8	8	12	8	11	7	8	8	10	15	9	0	0	0	0	0	0	0	0.111111	0	0	0	0	0	0	0	0	0	0.142857	0	0	0	0	0	0	0	0	0	0	0	0	0.0298362	0.0250955	0.0215117	0.0188024	0.0167542	0.0152058	0.0140352	0.0131503	0.0124813	0.0119756	0.0115932	0.0113042	0.0110857	0.0109205	0.0107956	0.0107012	0.0106299	0.0105759	0.0105351	0.0105043	0.010481	0.0104634	0.01045	0.01044	0.0104324	0.0104266	0.0104223	0.010419	0.0104165	0.0104146	0.0298362	0.0250955	0.0215117	0.0188024	0.0167542	0.0152058	0.0140352	0.0131503	0.0124813	0.0119756	0.0115932	0.0113042	0.0110857	0.0109205	0.0107956	0.0107012	0.0106299	0.0105759	0.0105351	0.0105043	0.010481	0.0104634	0.01045	0.01044	0.0104324	0.0104266	0.0104223	0.010419	0.0104165	0.0104146	0.0603571	0.0700875	0.0650094	0.0555861	0.0486532	0.0341377	0.0373628	0.0510452	0.0393855	0.0412336	0.0379756	0.0335777	0.0272185	0.0465692	0.0463051	0.034431	0.0325719	0.0342309	0.045749	0.036168	0.058854	0.0308294	0.0340288	0.0307953	0.0340003	0.0455152	0.0283311	0.0454987	0.0384863	0.0454893	0.0762352	0.0554898	0.0460803	0.0481857	0.045533	0.0500794	0.0328169	0.0381207	0.0393855	0.0329568	0.0405779	0.0320306	0.0371445	0.0368698	0.0345808	0.0326799	0.0388743	0.0387766	0.0341656	0.036168	0.0361283	0.0295312	0.0360755	0.0307953	0.0385153	0.0360354	0.036028	0.0322506	0.026393	0.0339716
ERR4903912	1003877	Benincaseae	tribe	29	456	0.0229125	0.420578	41.8966	0.41166	0.0229125	0.230573	896.126	0.0171224	-0.127741	TRUE	9.6738	0.0800437	1003877:Benincaseae:"tribe" 3650:Cucurbitaceae:"family" 71239:Cucurbitales:"order" 91835:fabids:"clade" 71275:rosids:"clade" 1437201:Pentapetalae:"clade" 91827:Gunneridae:"clade" 71240:eudicotyledons:"clade" 1437183:Mesangiospermae:"clade" 3398:Magnoliopsida:"class" 58024:Spermatophyta:"clade" 78536:Euphyllophyta:"clade" 58023:Tracheophyta:"clade" 3193:Embryophyta:"clade" 131221:Streptophytina:"subphylum" 35493:Streptophyta:"phylum" 33090:Viridiplantae:"kingdom" 2759:Eukaryota:"superkingdom" 131567:cellular organisms:"no rank" 1:root:"no rank"	0.0544785	0.0241782	0.191744	0.00901558	1024.9	0.00474792	0.0328867	0.144372	9.38e-08	0.0700974	12.3951	11.3249	0.00474792	0.780553	0.0128348	0.206382	-0.996998	6	4	341	174	167	2	6	5	1	0.00762001	0.0285229	93.5824	0.006407	0	0	0	0	0	0	0	0	0	0	0	0	1	0	0	2	0	0	0	0	0	1	0	0	0	0	0	1	0	0	6	5	8	7	4	7	4	3	7	5	3	6	2	7	5	9	8	5	6	8	5	4	7	4	7	6	6	9	7	4	0	0	0	0	0	0	0	0	0	0	0	0	0.5	0	0	0.222222	0	0	0	0	0	0.25	0	0	0	0	0	0.111111	0	0	0	0	0	0	0	0	0	0	0	0	0	0	1	0	0	0	0	0	0	0	0	0	0	0	0	0	0	0	0	0	4	4	6	4	4	5	5	5	5	6	6	5	3	7	7	9	10	5	6	6	7	3	6	7	3	5	7	6	5	6	0	0	0	0	0	0	0	0	0	0	0	0	0.333333	0	0	0	0	0	0	0	0	0	0	0	0	0	0	0	0	0	0.0400349	0.0347519	0.030687	0.0275594	0.0251529	0.0233013	0.0218766	0.0207804	0.019937	0.019288	0.0187887	0.0184045	0.0181089	0.0178814	0.0177064	0.0175718	0.0174682	0.0173884	0.0173271	0.0172799	0.0172436	0.0172157	0.0171942	0.0171776	0.0171649	0.0171551	0.0171476	0.0171418	0.0171373	0.0171339	0.0400349	0.0347519	0.030687	0.0275594	0.0251529	0.0233013	0.0218766	0.0207804	0.019937	0.019288	0.0187887	0.0184045	0.0181089	0.0178814	0.0177064	0.0175718	0.0174682	0.0173884	0.0173271	0.0172799	0.0172436	0.0172157	0.0171942	0.0171776	0.0171649	0.0171551	0.0171476	0.0171418	0.0171373	0.0171339	0.0802561	0.0820899	0.0612142	0.0620819	0.0784255	0.0572096	0.0732625	0.0824499	0.0530097	0.0616447	0.0784788	0.0550249	0.0943419	0.0502553	0.0591108	0.0439911	0.0464986	0.0585871	0.0534194	0.0462518	0.0583469	0.0651457	0.0492973	0.065075	0.049256	0.0531582	0.0531467	0.043459	0.0492171	0.0649935	0.0981843	0.0917284	0.0706058	0.0819901	0.0784255	0.0676163	0.0655644	0.0639364	0.0626524	0.0563049	0.0555854	0.0602434	0.0770727	0.0502553	0.0500132	0.0439911	0.0416356	0.0585871	0.0534194	0.0533478	0.0493668	0.075182	0.0532176	0.049274	0.075073	0.0581996	0.0492316	0.0531379	0.05817	0.0531259
ERR4903912	1028384	Glomerellales	order	29	55	0.0500217	0.601007	45.2414	0.588184	0.0500217	0.280622	1113.72	0.00853386	-0.167841	TRUE	14.579	0.0738512	1028384:Glomerellales:"order" 222543:Hypocreomycetidae:"subclass" 147550:Sordariomycetes:"class" 715989:sordariomyceta:"clade" 716546:leotiomyceta:"clade" 147538:Pezizomycotina:"subphylum" 716545:saccharomyceta:"clade" 4890:Ascomycota:"phylum" 451864:Dikarya:"subkingdom" 4751:Fungi:"kingdom" 33154:Opisthokonta:"clade" 2759:Eukaryota:"superkingdom" 131567:cellular organisms:"no rank" 1:root:"no rank"	0.0832298	0.0357022	0.142325	0.00494496	1092.33	0.0304994	0.0711098	0.428906	0.161107	0.159584	190.899	189.894	0.0304994	0.0266685	0.00555733	0.00484451	0.0244961	6	11	576	271	305	5	7	4	3	0.00487061	0.0216298	212.546	0.005454	0	1	0	0	1	0	0	0	0	0	1	0	0	0	0	0	0	0	0	0	0	0	0	1	0	0	0	0	0	0	6	9	11	7	13	10	5	9	9	7	7	13	6	8	10	7	10	12	7	11	5	10	16	12	8	9	9	7	9	9	0	0.111111	0	0	0.0769231	0	0	0	0	0	0.142857	0	0	0	0	0	0	0	0	0	0	0	0	0.0833333	0	0	0	0	0	0	0	1	1	0	0	0	0	0	0	0	0	0	0	0	0	0	0	0	0	0	0	0	0	1	0	0	0	0	0	0	11	9	14	11	9	15	12	7	14	11	8	13	9	6	11	8	10	8	12	13	6	8	8	12	15	8	5	9	9	14	0	0.111111	0.0714286	0	0	0	0	0	0	0	0	0	0	0	0	0	0	0	0	0	0	0	0	0.0833333	0	0	0	0	0	0	0.0585556	0.0445184	0.0344204	0.027156	0.0219303	0.0181709	0.0154666	0.0135211	0.0121216	0.0111148	0.0103905	0.0098695	0.00949469	0.00922506	0.0090311	0.00889156	0.00879119	0.00871898	0.00866703	0.00862966	0.00860278	0.00858344	0.00856953	0.00855952	0.00855232	0.00854714	0.00854342	0.00854074	0.00853881	0.00853742	0.0585556	0.0445184	0.0344204	0.027156	0.0219303	0.0181709	0.0154666	0.0135211	0.0121216	0.0111148	0.0103905	0.0098695	0.00949469	0.00922506	0.0090311	0.00889156	0.00879119	0.00871898	0.00866703	0.00862966	0.00860278	0.00858344	0.00856953	0.00855952	0.00855232	0.00854714	0.00854342	0.00854074	0.00853881	0.00853742	0.0960678	0.0689942	0.0552134	0.0615987	0.0408376	0.0424085	0.0552847	0.038635	0.0366069	0.039732	0.0384297	0.0275643	0.0396794	0.0339068	0.0300363	0.0355768	0.0296382	0.0269695	0.0351287	0.0280129	0.0413748	0.029289	0.0231981	0.0267239	0.0326581	0.0307948	0.0307882	0.034874	0.03078	0.0307775	0.071109	0.0689942	0.0490067	0.0492264	0.0489935	0.0347033	0.0357976	0.043769	0.0294161	0.0317517	0.0359637	0.0275643	0.0324415	0.0391173	0.0286512	0.0332938	0.0296382	0.032972	0.0268897	0.025791	0.0377867	0.032717	0.0326907	0.0267239	0.0239244	0.0326483	0.041233	0.0307834	0.03078	0.0247318
ERR4903912	1035538	Mamiellophyceae	class	15	36	0.0344919	0.420955	34.9333	0.687105	0.0344919	0.223249	1013.49	0.00932228	-0.154797	TRUE	3.46057	0.0975705	1035538:Mamiellophyceae:"class" 3041:Chlorophyta:"phylum" 33090:Viridiplantae:"kingdom" 2759:Eukaryota:"superkingdom" 131567:cellular organisms:"no rank" 1:root:"no rank"	0.0819372	0.0327523	0.153808	0.00648976	1031.63	0.0230841	0.0765598	0.301517	0.0675907	0.0652904	74.6384	121.782	0.0230841	0.0201296	9.56e-09	0.00817338	0.000328495	4	7	300	144	156	1	3	2	1	0.00834325	0.0438774	11.9756	0.00952	0	0	0	0	1	0	0	0	0	0	0	1	0	0	0	0	0	0	0	0	0	0	0	0	0	0	0	0	0	0	4	2	6	5	3	5	5	7	3	6	4	6	3	7	6	3	2	6	1	5	5	3	5	6	3	4	6	7	7	9	0	0	0	0	0.333333	0	0	0	0	0	0	0.166667	0	0	0	0	0	0	0	0	0	0	0	0	0	0	0	0	0	0	0	0	0	0	0	0	0	0	0	0	1	0	0	0	0	0	0	0	0	0	0	0	0	0	0	0	0	0	0	0	7	4	3	6	4	5	6	3	3	8	6	5	8	4	4	5	3	6	4	8	4	7	7	3	6	6	6	5	7	3	0	0	0	0	0	0	0	0	0	0	0.166667	0	0	0	0	0	0	0	0	0	0	0	0	0	0	0	0	0	0	0	0.0438141	0.0361138	0.0301326	0.0254867	0.021878	0.019075	0.0168977	0.0152065	0.0138928	0.0128725	0.0120799	0.0114643	0.0109861	0.0106146	0.0103261	0.010102	0.00992793	0.00979272	0.00968769	0.00960611	0.00954275	0.00949353	0.00945529	0.0094256	0.00940253	0.00938461	0.0093707	0.00935989	0.00935149	0.00934497	0.0438141	0.0361138	0.0301326	0.0254867	0.021878	0.019075	0.0168977	0.0152065	0.0138928	0.0128725	0.0120799	0.0114643	0.0109861	0.0106146	0.0103261	0.010102	0.00992793	0.00979272	0.00968769	0.00960611	0.00954275	0.00949353	0.00945529	0.0094256	0.00940253	0.00938461	0.0093707	0.00935989	0.00935149	0.00934497	0.102492	0.131992	0.0699627	0.0706188	0.0845411	0.0612942	0.0577541	0.0463894	0.0676433	0.0461328	0.054702	0.0435673	0.0602406	0.0388478	0.041372	0.0577918	0.0701393	0.0403001	0.0979481	0.0437066	0.0435636	0.0560415	0.0433655	0.0395449	0.0557748	0.0482805	0.0394306	0.0365027	0.0364865	0.0321984	0.0775907	0.0934245	0.0987966	0.0644975	0.0732507	0.0612942	0.0527479	0.0707219	0.0676433	0.0399913	0.0447079	0.0477022	0.0369803	0.0513152	0.0506204	0.0448093	0.0572967	0.0403001	0.0490464	0.034604	0.0486817	0.0367599	0.0366865	0.0558425	0.0394969	0.0394596	0.0394306	0.0431482	0.0364865	0.0556054
ERR4903912	1079112	Ilyonectria	genus	147	248	0.0221166	0.891246	49.8571	0.521955	0.0221166	0.289851	1196.28	0.00773942	-0.0708281	TRUE	19.9373	0.0951105	1079112:Ilyonectria:"genus" 110618:Nectriaceae:"family" 5125:Hypocreales:"order" 222543:Hypocreomycetidae:"subclass" 147550:Sordariomycetes:"class" 715989:sordariomyceta:"clade" 716546:leotiomyceta:"clade" 147538:Pezizomycotina:"subphylum" 716545:saccharomyceta:"clade" 4890:Ascomycota:"phylum" 451864:Dikarya:"subkingdom" 4751:Fungi:"kingdom" 33154:Opisthokonta:"clade" 2759:Eukaryota:"superkingdom" 131567:cellular organisms:"no rank" 1:root:"no rank"	0.0248154	0.0147037	0.18386	0.00269175	1060.09	0.013308	0.0209239	0.636019	0.110602	0.139253	318.096	317.089	0.013308	0.00961926	0.00614001	0.0042746	-0.0595716	33	43	2325	1160	1165	28	23	16	7	0.00341909	0.00752077	397.494	0.009046	1	1	1	0	0	1	1	1	1	0	2	1	1	0	0	0	1	2	0	0	0	0	1	0	0	0	0	0	1	0	33	34	35	40	37	40	34	38	34	46	46	45	45	30	42	41	34	38	36	41	40	40	38	38	30	29	52	45	39	40	0.030303	0.0294118	0.0285714	0	0	0.025	0.0294118	0.0263158	0.0294118	0	0.0434783	0.0222222	0.0222222	0	0	0	0.0294118	0.0526316	0	0	0	0	0.0263158	0	0	0	0	0	0.025641	0	2	0	0	0	1	0	0	0	0	0	0	0	0	0	0	0	0	0	0	0	0	0	2	0	0	0	0	1	0	1	43	40	33	44	42	34	39	34	32	37	35	35	41	43	43	37	45	44	42	28	41	41	34	41	39	35	40	42	34	47	0.0465116	0	0	0	0.0238095	0	0	0	0	0	0	0	0	0	0	0	0	0	0	0	0	0	0.0588235	0	0	0	0	0.0238095	0	0.0212766	0.029856	0.0234455	0.0188931	0.0156602	0.0133643	0.0117339	0.0105761	0.0097539	0.00917	0.00875534	0.00846088	0.00825176	0.00810326	0.0079978	0.00792291	0.00786972	0.00783195	0.00780513	0.00778608	0.00777256	0.00776295	0.00775613	0.00775129	0.00774785	0.0077454	0.00774367	0.00774244	0.00774156	0.00774094	0.0077405	0.029856	0.0234455	0.0188931	0.0156602	0.0133643	0.0117339	0.0105761	0.0097539	0.00917	0.00875534	0.00846088	0.00825176	0.00810326	0.0079978	0.00792291	0.00786972	0.00783195	0.00780513	0.00778608	0.00777256	0.00776295	0.00775613	0.00775129	0.00774785	0.0077454	0.00774367	0.00774244	0.00774156	0.00774094	0.0077405	0.0300196	0.0263053	0.0233376	0.0199481	0.0191595	0.0173017	0.0177836	0.0161874	0.016571	0.0139914	0.0137561	0.0137311	0.013608	0.016458	0.0139124	0.0140284	0.0153247	0.0144946	0.0148617	0.0139422	0.0141011	0.0140949	0.0144449	0.0144417	0.0161983	0.0164667	0.012411	0.0133032	0.0142548	0.0140808	0.026405	0.0243113	0.0240149	0.0190505	0.0180193	0.0187208	0.0166382	0.0170854	0.0170671	0.0155439	0.0157003	0.0155067	0.0142334	0.0138196	0.0137552	0.0147434	0.0133801	0.0135028	0.0137927	0.0167823	0.0139337	0.0139276	0.0152462	0.0139202	0.0142589	0.0150256	0.0140826	0.0137535	0.0152361	0.0130267
ERR4903912	1079257	Ilyonectria robusta	species	146	245	0.0225442	0.897257	49.3356	0.52341	0.0225442	0.311688	1142.12	0.00762405	-0.027342	TRUE	20.0054	0.0954358	1079257:Ilyonectria robusta:"species" 1079112:Ilyonectria:"genus" 110618:Nectriaceae:"family" 5125:Hypocreales:"order" 222543:Hypocreomycetidae:"subclass" 147550:Sordariomycetes:"class" 715989:sordariomyceta:"clade" 716546:leotiomyceta:"clade" 147538:Pezizomycotina:"subphylum" 716545:saccharomyceta:"clade" 4890:Ascomycota:"phylum" 451864:Dikarya:"subkingdom" 4751:Fungi:"kingdom" 33154:Opisthokonta:"clade" 2759:Eukaryota:"superkingdom" 131567:cellular organisms:"no rank" 1:root:"no rank"	0.0251257	0.0150411	0.177801	0.00252149	1053.05	0.014045	0.0216374	0.64911	0.142108	0.143872	275.604	274.597	0.014045	0.0108187	0.00633434	0.00305444	-0.0511851	33	43	2320	1156	1164	28	22	15	7	0.00331797	0.00733872	400.217	0.009108	1	1	1	0	0	1	1	1	1	0	2	0	1	0	0	0	1	2	0	0	0	0	1	0	0	0	0	0	1	0	33	34	35	40	36	40	34	38	34	46	45	44	45	30	42	41	34	38	36	41	40	40	38	38	30	29	51	45	39	40	0.030303	0.0294118	0.0285714	0	0	0.025	0.0294118	0.0263158	0.0294118	0	0.0444444	0	0.0222222	0	0	0	0.0294118	0.0526316	0	0	0	0	0.0263158	0	0	0	0	0	0.025641	0	2	0	0	0	1	0	0	0	0	0	0	0	0	0	0	0	0	0	0	0	0	0	2	0	0	0	0	1	0	1	43	40	33	44	42	34	39	34	32	37	35	35	40	43	43	37	45	44	42	28	41	41	34	41	39	35	40	42	34	47	0.0465116	0	0	0	0.0238095	0	0	0	0	0	0	0	0	0	0	0	0	0	0	0	0	0	0.0588235	0	0	0	0	0.0238095	0	0.0212766	0.0301683	0.0231415	0.0183049	0.0149758	0.0126844	0.0111071	0.0100215	0.00927423	0.00875989	0.00840586	0.00816218	0.00799445	0.007879	0.00779953	0.00774484	0.00770719	0.00768127	0.00766344	0.00765116	0.00764271	0.00763689	0.00763289	0.00763013	0.00762824	0.00762693	0.00762603	0.00762541	0.00762499	0.00762469	0.00762449	0.0301683	0.0231415	0.0183049	0.0149758	0.0126844	0.0111071	0.0100215	0.00927423	0.00875989	0.00840586	0.00816218	0.00799445	0.007879	0.00779953	0.00774484	0.00770719	0.00768127	0.00766344	0.00765116	0.00764271	0.00763689	0.00763289	0.00763013	0.00762824	0.00762693	0.00762603	0.00762541	0.00762499	0.00762469	0.00762449	0.0301899	0.0261548	0.0229934	0.0195287	0.0189348	0.0168512	0.0173268	0.0157994	0.0162099	0.0137235	0.0136684	0.0136755	0.0134311	0.0162635	0.0137672	0.0138946	0.0151874	0.0143736	0.0147433	0.0138368	0.0139974	0.0139938	0.0143426	0.0143408	0.0160839	0.0163509	0.0124446	0.0132146	0.0141585	0.0139862	0.0265598	0.024175	0.0236598	0.0186514	0.0175748	0.0182312	0.0162124	0.0166746	0.0166945	0.0152437	0.0154331	0.015275	0.0142158	0.0136595	0.0136119	0.0146016	0.0132629	0.0133916	0.0136843	0.0166513	0.0138315	0.0138279	0.0151371	0.0138237	0.0141606	0.0149217	0.013987	0.0136611	0.0151318	0.0129408
ERR4903912	1108849	Penicillium rubens	species	10	23	0.0418645	0.24566	58.3	0.493775	0.0418645	0.279787	975.687	0.0145345	-0.0775646	TRUE	21.1103	0.0743371	1108849:Penicillium rubens:"species" 254878:Penicillium chrysogenum species complex:"no rank" 5073:Penicillium:"genus" 1131492:Aspergillaceae:"family" 5042:Eurotiales:"order" 451871:Eurotiomycetidae:"subclass" 147545:Eurotiomycetes:"class" 716546:leotiomyceta:"clade" 147538:Pezizomycotina:"subphylum" 716545:saccharomyceta:"clade" 4890:Ascomycota:"phylum" 451864:Dikarya:"subkingdom" 4751:Fungi:"kingdom" 33154:Opisthokonta:"clade" 2759:Eukaryota:"superkingdom" 131567:cellular organisms:"no rank" 1:root:"no rank"	0.170416	0.0466574	0.180946	0.0107847	1005.31	0.000285597	0.0168972	0.016902	2.26e-07	0.13989	2	2.48982	0.000285597	0.976728	0.00936494	0.697567	-0.998019	1	1	129	59	70	0	1	1	0	0.00513889	0.0270858	445.646	0.005526	0	0	0	0	0	0	0	0	0	0	0	0	0	0	0	0	0	0	0	0	0	0	0	0	0	0	0	1	0	0	1	2	2	0	0	5	2	4	4	1	2	2	1	0	3	0	4	3	3	2	3	2	1	3	0	1	3	1	2	2	0	0	0	0	0	0	0	0	0	0	0	0	0	0	0	0	0	0	0	0	0	0	0	0	0	0	0	1	0	0	0	0	0	0	0	0	0	0	0	0	0	0	0	0	0	0	0	0	0	0	0	0	0	0	0	0	0	0	0	0	1	1	4	2	2	2	3	3	0	1	3	4	4	3	2	1	2	3	4	3	3	4	2	0	6	2	1	0	2	2	0	0	0	0	0	0	0	0	0	0	0	0	0	0	0	0	0	0	0	0	0	0	0	0	0	0	0	0	0	0	0.056399	0.0446859	0.0362499	0.0301743	0.0257985	0.022647	0.0203772	0.0187425	0.0175652	0.0167172	0.0161065	0.0156667	0.0153499	0.0151218	0.0149575	0.0148391	0.0147539	0.0146925	0.0146483	0.0146165	0.0145935	0.014577	0.0145651	0.0145566	0.0145504	0.014546	0.0145428	0.0145405	0.0145388	0.0145376	0.056399	0.0446859	0.0362499	0.0301743	0.0257985	0.022647	0.0203772	0.0187425	0.0175652	0.0167172	0.0161065	0.0156667	0.0153499	0.0151218	0.0149575	0.0148391	0.0147539	0.0146925	0.0146483	0.0146165	0.0145935	0.014577	0.0145651	0.0145566	0.0145504	0.014546	0.0145428	0.0145405	0.0145388	0.0145376	0.230691	0.146172	0.132234	0	0	0.0666704	0.099956	0.0679112	0.065783	0.12821	0.0890599	0.0878551	0.12294	0	0.070152	0	0.0603757	0.0695373	0.0694342	0.0849046	0.0693061	0.0847917	0.119804	0.0692196	0	0.119726	0.0691872	0.119704	0.084682	0.0846786	0.230691	0.206613	0.0935991	0.121024	0.112158	0.105254	0.0816555	0.078377	0	0.12821	0.0727543	0.0621865	0.0615645	0.0705304	0.0858744	0.120909	0.0852969	0.0695373	0.0601625	0.0693598	0.0693061	0.0600181	0.0847576	0	0.0490104	0.0847026	0.119713	0	0.084682	0.0846786
ERR4903912	1131492	Aspergillaceae	family	40	82	0.0167256	0.517158	46.15	0.553972	0.0167256	0.223195	1012.45	0.0134325	-0.145709	TRUE	12.6058	0.0536004	1131492:Aspergillaceae:"family" 5042:Eurotiales:"order" 451871:Eurotiomycetidae:"subclass" 147545:Eurotiomycetes:"class" 716546:leotiomyceta:"clade" 147538:Pezizomycotina:"subphylum" 716545:saccharomyceta:"clade" 4890:Ascomycota:"phylum" 451864:Dikarya:"subkingdom" 4751:Fungi:"kingdom" 33154:Opisthokonta:"clade" 2759:Eukaryota:"superkingdom" 131567:cellular organisms:"no rank" 1:root:"no rank"	0.0323413	0.0157758	0.174823	0.00551222	968.393	0.00452469	0.019161	0.236141	2.07e-07	0.0800035	200.201	199.197	0.00452469	0.884257	0.0095836	0.748525	-0.999396	13	12	647	328	319	5	9	7	2	0.00742435	0.0220372	158.905	0.002873	0	0	0	1	0	0	1	1	0	0	0	0	0	0	0	0	0	0	1	0	0	0	0	0	0	0	1	1	1	0	13	7	13	12	5	14	12	10	10	8	13	9	10	13	10	12	13	13	14	12	11	12	11	11	7	12	15	7	9	10	0	0	0	0.0833333	0	0	0.0833333	0.1	0	0	0	0	0	0	0	0	0	0	0.0714286	0	0	0	0	0	0	0	0.0666667	0.142857	0.111111	0	0	0	0	0	0	0	0	0	1	0	0	0	0	0	0	1	0	0	0	0	0	0	0	0	0	0	0	0	0	0	12	9	12	14	8	8	11	16	8	8	7	13	16	8	8	11	10	9	13	12	10	15	11	8	20	5	10	5	12	10	0	0	0	0	0	0	0	0	0.125	0	0	0	0	0	0	0.0909091	0	0	0	0	0	0	0	0	0	0	0	0	0	0	0.0301581	0.026425	0.0235252	0.0212725	0.0195227	0.0181634	0.0171075	0.0162873	0.0156501	0.0151551	0.0147707	0.014472	0.01424	0.0140598	0.0139198	0.013811	0.0137265	0.0136609	0.0136099	0.0135703	0.0135396	0.0135157	0.0134971	0.0134827	0.0134715	0.0134628	0.013456	0.0134508	0.0134467	0.0134435	0.0301581	0.026425	0.0235252	0.0212725	0.0195227	0.0181634	0.0171075	0.0162873	0.0156501	0.0151551	0.0147707	0.014472	0.01424	0.0140598	0.0139198	0.013811	0.0137265	0.0136609	0.0136099	0.0135703	0.0135396	0.0135157	0.0134971	0.0134827	0.0134715	0.0134628	0.013456	0.0134508	0.0134467	0.0134435	0.047713	0.060803	0.0422845	0.0418788	0.0619953	0.0359188	0.0376357	0.0402048	0.0394233	0.0433425	0.0336553	0.0399655	0.0376323	0.0328472	0.0372128	0.0338724	0.0324611	0.0323845	0.0311642	0.0335801	0.0350169	0.0335133	0.0349628	0.0349443	0.0437014	0.0334486	0.0299537	0.0436683	0.0385438	0.0365795	0.0496371	0.0536758	0.0439897	0.0388101	0.0490838	0.047377	0.03929	0.0318778	0.0440335	0.0433425	0.04573	0.0333183	0.0298381	0.04177	0.0415644	0.0353613	0.0369572	0.0388454	0.0323249	0.0335801	0.0367081	0.0300191	0.0349628	0.0409158	0.0260184	0.051641	0.0365963	0.0516183	0.0334289	0.0365795
ERR4903912	1141492	Sileneae	tribe	11	12	0.0483808	0.439587	47.6364	0.49765	0.0483808	0.278467	982.259	0.0183114	-0.126199	TRUE	22.8781	0.0633798	1141492:Sileneae:"tribe" 3568:Caryophyllaceae:"family" 3524:Caryophyllales:"order" 1437201:Pentapetalae:"clade" 91827:Gunneridae:"clade" 71240:eudicotyledons:"clade" 1437183:Mesangiospermae:"clade" 3398:Magnoliopsida:"class" 58024:Spermatophyta:"clade" 78536:Euphyllophyta:"clade" 58023:Tracheophyta:"clade" 3193:Embryophyta:"clade" 131221:Streptophytina:"subphylum" 35493:Streptophyta:"phylum" 33090:Viridiplantae:"kingdom" 2759:Eukaryota:"superkingdom" 131567:cellular organisms:"no rank" 1:root:"no rank"	0.11006	0.0458125	0.174211	0.0102691	985.334	0.00714773	0.0506003	0.141259	4.97e-07	0.0535442	23.2817	76.2442	0.00714773	0.767316	0.0100187	0.621983	-0.996558	3	3	176	90	86	0	3	0	3	0.0106944	0.0509299	523.409	0.004017	0	0	0	0	0	0	0	0	0	0	0	0	0	0	0	0	0	0	0	0	0	0	0	0	0	0	0	0	0	0	3	5	4	1	2	1	4	2	5	2	4	3	5	4	3	4	4	4	4	3	0	4	4	4	0	4	1	2	2	2	0	0	0	0	0	0	0	0	0	0	0	0	0	0	0	0	0	0	0	0	0	0	0	0	0	0	0	0	0	0	0	1	0	0	0	0	0	0	0	0	0	0	0	0	0	0	0	0	0	0	0	0	0	0	0	0	1	0	0	1	3	2	1	3	3	2	2	3	4	1	5	4	0	1	3	4	5	3	2	4	3	5	4	3	2	3	3	1	5	2	0	0.5	0	0	0	0	0	0	0	0	0	0	0	0	0	0	0	0	0	0	0	0	0	0	0	0	0.333333	0	0	0.5	0.0666923	0.0532198	0.043499	0.0364851	0.0314243	0.0277728	0.0251382	0.0232371	0.0218655	0.0208758	0.0201617	0.0196465	0.0192747	0.0190065	0.0188129	0.0186733	0.0185725	0.0184998	0.0184474	0.0184095	0.0183822	0.0183625	0.0183483	0.018338	0.0183306	0.0183253	0.0183214	0.0183187	0.0183166	0.0183152	0.0666923	0.0532198	0.043499	0.0364851	0.0314243	0.0277728	0.0251382	0.0232371	0.0218655	0.0208758	0.0201617	0.0196465	0.0192747	0.0190065	0.0188129	0.0186733	0.0185725	0.0184998	0.0184474	0.0184095	0.0183822	0.0183625	0.0183483	0.018338	0.0183306	0.0183253	0.0183214	0.0183187	0.0183166	0.0183152	0.144189	0.100591	0.102144	0.187494	0.123426	0.164321	0.0783916	0.106584	0.0655353	0.101145	0.0703838	0.0802074	0.0616119	0.0683779	0.0785208	0.0677874	0.0676077	0.0674777	0.0673838	0.0776903	0	0.0672315	0.067206	0.0671876	0	0.0671646	0.134111	0.0948719	0.0948668	0.0948632	0.144189	0.158806	0.203978	0.10836	0.100828	0.116252	0.11075	0.0870696	0.0732336	0.142969	0.0629851	0.0694969	0	0.136548	0.0785208	0.0677874	0.0605008	0.0778771	0.0951984	0.0673159	0.0776338	0.0601642	0.067206	0.0775422	0.0949024	0.0775157	0.0775077	0.134101	0.0600904	0.0948632
