## Supplementary material for "Digesting the data: Proper validation in ancient metagenomic studies is essential": S1 Table (part 3 of 3)

### Sheet: S1 (continued)
S1 Table: metaDMG results for the eukaryotic hits with at least 10 reads. The full raw result csv file can be found here: https://sid.erda.dk/share_redirect/Hcoy2JC4bM
ERR4903912	1176516	Rosoideae incertae sedis	no rank	133	217	0.0288442	0.955015	57.015	0.378612	0.0288442	0.305571	1099.7	0.0118261	-0.0731493	TRUE	18.1641	0.0970155	1176516:Rosoideae incertae sedis:"no rank" 171638:Rosoideae:"subfamily" 3745:Rosaceae:"family" 3744:Rosales:"order" 91835:fabids:"clade" 71275:rosids:"clade" 1437201:Pentapetalae:"clade" 91827:Gunneridae:"clade" 71240:eudicotyledons:"clade" 1437183:Mesangiospermae:"clade" 3398:Magnoliopsida:"class" 58024:Spermatophyta:"clade" 78536:Euphyllophyta:"clade" 58023:Tracheophyta:"clade" 3193:Embryophyta:"clade" 131221:Streptophytina:"subphylum" 35493:Streptophyta:"phylum" 33090:Viridiplantae:"kingdom" 2759:Eukaryota:"superkingdom" 131567:cellular organisms:"no rank" 1:root:"no rank"	0.0302028	0.0213034	0.172329	0.00348568	969.33	0.0186617	0.0269848	0.691561	0.0236503	0.0489936	237.219	236.214	0.0186617	0.0214185	0.000837945	0.113048	-0.927245	28	22	1553	788	765	16	22	7	15	0.00623069	0.0132557	329.935	0.009412	0	0	0	1	1	0	0	0	1	0	0	0	0	0	0	1	1	1	1	0	0	0	0	0	0	0	0	0	0	0	28	23	21	23	38	21	28	24	21	21	28	24	28	28	23	22	32	23	28	32	20	30	30	32	26	25	31	33	24	21	0	0	0	0.0434783	0.0263158	0	0	0	0.0476191	0	0	0	0	0	0	0.0454545	0.03125	0.0434783	0.0357143	0	0	0	0	0	0	0	0	0	0	0	2	2	1	0	0	0	0	0	0	1	0	1	0	0	1	0	0	0	1	0	0	1	2	0	0	0	0	2	0	1	22	29	33	16	25	22	16	25	25	23	23	26	26	33	29	29	29	28	23	24	20	27	32	25	26	29	21	27	25	27	0.0909091	0.0689655	0.030303	0	0	0	0	0	0	0.0434783	0	0.0384615	0	0	0.0344828	0	0	0	0.0434783	0	0	0.037037	0.0625	0	0	0	0	0.0740741	0	0.037037	0.0406703	0.0318563	0.0257357	0.0214853	0.0185337	0.0164841	0.0150607	0.0140723	0.0133859	0.0129093	0.0125783	0.0123485	0.0121888	0.012078	0.012001	0.0119476	0.0119105	0.0118847	0.0118668	0.0118543	0.0118457	0.0118397	0.0118356	0.0118327	0.0118307	0.0118293	0.0118283	0.0118276	0.0118272	0.0118268	0.0406703	0.0318563	0.0257357	0.0214853	0.0185337	0.0164841	0.0150607	0.0140723	0.0133859	0.0129093	0.0125783	0.0123485	0.0121888	0.012078	0.012001	0.0119476	0.0119105	0.0118847	0.0118668	0.0118543	0.0118457	0.0118397	0.0118356	0.0118327	0.0118307	0.0118293	0.0118283	0.0118276	0.0118272	0.0118268	0.0377838	0.0369829	0.0348664	0.0305343	0.0222437	0.0280365	0.0232976	0.0242935	0.0253046	0.024856	0.021318	0.0227768	0.0209895	0.020895	0.0229309	0.0233842	0.0194455	0.0228208	0.0207137	0.0194002	0.0244003	0.0200065	0.020003	0.0193826	0.0214442	0.0218579	0.0196805	0.0190911	0.0222968	0.0238041	0.0425123	0.0330235	0.0279623	0.036495	0.0272667	0.0274041	0.0306554	0.0238133	0.0232334	0.0237719	0.0234691	0.0219027	0.0217625	0.0192897	0.0204759	0.0204308	0.0203994	0.0207291	0.0228038	0.0223221	0.0244003	0.0210607	0.019385	0.021861	0.0214442	0.0203306	0.0238055	0.02105	0.021856	0.0210493
ERR4903912	1206794	Ecdysozoa	clade	316	808	0.00439893	0.615851	39.7753	0.596602	0.00439893	0.211772	1535.32	0.00682157	-0.380141	TRUE	9.2668	0.0947945	1206794:Ecdysozoa:"clade" 33317:Protostomia:"clade" 33213:Bilateria:"clade" 6072:Eumetazoa:"clade" 33208:Metazoa:"kingdom" 33154:Opisthokonta:"clade" 2759:Eukaryota:"superkingdom" 131567:cellular organisms:"no rank" 1:root:"no rank"	0.00714284	0.00388608	0.195984	0.00248011	1106.94	0.00322441	0.00687339	0.469115	8.15e-07	0.071339	721.374	580.097	0.00322441	0.043528	0.00478155	0.0294536	-0.998641	75	98	5729	2612	3117	75	45	23	22	0.00914079	0.0110142	85.8735	0.008986	0	0	0	0	1	0	0	1	3	0	0	1	2	1	0	1	2	2	1	0	2	0	1	1	0	0	0	2	0	2	75	78	87	76	90	95	89	88	78	94	87	100	90	88	87	87	93	88	80	86	87	86	93	89	92	82	83	84	92	88	0	0	0	0	0.0111111	0	0	0.0113636	0.0384615	0	0	0.01	0.0222222	0.0113636	0	0.0114943	0.0215054	0.0227273	0.0125	0	0.0229885	0	0.0107527	0.011236	0	0	0	0.0238095	0	0.0227273	2	0	1	1	1	0	0	2	1	0	1	0	1	1	2	0	1	1	0	1	2	0	1	0	0	1	1	0	0	1	98	105	94	125	102	100	86	103	99	99	102	105	98	103	96	115	117	91	108	110	107	111	104	101	107	94	104	119	107	107	0.0204082	0	0.0106383	0.008	0.00980392	0	0	0.0194175	0.010101	0	0.00980392	0	0.0102041	0.00970874	0.0208333	0	0.00854701	0.010989	0	0.00909091	0.0186916	0	0.00961539	0	0	0.0106383	0.00961539	0	0	0.00934579	0.0112205	0.0102889	0.00955464	0.00897585	0.00851963	0.00816003	0.00787658	0.00765316	0.00747705	0.00733824	0.00722882	0.00714258	0.0070746	0.00702101	0.00697877	0.00694548	0.00691924	0.00689856	0.00688225	0.0068694	0.00685927	0.00685129	0.00684499	0.00684003	0.00683612	0.00683304	0.00683061	0.00682869	0.00682718	0.00682599	0.0112205	0.0102889	0.00955464	0.00897585	0.00851963	0.00816003	0.00787658	0.00765316	0.00747705	0.00733824	0.00722882	0.00714258	0.0070746	0.00702101	0.00697877	0.00694548	0.00691924	0.00689856	0.00688225	0.0068694	0.00685927	0.00685129	0.00684499	0.00684003	0.00683612	0.00683304	0.00683061	0.00682869	0.00682718	0.00682599	0.012452	0.0117088	0.0107174	0.0110796	0.0099646	0.00950825	0.009635	0.00954931	0.00999557	0.00906557	0.00933311	0.00868823	0.00908692	0.00914934	0.00917142	0.00914967	0.0088493	0.00906976	0.00947783	0.0091497	0.0090931	0.00913771	0.00880202	0.00898336	0.00884132	0.00933401	0.00927884	0.00922501	0.00883558	0.00902226	0.0109708	0.0101758	0.0103329	0.0087696	0.0093946	0.00928169	0.00979256	0.00886731	0.00892988	0.00884722	0.00865933	0.0084918	0.00872953	0.00849591	0.00875512	0.00802661	0.00794758	0.00892724	0.00822762	0.00814987	0.00824975	0.00810491	0.00835159	0.00846391	0.00823591	0.00875017	0.00834288	0.00783387	0.00823056	0.00822985
ERR4903912	1206795	Lophotrochozoa	clade	113	3440	0.0148286	0.619902	59.4513	0.366421	0.0148286	0.206117	1187.29	0.011867	-0.264665	TRUE	21.3173	0.0807837	1206795:Lophotrochozoa:"clade" 2697495:Spiralia:"clade" 33317:Protostomia:"clade" 33213:Bilateria:"clade" 6072:Eumetazoa:"clade" 33208:Metazoa:"kingdom" 33154:Opisthokonta:"clade" 2759:Eukaryota:"superkingdom" 131567:cellular organisms:"no rank" 1:root:"no rank"	0.0239209	0.01286	0.175507	0.00506458	1058.7	0.017143	0.0285338	0.600796	0.0120179	0.0264552	331.928	330.924	0.017143	0.00750505	3.05e-06	0.108742	-0.0934295	22	22	1261	644	617	12	18	9	9	0.00581124	0.014754	454.426	0.006526	1	0	0	1	1	0	1	1	0	0	0	1	1	0	0	1	0	0	0	1	0	0	0	0	0	0	0	0	0	0	22	26	19	17	27	27	14	27	16	14	18	28	25	20	17	19	29	25	12	22	20	23	27	17	23	24	20	23	22	21	0.0454545	0	0	0.0588235	0.037037	0	0.0714286	0.037037	0	0	0	0.0357143	0.04	0	0	0.0526316	0	0	0	0.0454545	0	0	0	0	0	0	0	0	0	0	0	0	0	0	0	1	0	0	0	0	0	0	1	0	1	0	0	0	1	0	2	1	0	0	0	0	1	0	0	1	22	23	23	23	22	17	16	14	15	18	16	28	26	22	20	20	17	20	23	23	18	22	15	28	24	24	20	23	15	20	0	0	0	0	0	0.0588235	0	0	0	0	0	0	0.0384615	0	0.05	0	0	0	0.0434783	0	0.111111	0.0454545	0	0	0	0	0.05	0	0	0.05	0.0266957	0.0236392	0.0212128	0.0192865	0.0177572	0.0165431	0.0155793	0.0148142	0.0142067	0.0137245	0.0133416	0.0130377	0.0127964	0.0126048	0.0124528	0.012332	0.0122362	0.0121601	0.0120997	0.0120518	0.0120137	0.0119835	0.0119595	0.0119404	0.0119253	0.0119133	0.0119038	0.0118962	0.0118902	0.0118854	0.0266957	0.0236392	0.0212128	0.0192865	0.0177572	0.0165431	0.0155793	0.0148142	0.0142067	0.0137245	0.0133416	0.0130377	0.0127964	0.0126048	0.0124528	0.012332	0.0122362	0.0121601	0.0120997	0.0120518	0.0120137	0.0119835	0.0119595	0.0119404	0.0119253	0.0119133	0.0119038	0.0118962	0.0118902	0.0118854	0.0346687	0.0301062	0.0333067	0.0335797	0.025693	0.0248145	0.0332785	0.0235026	0.0297717	0.0312641	0.0272355	0.0216796	0.0227049	0.0251445	0.0270765	0.02551	0.0206542	0.0221403	0.0317069	0.0234685	0.0245552	0.0228977	0.0211476	0.0265205	0.0228428	0.0223599	0.0244439	0.0228152	0.0233125	0.0238465	0.0346687	0.0319699	0.0303223	0.0289412	0.0284047	0.0311434	0.0311551	0.0324636	0.0307353	0.0276182	0.0288637	0.0216796	0.0222732	0.0239942	0.0249943	0.0248744	0.0268429	0.0247025	0.0230072	0.0229621	0.025862	0.0234027	0.028232	0.0207587	0.0223711	0.0223599	0.0244439	0.0228152	0.0281511	0.0244253
ERR4903912	1257118	Acanthamoeba castellanii str. Neff	strain	13	32	0.0306042	0.352945	52.0769	0.652017	0.0306042	0.263456	1030.65	0.00627427	-0.065795	TRUE	18.8814	0.074505	1257118:Acanthamoeba castellanii str. Neff:"strain" 5755:Acanthamoeba castellanii:"species" 5754:Acanthamoeba:"genus" 33677:Acanthamoebidae:"family" 555407:Centramoebida:"clade" 1485168:Longamoebia:"order" 555280:Discosea:"phylum" 554915:Amoebozoa:"clade" 2759:Eukaryota:"superkingdom" 131567:cellular organisms:"no rank" 1:root:"no rank"	0.0867109	0.0326261	0.169239	0.00552989	1001.15	0.00734727	0.0501036	0.146642	0.0527964	0.109803	60.3375	117.396	0.00734727	0.011506	6.17e-08	0.00808132	-0.00543858	3	3	261	122	139	0	1	0	1	0.0128214	0.0592278	356.506	0.005551	0	0	0	0	0	0	0	0	0	0	0	0	0	0	0	0	0	0	0	0	0	0	0	0	0	0	0	0	0	0	3	3	6	4	5	6	8	0	6	4	1	3	3	2	7	6	3	7	5	3	2	2	4	3	5	2	6	7	2	4	0	0	0	0	0	0	0	0	0	0	0	0	0	0	0	0	0	0	0	0	0	0	0	0	0	0	0	0	0	0	0	0	0	0	0	0	0	1	0	0	0	0	0	0	0	0	0	0	0	0	0	0	0	0	0	0	0	0	0	0	3	4	7	5	2	6	3	7	5	4	4	3	4	5	5	4	5	6	4	6	3	8	6	6	2	3	5	5	3	6	0	0	0	0	0	0	0	0.142857	0	0	0	0	0	0	0	0	0	0	0	0	0	0	0	0	0	0	0	0	0	0	0.0368784	0.0288156	0.0228769	0.0185028	0.0152811	0.0129082	0.0111605	0.00987317	0.00892502	0.00822666	0.00771229	0.00733343	0.00705439	0.00684886	0.00669748	0.00658598	0.00650386	0.00644337	0.00639882	0.00636601	0.00634184	0.00632403	0.00631092	0.00630127	0.00629415	0.00628891	0.00628506	0.00628221	0.00628012	0.00627858	0.0368784	0.0288156	0.0228769	0.0185028	0.0152811	0.0129082	0.0111605	0.00987317	0.00892502	0.00822666	0.00771229	0.00733343	0.00705439	0.00684886	0.00669748	0.00658598	0.00650386	0.00644337	0.00639882	0.00636601	0.00634184	0.00632403	0.00631092	0.00630127	0.00629415	0.00628891	0.00628506	0.00628221	0.00628012	0.00627858	0.108915	0.0966773	0.0611854	0.0674783	0.0549654	0.0461941	0.0372673	0	0.0384886	0.0452292	0.0874803	0.0493078	0.0483674	0.0583462	0.0309177	0.0331017	0.0464546	0.0303294	0.0357282	0.0459628	0.0561593	0.0560809	0.0396527	0.04573	0.0354367	0.0559259	0.0323415	0.0299501	0.0558871	0.0395515	0.108915	0.0837655	0.056674	0.0603836	0.086782	0.0461941	0.0607105	0.0374786	0.0421418	0.0452292	0.0438037	0.0493078	0.0419076	0.0369549	0.036547	0.040502	0.0360184	0.0327437	0.0399261	0.0325478	0.045876	0.0281218	0.0324075	0.0323829	0.0559491	0.0456854	0.0354112	0.0354033	0.0456537	0.0323249
ERR4903912	1293365	Panicinae	subtribe	10	29	0.0284741	0.514521	32.3	0.718975	0.0284741	0.237994	1023.9	0.0151722	-0.0818908	TRUE	4.29554	0.216486	1293365:Panicinae:"subtribe" 147428:Paniceae:"tribe" 1648036:Panicodae:"no rank" 147369:Panicoideae:"subfamily" 147370:PACMAD clade:"clade" 4479:Poaceae:"family" 38820:Poales:"order" 4734:commelinids:"clade" 1437197:Petrosaviidae:"subclass" 4447:Liliopsida:"clade" 1437183:Mesangiospermae:"clade" 3398:Magnoliopsida:"class" 58024:Spermatophyta:"clade" 78536:Euphyllophyta:"clade" 58023:Tracheophyta:"clade" 3193:Embryophyta:"clade" 131221:Streptophytina:"subphylum" 35493:Streptophyta:"phylum" 33090:Viridiplantae:"kingdom" 2759:Eukaryota:"superkingdom" 131567:cellular organisms:"no rank" 1:root:"no rank"	0.0553409	0.0308901	0.181177	0.00908632	1045.64	0.0119853	0.043018	0.278611	7.04e-07	0.0396785	62.883	119.369	0.0119853	0.120098	0.00139895	0.864487	-0.995115	7	1	222	122	100	0	3	2	1	0.00458333	0.0270242	18.4517	0.046866	0	0	0	0	0	0	0	1	0	0	0	0	0	0	0	0	0	0	0	0	0	0	0	1	0	0	0	0	0	0	7	5	2	4	4	3	3	4	3	3	5	2	4	4	4	3	6	2	3	5	4	4	5	6	3	5	5	5	5	4	0	0	0	0	0	0	0	0.25	0	0	0	0	0	0	0	0	0	0	0	0	0	0	0	0.166667	0	0	0	0	0	0	0	0	0	0	0	0	0	0	0	0	0	0	0	0	0	0	0	0	0	0	0	0	0	0	1	0	0	0	0	0	1	4	3	4	3	6	2	3	3	1	5	6	2	1	5	0	5	5	3	2	5	3	4	4	2	2	4	3	5	4	0	0	0	0	0	0	0	0	0	0	0	0	0	0	0	0	0	0	0	0	0	0	0	0	0.5	0	0	0	0	0	0.0436463	0.0368696	0.0317058	0.0277709	0.0247725	0.0224877	0.0207466	0.0194199	0.018409	0.0176387	0.0170517	0.0166044	0.0162635	0.0160038	0.0158059	0.0156551	0.0155401	0.0154526	0.0153858	0.015335	0.0152962	0.0152667	0.0152442	0.0152271	0.015214	0.0152041	0.0151965	0.0151907	0.0151863	0.0151829	0.0436463	0.0368696	0.0317058	0.0277709	0.0247725	0.0224877	0.0207466	0.0194199	0.018409	0.0176387	0.0170517	0.0166044	0.0162635	0.0160038	0.0158059	0.0156551	0.0155401	0.0154526	0.0153858	0.015335	0.0152962	0.0152667	0.0152442	0.0152271	0.015214	0.0152041	0.0151965	0.0151907	0.0151863	0.0151829	0.0774464	0.084438	0.123957	0.082278	0.0778292	0.0856833	0.0823728	0.0690988	0.0776861	0.0760731	0.0580109	0.0904007	0.0633361	0.0628366	0.0624531	0.0717404	0.0506183	0.08726	0.0711306	0.0550613	0.061454	0.0613955	0.0549007	0.0501138	0.0707384	0.0548294	0.054816	0.0548057	0.0547979	0.0612294	0.204307	0.0943586	0.101259	0.082278	0.0898257	0.0606757	0.100837	0.0797496	0.0776861	0.131634	0.0580109	0.0522945	0.0894836	0.12549	0.0558869	0	0.0554226	0.0552687	0.0711306	0.0869326	0.0549928	0.070859	0.061351	0.061317	0.0865944	0.0865665	0.0612563	0.0706851	0.0547979	0.0612294
ERR4903912	1329799	Archelosauria	clade	54	129	0.0100604	0.36896	42.463	0.559866	0.0100604	0.234415	700.341	0.00480574	-0.0390294	TRUE	10.8644	0.0748198	1329799:Archelosauria:"clade" 32561:Sauria:"clade" 8457:Sauropsida:"clade" 32524:Amniota:"clade" 32523:Tetrapoda:"clade" 1338369:Dipnotetrapodomorpha:"clade" 8287:Sarcopterygii:"superclass" 117571:Euteleostomi:"clade" 117570:Teleostomi:"clade" 7776:Gnathostomata:"clade" 7742:Vertebrata:"clade" 89593:Craniata:"subphylum" 7711:Chordata:"phylum" 33511:Deuterostomia:"clade" 33213:Bilateria:"clade" 6072:Eumetazoa:"clade" 33208:Metazoa:"kingdom" 33154:Opisthokonta:"clade" 2759:Eukaryota:"superkingdom" 131567:cellular organisms:"no rank" 1:root:"no rank"	0.0272669	0.0113048	0.178578	0.00294749	896.14	0.00274342	0.0187633	0.146212	1.23e-07	0.682103	19.2135	18.1624	0.00274342	0.127214	0.00176466	0.192981	-0.997147	12	21	904	422	482	10	4	3	1	0.00535916	0.0192204	118.036	0.005598	0	0	0	0	0	0	0	0	0	1	0	0	0	0	0	2	0	0	0	0	0	0	0	0	0	0	0	0	0	0	12	10	19	15	12	20	15	12	11	12	12	17	11	14	14	16	17	13	18	16	11	18	14	16	14	13	10	15	14	11	0	0	0	0	0	0	0	0	0	0.0833333	0	0	0	0	0	0.125	0	0	0	0	0	0	0	0	0	0	0	0	0	0	0	0	0	0	0	0	0	0	0	0	0	0	0	0	0	0	1	0	0	0	0	0	0	0	0	0	0	0	0	0	21	22	17	12	12	12	15	11	14	16	19	16	16	16	15	24	14	13	21	13	17	17	22	17	13	19	14	12	14	18	0	0	0	0	0	0	0	0	0	0	0	0	0	0	0	0	0.0714286	0	0	0	0	0	0	0	0	0	0	0	0	0	0.0148662	0.0125078	0.0107023	0.00932009	0.00826186	0.00745169	0.00683144	0.00635658	0.00599304	0.00571472	0.00550164	0.00533851	0.00521362	0.00511801	0.00504481	0.00498877	0.00494586	0.00491302	0.00488787	0.00486862	0.00485388	0.00484259	0.00483395	0.00482734	0.00482228	0.0048184	0.00481543	0.00481316	0.00481142	0.00481009	0.0148662	0.0125078	0.0107023	0.00932009	0.00826186	0.00745169	0.00683144	0.00635658	0.00599304	0.00571472	0.00550164	0.00533851	0.00521362	0.00511801	0.00504481	0.00498877	0.00494586	0.00491302	0.00488787	0.00486862	0.00485388	0.00484259	0.00483395	0.00482734	0.00482228	0.0048184	0.00481543	0.00481316	0.00481142	0.00481009	0.0352075	0.0353693	0.0239072	0.0250567	0.0263346	0.0194891	0.021479	0.0231215	0.0234367	0.0219302	0.0215197	0.017874	0.0218682	0.0192469	0.0191095	0.0178011	0.0172075	0.0195577	0.0166364	0.0175865	0.021104	0.0165596	0.0187078	0.0175121	0.0186853	0.0193693	0.0220312	0.0180474	0.0186644	0.0210091	0.026782	0.0240466	0.0252393	0.0279554	0.0263346	0.0250203	0.021479	0.0241327	0.0208182	0.0190453	0.017186	0.0184112	0.0181957	0.018029	0.0184744	0.0146154	0.0189221	0.0195577	0.0154345	0.0194695	0.0170475	0.0170278	0.015007	0.0170011	0.0193771	0.016089	0.0186721	0.0201352	0.0186644	0.0165042
ERR4903912	1329961	Bifurcata	clade	13	25	0.0272082	0.422285	33.8462	0.579408	0.0272082	0.241184	1034.48	0.0111443	-0.060463	TRUE	4.15022	0.121939	1329961:Bifurcata:"clade" 8509:Squamata:"order" 8504:Lepidosauria:"class" 32561:Sauria:"clade" 8457:Sauropsida:"clade" 32524:Amniota:"clade" 32523:Tetrapoda:"clade" 1338369:Dipnotetrapodomorpha:"clade" 8287:Sarcopterygii:"superclass" 117571:Euteleostomi:"clade" 117570:Teleostomi:"clade" 7776:Gnathostomata:"clade" 7742:Vertebrata:"clade" 89593:Craniata:"subphylum" 7711:Chordata:"phylum" 33511:Deuterostomia:"clade" 33213:Bilateria:"clade" 6072:Eumetazoa:"clade" 33208:Metazoa:"kingdom" 33154:Opisthokonta:"clade" 2759:Eukaryota:"superkingdom" 131567:cellular organisms:"no rank" 1:root:"no rank"	0.0644309	0.0279034	0.182936	0.00758722	1036.93	0.00782221	0.0408786	0.191352	1.16e-05	0.979432	51.2393	109.915	0.00782221	0.0664531	0.00105549	0.727028	-0.99065	5	3	225	102	123	1	2	0	2	0.00630556	0.0373959	17.2244	0.014869	0	0	0	0	0	0	0	0	0	0	0	0	0	0	0	0	0	0	0	0	0	0	0	0	0	0	0	0	0	0	5	3	3	3	5	5	2	4	3	4	3	6	5	3	3	3	4	4	4	4	4	1	3	4	1	1	4	4	3	1	0	0	0	0	0	0	0	0	0	0	0	0	0	0	0	0	0	0	0	0	0	0	0	0	0	0	0	0	0	0	0	0	0	0	0	0	0	0	0	0	1	0	0	0	1	0	0	0	0	0	0	0	0	0	0	0	0	0	0	0	3	3	5	5	4	8	3	5	4	2	5	6	2	4	3	2	6	3	2	6	3	2	5	5	3	7	5	3	6	3	0	0	0	0	0	0	0	0	0	0	0.2	0	0	0	0.333333	0	0	0	0	0	0	0	0	0	0	0	0	0	0	0	0.0383525	0.0317903	0.0268109	0.0230324	0.0201652	0.0179895	0.0163385	0.0150858	0.0141352	0.0134138	0.0128665	0.0124511	0.0121359	0.0118968	0.0117153	0.0115776	0.0114731	0.0113938	0.0113336	0.011288	0.0112533	0.011227	0.0112071	0.0111919	0.0111805	0.0111717	0.0111651	0.0111601	0.0111563	0.0111534	0.0383525	0.0317903	0.0268109	0.0230324	0.0201652	0.0179895	0.0163385	0.0150858	0.0141352	0.0134138	0.0128665	0.0124511	0.0121359	0.0118968	0.0117153	0.0115776	0.0114731	0.0113938	0.0113336	0.011288	0.0112533	0.011227	0.0112071	0.0111919	0.0111805	0.0111717	0.0111651	0.0111601	0.0111563	0.0111534	0.0860512	0.101389	0.0933496	0.0866897	0.0629839	0.0595552	0.0896859	0.0610353	0.0682209	0.0576026	0.0651292	0.0453789	0.0490611	0.0626576	0.0621836	0.0618214	0.0533252	0.0531428	0.0530039	0.0528982	0.0528179	0.105361	0.0608355	0.0526753	0.105145	0.105104	0.0526129	0.0526012	0.0606991	0.105019	0.110985	0.101389	0.0723779	0.0672143	0.0703842	0.0471504	0.0732635	0.0546179	0.0591095	0.0813839	0.0504975	0.0453789	0.0774604	0.0542893	0.0621836	0.0756789	0.0435818	0.0613344	0.0748866	0.0432328	0.0609595	0.0745376	0.0471684	0.0471369	0.0607641	0.0398407	0.047081	0.0607094	0.0429828	0.0606913
ERR4903912	1338369	Dipnotetrapodomorpha	clade	430	3009	0.00369771	0.600126	50.514	0.487946	0.00369771	0.168211	1149.25	0.00581676	-0.40573	TRUE	19.2626	0.121807	1338369:Dipnotetrapodomorpha:"clade" 8287:Sarcopterygii:"superclass" 117571:Euteleostomi:"clade" 117570:Teleostomi:"clade" 7776:Gnathostomata:"clade" 7742:Vertebrata:"clade" 89593:Craniata:"subphylum" 7711:Chordata:"phylum" 33511:Deuterostomia:"clade" 33213:Bilateria:"clade" 6072:Eumetazoa:"clade" 33208:Metazoa:"kingdom" 33154:Opisthokonta:"clade" 2759:Eukaryota:"superkingdom" 131567:cellular organisms:"no rank" 1:root:"no rank"	0.00616156	0.0029071	0.155618	0.0016371	931.863	0.00705642	0.00963861	0.732099	0.00617843	0.0255292	393.658	339.786	0.00705642	0.00768045	0.000258927	0.0313434	-0.935543	93	102	6179	3005	3174	81	41	22	19	0.0044651	0.00666578	371.048	0.014837	0	0	2	0	3	0	1	0	3	1	0	0	0	1	0	2	0	0	0	0	0	2	1	1	0	0	1	2	0	2	93	84	112	88	101	111	97	99	103	104	110	96	101	117	105	93	103	115	113	94	98	99	93	109	103	81	101	87	93	102	0	0	0.0178571	0	0.029703	0	0.0103093	0	0.0291262	0.00961539	0	0	0	0.00854701	0	0.0215054	0	0	0	0	0	0.020202	0.0107527	0.00917431	0	0	0.00990099	0.0229885	0	0.0196078	0	0	0	1	2	0	0	1	1	2	1	0	0	2	2	1	1	0	2	0	1	1	0	0	0	0	0	0	0	1	102	117	100	95	113	102	87	102	101	105	106	106	93	116	104	106	101	103	110	118	103	102	120	109	97	129	101	101	108	117	0	0	0	0.0105263	0.0176991	0	0	0.00980392	0.00990099	0.0190476	0.00943396	0	0	0.0172414	0.0192308	0.00943396	0.00990099	0	0.0181818	0	0.00970874	0.00980392	0	0	0	0	0	0	0	0.00854701	0.00951448	0.00889248	0.00837511	0.00794477	0.00758681	0.00728907	0.00704141	0.00683541	0.00666406	0.00652154	0.00640299	0.00630438	0.00622236	0.00615413	0.00609738	0.00605018	0.00601092	0.00597826	0.00595109	0.0059285	0.0059097	0.00589407	0.00588107	0.00587025	0.00586125	0.00585377	0.00584754	0.00584237	0.00583806	0.00583448	0.00951448	0.00889248	0.00837511	0.00794477	0.00758681	0.00728907	0.00704141	0.00683541	0.00666406	0.00652154	0.00640299	0.00630438	0.00622236	0.00615413	0.00609738	0.00605018	0.00601092	0.00597826	0.00595109	0.0059285	0.0059097	0.00589407	0.00588107	0.00587025	0.00586125	0.00585377	0.00584754	0.00584237	0.00583806	0.00583448	0.0104612	0.0106062	0.00901705	0.00981521	0.00900155	0.0084512	0.00883723	0.00862641	0.00836466	0.00823873	0.00795719	0.00840513	0.00815762	0.00758601	0.00793314	0.00835667	0.00794679	0.00753627	0.00757948	0.0082319	0.00806238	0.00801421	0.00823975	0.00765286	0.00784783	0.00876599	0.00790961	0.0084707	0.00820975	0.00786513	0.0100252	0.00910631	0.00949724	0.00947337	0.00855093	0.00878463	0.00929379	0.00850881	0.00844033	0.00820267	0.00809305	0.00803089	0.00847401	0.00761563	0.00796801	0.00786833	0.00801868	0.00792531	0.00767301	0.0074178	0.00788	0.00790496	0.00733219	0.00765286	0.00806751	0.00708043	0.00790961	0.00790612	0.00766418	0.00738756
ERR4903912	1437010	Boreoeutheria	clade	333	2798	0.00630755	0.655838	53.7147	0.477545	0.00630755	0.17142	864.887	0.00498751	-0.383074	TRUE	21.2585	0.125996	1437010:Boreoeutheria:"clade" 9347:Eutheria:"clade" 32525:Theria:"clade" 40674:Mammalia:"class" 32524:Amniota:"clade" 32523:Tetrapoda:"clade" 1338369:Dipnotetrapodomorpha:"clade" 8287:Sarcopterygii:"superclass" 117571:Euteleostomi:"clade" 117570:Teleostomi:"clade" 7776:Gnathostomata:"clade" 7742:Vertebrata:"clade" 89593:Craniata:"subphylum" 7711:Chordata:"phylum" 33511:Deuterostomia:"clade" 33213:Bilateria:"clade" 6072:Eumetazoa:"clade" 33208:Metazoa:"kingdom" 33154:Opisthokonta:"clade" 2759:Eukaryota:"superkingdom" 131567:cellular organisms:"no rank" 1:root:"no rank"	0.00961754	0.00456864	0.145449	0.00194141	849.505	0.00830592	0.0125775	0.660382	0.0183127	0.0244571	217.985	162.415	0.00830592	0.00328638	6.7e-06	0.0294853	-0.216142	68	69	4662	2323	2339	60	30	15	15	0.00381383	0.00674403	451.924	0.015875	0	0	2	0	3	0	1	0	3	0	0	0	0	1	0	0	0	0	0	0	0	2	0	1	0	0	0	1	0	1	68	65	82	65	80	81	75	78	85	85	90	64	81	95	85	67	79	92	86	70	77	77	71	81	84	61	81	65	69	84	0	0	0.0243902	0	0.0375	0	0.0133333	0	0.0352941	0	0	0	0	0.0105263	0	0	0	0	0	0	0	0.025974	0	0.0123457	0	0	0	0.0153846	0	0.0119048	0	0	0	1	2	0	0	1	0	2	0	0	0	2	1	1	0	0	2	0	1	1	0	0	0	0	0	0	0	1	69	81	71	72	87	76	60	80	76	78	76	75	69	88	81	73	74	78	78	88	75	78	85	79	72	93	75	80	82	90	0	0	0	0.0138889	0.0229885	0	0	0.0125	0	0.025641	0	0	0	0.0227273	0.0123457	0.0136986	0	0	0.025641	0	0.0133333	0.0128205	0	0	0	0	0	0	0	0.0111111	0.0112951	0.0102138	0.00931793	0.00857561	0.00796054	0.00745091	0.00702863	0.00667875	0.00638884	0.00614862	0.00594958	0.00578467	0.00564802	0.0055348	0.00544098	0.00536325	0.00529884	0.00524547	0.00520125	0.00516461	0.00513426	0.0051091	0.00508826	0.00507099	0.00505668	0.00504482	0.005035	0.00502686	0.00502012	0.00501453	0.0112951	0.0102138	0.00931793	0.00857561	0.00796054	0.00745091	0.00702863	0.00667875	0.00638884	0.00614862	0.00594958	0.00578467	0.00564802	0.0055348	0.00544098	0.00536325	0.00529884	0.00524547	0.00520125	0.00516461	0.00513426	0.0051091	0.00508826	0.00507099	0.00505668	0.00504482	0.005035	0.00502686	0.00502012	0.00501453	0.0133017	0.0129239	0.0110953	0.011852	0.0103789	0.00998682	0.0100503	0.00962375	0.00905138	0.00888066	0.00851278	0.00981839	0.00870291	0.00801426	0.00835699	0.00925678	0.00852811	0.00791692	0.00812842	0.00890214	0.00849463	0.0084739	0.00877867	0.00824876	0.00810156	0.00938012	0.00821959	0.00909038	0.00883601	0.0080679	0.013212	0.0116765	0.0118544	0.0113034	0.00998937	0.0102828	0.0111466	0.00951276	0.00952687	0.00923637	0.00919557	0.00912338	0.00936936	0.00829649	0.0085428	0.00889671	0.00878814	0.00853497	0.00849911	0.00801573	0.008598	0.00842387	0.008083	0.00834369	0.00869518	0.00772698	0.00851491	0.00825978	0.0081616	0.00781893
ERR4903912	1437180	Acrogymnospermae	clade	22	92	0.0853029	0.854845	45.7273	0.409867	0.0853029	0.416164	1009.17	0.00447851	-0.107382	TRUE	9.94997	0.0776144	1437180:Acrogymnospermae:"clade" 58024:Spermatophyta:"clade" 78536:Euphyllophyta:"clade" 58023:Tracheophyta:"clade" 3193:Embryophyta:"clade" 131221:Streptophytina:"subphylum" 35493:Streptophyta:"phylum" 33090:Viridiplantae:"kingdom" 2759:Eukaryota:"superkingdom" 131567:cellular organisms:"no rank" 1:root:"no rank"	0.0997876	0.0568177	0.173723	0.00461133	1028.94	0.0551666	0.0892362	0.618209	0.320671	0.19013	85.4294	124.999	0.0551666	0.0444618	2.24e-09	0.0022679	-0.000251969	7	6	255	118	137	0	2	1	1	0.00502712	0.024607	99.0019	0.006024	1	0	0	0	0	0	0	0	0	0	0	0	0	0	0	0	0	0	0	0	0	0	0	0	0	0	0	0	0	0	7	3	1	5	3	5	5	3	6	2	6	8	3	3	1	5	3	3	5	4	4	4	4	8	2	3	2	4	3	3	0.142857	0	0	0	0	0	0	0	0	0	0	0	0	0	0	0	0	0	0	0	0	0	0	0	0	0	0	0	0	0	1	0	0	0	0	0	0	0	0	0	0	0	0	0	0	0	0	0	0	0	0	0	0	0	0	0	0	0	0	0	6	4	7	3	2	3	10	6	2	6	2	7	6	0	6	4	5	4	4	4	5	4	5	8	9	4	3	5	2	1	0.166667	0	0	0	0	0	0	0	0	0	0	0	0	0	0	0	0	0	0	0	0	0	0	0	0	0	0	0	0	0	0.0897814	0.0542814	0.0335553	0.0214546	0.0143897	0.0102651	0.0078569	0.00645094	0.00563008	0.00515084	0.00487104	0.00470768	0.00461231	0.00455663	0.00452412	0.00450514	0.00449406	0.00448759	0.00448381	0.0044816	0.00448032	0.00447957	0.00447913	0.00447887	0.00447872	0.00447863	0.00447858	0.00447855	0.00447853	0.00447852	0.0897814	0.0542814	0.0335553	0.0214546	0.0143897	0.0102651	0.0078569	0.00645094	0.00563008	0.00515084	0.00487104	0.00470768	0.00461231	0.00455663	0.00452412	0.00450514	0.00449406	0.00448759	0.00448381	0.0044816	0.00448032	0.00447957	0.00447913	0.00447887	0.00447872	0.00447863	0.00447858	0.00447855	0.00447853	0.00447852	0.108368	0.130941	0.180081	0.0649267	0.0688253	0.0451662	0.0395627	0.0462674	0.0306216	0.0506428	0.0284936	0.0242847	0.0391583	0.0389223	0.0671092	0.0300087	0.0386554	0.0386277	0.0299379	0.0334469	0.0334421	0.0334393	0.0334377	0.0236899	0.0472392	0.0385893	0.0472384	0.0334355	0.0385889	0.0385888	0.116994	0.113454	0.0682662	0.0837374	0.0842518	0.0582517	0.0280439	0.0327644	0.0529336	0.0292964	0.049255	0.0259487	0.0277301	0	0.027465	0.0335342	0.0299719	0.0334691	0.033455	0.0334469	0.0299263	0.0334393	0.0299223	0.0236899	0.0223457	0.0334358	0.0385891	0.0299204	0.0472382	0.0667718
ERR4903912	1437183	Mesangiospermae	clade	174323	4235690	0.0274623	9.62587	55.5954	0.369488	0.0274623	0.358474	3802.43	0.0210873	0.124022	TRUE	20.7057	0.100782	1437183:Mesangiospermae:"clade" 3398:Magnoliopsida:"class" 58024:Spermatophyta:"clade" 78536:Euphyllophyta:"clade" 58023:Tracheophyta:"clade" 3193:Embryophyta:"clade" 131221:Streptophytina:"subphylum" 35493:Streptophyta:"phylum" 33090:Viridiplantae:"kingdom" 2759:Eukaryota:"superkingdom" 131567:cellular organisms:"no rank" 1:root:"no rank"	0.00285297	0.00275603	0.0544822	0.0004365	782.546	0.0272348	0.00279278	9.75188	0.345565	0.0507866	3837.65	771.166	0.0272348	0.00254849	0.0210239	0.000417312	0.12928	29497	27970	1949945	972059	977886	27970	45786	23133	22653	0.00607909	0.000993322	428.727	0.010157	1848	1198	991	851	822	777	789	804	764	741	746	736	718	714	735	712	630	644	596	605	586	577	698	742	682	728	671	678	682	668	29497	31368	31475	30725	31800	32295	32227	33044	32958	32689	32516	32868	32054	32719	32731	32626	33231	32874	33074	32853	32752	32447	32691	32706	32190	32775	32707	32808	32689	32670	0.0626504	0.0381918	0.0314853	0.0276973	0.0258491	0.0240595	0.0244826	0.0243312	0.023181	0.0226682	0.0229425	0.0223926	0.0223997	0.0218222	0.0224558	0.0218231	0.0189582	0.0195899	0.0180202	0.0184154	0.017892	0.0177828	0.0213514	0.022687	0.0211867	0.0222121	0.0205155	0.0206657	0.0208633	0.0204469	1286	945	1046	917	778	779	833	813	785	786	741	769	753	693	717	727	687	736	649	653	651	615	586	634	636	649	695	694	689	711	27970	35122	31010	31470	32052	32149	31477	33794	32925	33219	33205	32538	32650	32841	32478	33001	32482	33491	33479	32821	32839	32558	32961	32375	32266	32652	32988	33156	33115	32802	0.0459778	0.0269062	0.0337311	0.0291389	0.0242731	0.0242309	0.0264638	0.0240575	0.0238421	0.0236612	0.0223159	0.0236339	0.0230628	0.0211017	0.0220765	0.0220296	0.0211502	0.0219761	0.0193853	0.0198958	0.019824	0.0188894	0.0177786	0.019583	0.0197112	0.0198763	0.0210683	0.0209314	0.0208063	0.0216755	0.0485496	0.0387051	0.0323896	0.028338	0.0257389	0.0240714	0.0230017	0.0223154	0.0218752	0.0215928	0.0214116	0.0212953	0.0212208	0.0211729	0.0211422	0.0211226	0.0211099	0.0211018	0.0210966	0.0210933	0.0210912	0.0210898	0.0210889	0.0210883	0.021088	0.0210877	0.0210876	0.0210875	0.0210874	0.0210874	0.0485496	0.0387051	0.0323896	0.028338	0.0257389	0.0240714	0.0230017	0.0223154	0.0218752	0.0215928	0.0214116	0.0212953	0.0212208	0.0211729	0.0211422	0.0211226	0.0211099	0.0211018	0.0210966	0.0210933	0.0210912	0.0210898	0.0210889	0.0210883	0.021088	0.0210877	0.0210876	0.0210875	0.0210874	0.0210874	0.00370278	0.00331185	0.003039	0.00285227	0.00271688	0.0026275	0.00257014	0.0025291	0.00250493	0.00249012	0.00248057	0.00247259	0.0024716	0.00246621	0.00246441	0.0024637	0.00246064	0.00246155	0.00246048	0.00246114	0.00246141	0.00246254	0.00246152	0.00246143	0.00246346	0.00246113	0.00246139	0.00246099	0.00246145	0.00246152	0.0037143	0.00329265	0.00304146	0.00284855	0.00271574	0.00262813	0.00257337	0.0025262	0.00250506	0.00248805	0.00247787	0.00247389	0.0024692	0.00246573	0.00246541	0.00246224	0.00246355	0.00245919	0.00245894	0.00246127	0.00246107	0.0024621	0.00246047	0.00246274	0.00246316	0.00246161	0.00246029	0.00245964	0.0024598	0.002461
ERR4903912	1437197	Petrosaviidae	subclass	219	14696	0.0165173	0.915023	46.3425	0.534922	0.0165173	0.317192	1235.36	0.0129791	-0.0800166	TRUE	14.5693	0.12435	1437197:Petrosaviidae:"subclass" 4447:Liliopsida:"clade" 1437183:Mesangiospermae:"clade" 3398:Magnoliopsida:"class" 58024:Spermatophyta:"clade" 78536:Euphyllophyta:"clade" 58023:Tracheophyta:"clade" 3193:Embryophyta:"clade" 131221:Streptophytina:"subphylum" 35493:Streptophyta:"phylum" 33090:Viridiplantae:"kingdom" 2759:Eukaryota:"superkingdom" 131567:cellular organisms:"no rank" 1:root:"no rank"	0.0180512	0.0138286	0.19272	0.00272276	1016.22	0.00236235	0.00765073	0.308774	0.00011371	0.978613	462.344	444.808	0.00236235	0.113804	0.011976	0.032605	-0.997726	44	41	3303	1608	1695	41	47	19	28	0.00642104	0.0105833	212.263	0.015463	1	2	1	0	0	0	0	1	0	1	2	1	1	0	0	2	0	0	0	0	1	1	1	1	1	0	0	0	2	0	44	48	56	42	50	55	52	46	44	44	63	57	62	54	55	57	59	54	58	67	57	52	65	61	45	49	64	47	60	41	0.0227273	0.0416667	0.0178571	0	0	0	0	0.0217391	0	0.0227273	0.031746	0.0175439	0.016129	0	0	0.0350877	0	0	0	0	0.0175439	0.0192308	0.0153846	0.0163934	0.0222222	0	0	0	0.0333333	0	2	0	2	1	0	0	0	2	2	1	0	0	1	1	0	0	0	2	1	1	2	1	1	4	1	1	0	2	0	0	41	65	50	57	52	56	54	58	55	57	57	63	56	53	46	52	62	57	57	58	57	62	52	64	60	55	52	61	66	60	0.0487805	0	0.04	0.0175439	0	0	0	0.0344828	0.0363636	0.0175439	0	0	0.0178571	0.0188679	0	0	0	0.0350877	0.0175439	0.0172414	0.0350877	0.016129	0.0192308	0.0625	0.0166667	0.0181818	0	0.0327869	0	0	0.0294964	0.0242572	0.0206799	0.0182373	0.0165694	0.0154306	0.014653	0.0141221	0.0137595	0.013512	0.013343	0.0132276	0.0131488	0.013095	0.0130582	0.0130331	0.013016	0.0130043	0.0129963	0.0129909	0.0129871	0.0129846	0.0129829	0.0129817	0.0129809	0.0129803	0.0129799	0.0129797	0.0129795	0.0129794	0.0294964	0.0242572	0.0206799	0.0182373	0.0165694	0.0154306	0.014653	0.0141221	0.0137595	0.013512	0.013343	0.0132276	0.0131488	0.013095	0.0130582	0.0130331	0.013016	0.0130043	0.0129963	0.0129909	0.0129871	0.0129846	0.0129829	0.0129817	0.0129809	0.0129803	0.0129799	0.0129797	0.0129795	0.0129794	0.0259466	0.022624	0.0194354	0.0209866	0.0184069	0.0169792	0.0170033	0.0177111	0.0178645	0.0177053	0.0148137	0.0154714	0.0148194	0.0157982	0.0156383	0.0153588	0.0150981	0.0157441	0.0152105	0.0141983	0.015332	0.0160196	0.0143996	0.0148407	0.0171713	0.0164808	0.0145045	0.0168143	0.0149568	0.0179603	0.0268476	0.01957	0.0205207	0.0181203	0.0180635	0.0168334	0.0166984	0.0158465	0.016047	0.0156346	0.0155379	0.0147504	0.015557	0.0159404	0.0170401	0.0160491	0.0147454	0.015342	0.0153374	0.0152073	0.015332	0.0147278	0.0160186	0.0145054	0.0149576	0.0155922	0.0160168	0.0148395	0.0142938	0.0149568
ERR4903912	1437201	Pentapetalae	clade	173975	4220666	0.0274811	9.6667	55.6159	0.369159	0.0274811	0.357658	3835.04	0.0210975	0.250522	TRUE	20.7177	0.100752	1437201:Pentapetalae:"clade" 91827:Gunneridae:"clade" 71240:eudicotyledons:"clade" 1437183:Mesangiospermae:"clade" 3398:Magnoliopsida:"class" 58024:Spermatophyta:"clade" 78536:Euphyllophyta:"clade" 58023:Tracheophyta:"clade" 3193:Embryophyta:"clade" 131221:Streptophytina:"subphylum" 35493:Streptophyta:"phylum" 33090:Viridiplantae:"kingdom" 2759:Eukaryota:"superkingdom" 131567:cellular organisms:"no rank" 1:root:"no rank"	0.00284287	0.00276932	0.0566664	0.000431523	789.258	0.0272133	0.00279312	9.74299	0.344072	0.0505835	3834.39	766.848	0.0272133	0.00254631	0.0210458	0.000418293	0.129542	29430	27903	1944598	969422	975176	27903	45720	23099	22621	0.00607526	0.000992557	429.222	0.010151	1845	1196	988	851	822	776	789	801	764	739	742	735	717	714	735	709	630	644	594	605	585	575	697	741	681	728	671	678	679	668	29430	31283	31388	30639	31711	32199	32155	32965	32884	32613	32415	32767	31963	32636	32643	32527	33133	32782	32982	32752	32661	32365	32589	32597	32114	32696	32617	32730	32591	32595	0.0626911	0.0382316	0.031477	0.0277751	0.0259216	0.0241001	0.0245374	0.0242985	0.0232332	0.0226597	0.0228906	0.0224311	0.0224322	0.0218777	0.0225163	0.0217973	0.0190143	0.0196449	0.0180098	0.0184722	0.0179113	0.0177661	0.0213876	0.0227322	0.0212057	0.0222657	0.0205721	0.0207149	0.020834	0.0204939	1283	944	1044	916	778	779	833	811	782	784	741	769	753	692	717	727	687	734	648	652	649	614	585	630	635	648	695	692	689	710	27903	35018	30933	31383	31968	32062	31395	33694	32834	33127	33118	32441	32548	32747	32404	32921	32381	33399	33388	32725	32753	32465	32875	32273	32168	32560	32901	33072	33010	32710	0.0459807	0.0269576	0.0337504	0.0291878	0.0243368	0.0242967	0.0265329	0.0240696	0.0238168	0.0236665	0.0223745	0.0237046	0.0231351	0.0211317	0.0221269	0.0220832	0.0212161	0.0219767	0.0194082	0.0199236	0.019815	0.0189127	0.0177947	0.019521	0.0197401	0.0199017	0.021124	0.020924	0.0208725	0.0217059	0.0485787	0.0387498	0.0324364	0.0283809	0.025776	0.0241027	0.0230279	0.0223375	0.021894	0.0216091	0.0214262	0.0213086	0.0212331	0.0211846	0.0211535	0.0211335	0.0211206	0.0211124	0.0211071	0.0211037	0.0211015	0.0211001	0.0210992	0.0210986	0.0210982	0.021098	0.0210978	0.0210977	0.0210977	0.0210976	0.0485787	0.0387498	0.0324364	0.0283809	0.025776	0.0241027	0.0230279	0.0223375	0.021894	0.0216091	0.0214262	0.0213086	0.0212331	0.0211846	0.0211535	0.0211335	0.0211206	0.0211124	0.0211071	0.0211037	0.0211015	0.0211001	0.0210992	0.0210986	0.0210982	0.021098	0.0210978	0.0210977	0.0210977	0.0210976	0.00369034	0.00330159	0.00303002	0.00284399	0.00270886	0.00261956	0.00256208	0.00252097	0.00249671	0.00248185	0.00247234	0.0024643	0.00246326	0.00245779	0.002456	0.00245532	0.00245222	0.00245311	0.00245203	0.00245273	0.00245297	0.00245407	0.00245312	0.00245306	0.00245498	0.00245263	0.00245293	0.00245248	0.00245303	0.00245301	0.00370197	0.0032823	0.00303245	0.00284024	0.00270768	0.00262016	0.00256539	0.00251813	0.0024969	0.00247982	0.00246957	0.0024656	0.00246089	0.00245735	0.00245695	0.00245377	0.00245517	0.00245074	0.00245048	0.00245284	0.00245261	0.00245367	0.002452	0.00245435	0.00245476	0.00245317	0.00245182	0.00245115	0.00245139	0.00245256
ERR4903912	1445966	Gnetidae	subclass	11	33	0.128993	0.711789	44.9091	0.415457	0.128993	0.391379	1012.06	0.00782086	-0.0962817	TRUE	10.774	0.0384838	1445966:Gnetidae:"subclass" 3372:Gnetopsida:"class" 1437180:Acrogymnospermae:"clade" 58024:Spermatophyta:"clade" 78536:Euphyllophyta:"clade" 58023:Tracheophyta:"clade" 3193:Embryophyta:"clade" 131221:Streptophytina:"subphylum" 35493:Streptophyta:"phylum" 33090:Viridiplantae:"kingdom" 2759:Eukaryota:"superkingdom" 131567:cellular organisms:"no rank" 1:root:"no rank"	0.181224	0.0811264	0.16464	0.00792191	1023.02	0.0930662	0.170738	0.545082	0.30622	0.179607	54.3569	111.033	0.0930662	0.0717514	1.19e-08	0.00390849	-0.000360045	3	3	145	66	79	0	2	1	1	0.0014881	0.0098277	116.08	0.001481	1	0	0	0	0	0	0	0	0	0	0	0	0	0	0	0	0	0	0	0	0	0	0	0	0	0	0	0	0	0	3	0	1	4	1	2	2	3	5	0	2	6	3	2	0	3	1	2	2	1	2	3	3	5	1	2	1	1	2	3	0.333333	0	0	0	0	0	0	0	0	0	0	0	0	0	0	0	0	0	0	0	0	0	0	0	0	0	0	0	0	0	1	0	0	0	0	0	0	0	0	0	0	0	0	0	0	0	0	0	0	0	0	0	0	0	0	0	0	0	0	0	3	2	3	1	2	1	4	2	1	5	2	5	3	0	4	3	4	2	2	2	2	3	4	7	4	2	1	3	2	0	0.333333	0	0	0	0	0	0	0	0	0	0	0	0	0	0	0	0	0	0	0	0	0	0	0	0	0	0	0	0	0	0.136814	0.0863288	0.0556024	0.0369017	0.0255201	0.018593	0.014377	0.0118111	0.0102494	0.00929891	0.00872043	0.00836836	0.00815408	0.00802367	0.00794429	0.00789599	0.00786658	0.00784869	0.0078378	0.00783117	0.00782714	0.00782468	0.00782319	0.00782228	0.00782172	0.00782139	0.00782118	0.00782106	0.00782098	0.00782094	0.136814	0.0863288	0.0556024	0.0369017	0.0255201	0.018593	0.014377	0.0118111	0.0102494	0.00929891	0.00872043	0.00836836	0.00815408	0.00802367	0.00794429	0.00789599	0.00786658	0.00784869	0.0078378	0.00783117	0.00782714	0.00782468	0.00782319	0.00782228	0.00782172	0.00782139	0.00782118	0.00782106	0.00782098	0.00782094	0.198603	0	0.229152	0.0943997	0.157698	0.0955648	0.0842148	0.0624356	0.0451318	0	0.0657758	0.0372811	0.0519729	0.0631155	0	0.0511504	0.0883442	0.0624291	0.0623861	0.0881467	0.062344	0.0509208	0.050916	0.0394759	0.088094	0.0623212	0.0880909	0.0880902	0.0623196	0.0509087	0.198603	0.198688	0.132432	0.18852	0.111565	0.135082	0.0596076	0.0764299	0.100719	0.0430089	0.0657758	0.0408193	0.0519729	0	0.0444537	0.0511504	0.0442375	0.0624291	0.0623861	0.0623599	0.062344	0.0509208	0.0441162	0.033396	0.0441122	0.0623212	0.0880909	0.0509091	0.0623196	0
ERR4903912	1463138	Ranunculoideae	subfamily	27	42	0.0427231	0.404223	42.3704	0.425348	0.0427231	0.279519	1038.59	0.00553872	-0.182285	TRUE	8.67475	0.07005	1463138:Ranunculoideae:"subfamily" 3440:Ranunculaceae:"family" 41768:Ranunculales:"order" 1437183:Mesangiospermae:"clade" 3398:Magnoliopsida:"class" 58024:Spermatophyta:"clade" 78536:Euphyllophyta:"clade" 58023:Tracheophyta:"clade" 3193:Embryophyta:"clade" 131221:Streptophytina:"subphylum" 35493:Streptophyta:"phylum" 33090:Viridiplantae:"kingdom" 2759:Eukaryota:"superkingdom" 131567:cellular organisms:"no rank" 1:root:"no rank"	0.105692	0.0364179	0.156541	0.00469597	1016.89	0.0216012	0.0848105	0.2547	0.123304	0.0963878	94.2337	128.717	0.0216012	0.0208632	1.06e-09	0.00344038	-0.00101467	3	4	332	156	176	1	2	0	2	0.00951719	0.0329708	75.2512	0.004907	0	0	0	0	0	0	0	0	0	0	0	0	0	0	0	0	0	0	0	0	0	0	0	0	0	0	0	0	0	0	3	4	5	11	3	7	4	5	4	6	3	10	2	4	7	5	4	5	5	5	6	3	1	12	5	3	5	7	5	7	0	0	0	0	0	0	0	0	0	0	0	0	0	0	0	0	0	0	0	0	0	0	0	0	0	0	0	0	0	0	0	1	0	0	0	0	0	0	1	0	0	0	0	0	0	0	0	0	0	0	0	0	0	0	0	0	0	0	0	0	4	12	4	3	8	7	1	7	5	5	5	5	8	7	7	6	3	8	6	6	6	7	8	7	2	6	8	6	2	7	0	0.0833333	0	0	0	0	0	0	0.2	0	0	0	0	0	0	0	0	0	0	0	0	0	0	0	0	0	0	0	0	0	0.0482618	0.0363199	0.027716	0.021517	0.0170508	0.013833	0.0115146	0.0098442	0.00864074	0.00777366	0.00714895	0.00669886	0.00637458	0.00614094	0.00597261	0.00585133	0.00576395	0.00570099	0.00565563	0.00562295	0.00559941	0.00558244	0.00557022	0.00556141	0.00555507	0.0055505	0.00554721	0.00554483	0.00554312	0.00554189	0.0482618	0.0363199	0.027716	0.021517	0.0170508	0.013833	0.0115146	0.0098442	0.00864074	0.00777366	0.00714895	0.00669886	0.00637458	0.00614094	0.00597261	0.00585133	0.00576395	0.00570099	0.00565563	0.00562295	0.00559941	0.00558244	0.00557022	0.00556141	0.00555507	0.0055505	0.00554721	0.00554483	0.00554312	0.00554189	0.123856	0.0936774	0.0735548	0.0439593	0.074816	0.0442724	0.0534201	0.0442375	0.0463433	0.0359405	0.0486878	0.0259067	0.0563029	0.0391179	0.0292067	0.0341745	0.0379053	0.0337351	0.0336014	0.0335048	0.0305364	0.0430579	0.0744258	0.0215812	0.0333031	0.0429353	0.0332796	0.0281473	0.0332674	0.0281399	0.107314	0.0542918	0.0821973	0.0838542	0.0459251	0.0442724	0.106686	0.0374233	0.0414705	0.039352	0.0377496	0.0365502	0.0282325	0.0296129	0.0292067	0.0312118	0.0437483	0.0267083	0.0306885	0.0306002	0.0305364	0.0282421	0.0264019	0.0281892	0.052581	0.0304035	0.0263476	0.0303881	0.0525248	0.0281399
ERR4903912	1485168	Longamoebia	order	13	32	0.0306042	0.352945	52.0769	0.652017	0.0306042	0.263456	1030.65	0.00627427	-0.065795	TRUE	18.8814	0.074505	1485168:Longamoebia:"order" 555280:Discosea:"phylum" 554915:Amoebozoa:"clade" 2759:Eukaryota:"superkingdom" 131567:cellular organisms:"no rank" 1:root:"no rank"	0.0867109	0.0326261	0.169239	0.00552989	1001.15	0.00734727	0.0501036	0.146642	0.0527964	0.109803	60.3375	117.396	0.00734727	0.011506	6.17e-08	0.00808132	-0.00543858	3	3	261	122	139	0	1	0	1	0.0128214	0.0592278	356.506	0.005551	0	0	0	0	0	0	0	0	0	0	0	0	0	0	0	0	0	0	0	0	0	0	0	0	0	0	0	0	0	0	3	3	6	4	5	6	8	0	6	4	1	3	3	2	7	6	3	7	5	3	2	2	4	3	5	2	6	7	2	4	0	0	0	0	0	0	0	0	0	0	0	0	0	0	0	0	0	0	0	0	0	0	0	0	0	0	0	0	0	0	0	0	0	0	0	0	0	1	0	0	0	0	0	0	0	0	0	0	0	0	0	0	0	0	0	0	0	0	0	0	3	4	7	5	2	6	3	7	5	4	4	3	4	5	5	4	5	6	4	6	3	8	6	6	2	3	5	5	3	6	0	0	0	0	0	0	0	0.142857	0	0	0	0	0	0	0	0	0	0	0	0	0	0	0	0	0	0	0	0	0	0	0.0368784	0.0288156	0.0228769	0.0185028	0.0152811	0.0129082	0.0111605	0.00987317	0.00892502	0.00822666	0.00771229	0.00733343	0.00705439	0.00684886	0.00669748	0.00658598	0.00650386	0.00644337	0.00639882	0.00636601	0.00634184	0.00632403	0.00631092	0.00630127	0.00629415	0.00628891	0.00628506	0.00628221	0.00628012	0.00627858	0.0368784	0.0288156	0.0228769	0.0185028	0.0152811	0.0129082	0.0111605	0.00987317	0.00892502	0.00822666	0.00771229	0.00733343	0.00705439	0.00684886	0.00669748	0.00658598	0.00650386	0.00644337	0.00639882	0.00636601	0.00634184	0.00632403	0.00631092	0.00630127	0.00629415	0.00628891	0.00628506	0.00628221	0.00628012	0.00627858	0.108915	0.0966773	0.0611854	0.0674783	0.0549654	0.0461941	0.0372673	0	0.0384886	0.0452292	0.0874803	0.0493078	0.0483674	0.0583462	0.0309177	0.0331017	0.0464546	0.0303294	0.0357282	0.0459628	0.0561593	0.0560809	0.0396527	0.04573	0.0354367	0.0559259	0.0323415	0.0299501	0.0558871	0.0395515	0.108915	0.0837655	0.056674	0.0603836	0.086782	0.0461941	0.0607105	0.0374786	0.0421418	0.0452292	0.0438037	0.0493078	0.0419076	0.0369549	0.036547	0.040502	0.0360184	0.0327437	0.0399261	0.0325478	0.045876	0.0281218	0.0324075	0.0323829	0.0559491	0.0456854	0.0354112	0.0354033	0.0456537	0.0323249
ERR4903912	1489341	Osteoglossocephalai	clade	1629	18225	0.0036871	1.11596	63.8797	0.446575	0.0036871	0.184161	1778.59	0.00544486	-0.411886	TRUE	24.5605	0.0938456	1489341:Osteoglossocephalai:"clade" 32443:Teleostei:"infraclass" 41665:Neopterygii:"subclass" 186623:Actinopteri:"class" 7898:Actinopterygii:"superclass" 117571:Euteleostomi:"clade" 117570:Teleostomi:"clade" 7776:Gnathostomata:"clade" 7742:Vertebrata:"clade" 89593:Craniata:"subphylum" 7711:Chordata:"phylum" 33511:Deuterostomia:"clade" 33213:Bilateria:"clade" 6072:Eumetazoa:"clade" 33208:Metazoa:"kingdom" 33154:Opisthokonta:"clade" 2759:Eukaryota:"superkingdom" 131567:cellular organisms:"no rank" 1:root:"no rank"	0.00330396	0.00238794	0.143881	0.00120428	1041.65	0.00314923	0.00332101	0.948275	0.0474121	0.118966	1104.44	601.089	0.00314923	0.00349986	0.00473917	0.00375599	-0.84676	383	355	21697	10836	10861	324	138	77	61	0.00351599	0.00286461	603.216	0.008807	1	5	5	7	4	0	2	4	3	1	4	0	3	1	1	4	4	1	1	0	1	1	1	4	2	1	6	4	2	4	383	369	362	365	341	344	340	363	341	327	387	381	387	324	372	384	359	359	384	407	367	369	360	324	363	328	371	360	369	346	0.00261097	0.0135501	0.0138122	0.0191781	0.0117302	0	0.00588235	0.0110193	0.00879765	0.0030581	0.0103359	0	0.00775194	0.00308642	0.00268817	0.0104167	0.0111421	0.00278552	0.00260417	0	0.0027248	0.00271003	0.00277778	0.0123457	0.00550964	0.00304878	0.0161725	0.0111111	0.00542005	0.0115607	3	1	2	1	2	2	2	3	3	3	4	2	2	1	4	1	2	1	1	4	2	3	0	2	2	0	1	5	1	1	355	401	366	373	341	377	333	365	349	356	344	362	331	364	339	359	370	370	373	392	367	337	355	359	355	375	384	383	330	396	0.0084507	0.00249377	0.00546448	0.00268097	0.0058651	0.00530504	0.00600601	0.00821918	0.00859599	0.00842697	0.0116279	0.00552486	0.0060423	0.00274725	0.0117994	0.00278552	0.00540541	0.0027027	0.00268097	0.0102041	0.00544959	0.00890208	0	0.00557103	0.0056338	0	0.00260417	0.0130548	0.0030303	0.00252525	0.00913195	0.00845294	0.00789897	0.00744702	0.0070783	0.00677748	0.00653207	0.00633184	0.0061685	0.00603523	0.00592651	0.00583781	0.00576544	0.0057064	0.00565824	0.00561894	0.00558688	0.00556073	0.00553939	0.00552198	0.00550778	0.00549619	0.00548674	0.00547903	0.00547273	0.0054676	0.00546341	0.00546	0.00545721	0.00545493	0.00913195	0.00845294	0.00789897	0.00744702	0.0070783	0.00677748	0.00653207	0.00633184	0.0061685	0.00603523	0.00592651	0.00583781	0.00576544	0.0057064	0.00565824	0.00561894	0.00558688	0.00556073	0.00553939	0.00552198	0.00550778	0.00549619	0.00548674	0.00547903	0.00547273	0.0054676	0.00546341	0.00546	0.00545721	0.00545493	0.00535694	0.00523556	0.00510288	0.00493893	0.00495462	0.00483116	0.00476679	0.0045671	0.00462738	0.00465892	0.00430409	0.00429949	0.00424555	0.00454866	0.00427519	0.00420499	0.00431145	0.0043014	0.00417529	0.00407073	0.00424199	0.00422802	0.00426791	0.00445763	0.00424781	0.00442997	0.00420604	0.00425755	0.00421308	0.0043266	0.00552804	0.0050596	0.00507966	0.00489478	0.00495462	0.00465061	0.00480867	0.0045567	0.00458266	0.00449578	0.00451963	0.00439143	0.00453091	0.00433209	0.00444395	0.00432373	0.00425779	0.00424787	0.00422562	0.00413362	0.00424199	0.00439112	0.00429283	0.00426986	0.00428738	0.00418903	0.00414671	0.00414987	0.00441445	0.00409155
ERR4903912	1489388	Euteleosteomorpha	cohort	1600	18116	0.00400044	1.15215	64.2175	0.447593	0.00400044	0.155663	1720.97	0.0050242	-0.506706	TRUE	24.7261	0.0942444	1489388:Euteleosteomorpha:"cohort" 186625:Clupeocephala:"no rank" 1489341:Osteoglossocephalai:"clade" 32443:Teleostei:"infraclass" 41665:Neopterygii:"subclass" 186623:Actinopteri:"class" 7898:Actinopterygii:"superclass" 117571:Euteleostomi:"clade" 117570:Teleostomi:"clade" 7776:Gnathostomata:"clade" 7742:Vertebrata:"clade" 89593:Craniata:"subphylum" 7711:Chordata:"phylum" 33511:Deuterostomia:"clade" 33213:Bilateria:"clade" 6072:Eumetazoa:"clade" 33208:Metazoa:"kingdom" 33154:Opisthokonta:"clade" 2759:Eukaryota:"superkingdom" 131567:cellular organisms:"no rank" 1:root:"no rank"	0.00347216	0.00240903	0.142222	0.00152674	964.787	0.00374102	0.00364503	1.02633	0.0444343	0.118377	1075.7	597.753	0.00374102	0.00471495	0.00434946	0.00542296	-0.926414	379	348	21355	10650	10705	317	136	76	60	0.00344298	0.00289197	611.38	0.008882	1	5	5	7	4	0	2	4	3	1	4	0	3	1	1	4	4	1	1	0	1	1	1	4	2	1	6	4	1	4	379	363	359	361	338	341	334	358	332	317	381	374	378	318	364	376	356	354	372	400	359	361	355	321	359	323	365	353	358	341	0.00263852	0.0137741	0.0139276	0.0193906	0.0118343	0	0.00598802	0.0111732	0.00903614	0.00315457	0.0104987	0	0.00793651	0.00314465	0.00274725	0.0106383	0.011236	0.00282486	0.00268817	0	0.00278552	0.00277008	0.0028169	0.0124611	0.00557103	0.00309598	0.0164384	0.0113314	0.0027933	0.0117302	3	1	2	1	2	2	2	3	3	3	4	2	2	1	4	1	2	1	1	4	2	2	0	2	2	0	1	5	1	1	348	394	363	368	333	375	329	361	347	352	339	352	322	358	332	355	365	368	370	389	361	332	351	355	352	372	374	375	326	387	0.00862069	0.00253807	0.00550964	0.00271739	0.00600601	0.00533333	0.00607903	0.00831025	0.00864553	0.00852273	0.0117994	0.00568182	0.00621118	0.0027933	0.0120482	0.0028169	0.00547945	0.00271739	0.0027027	0.0102828	0.00554017	0.0060241	0	0.0056338	0.00568182	0	0.0026738	0.0133333	0.00306748	0.00258398	0.00902464	0.00840192	0.00787613	0.00743219	0.00705736	0.00674087	0.00647365	0.00624802	0.00605752	0.00589667	0.00576086	0.00564619	0.00554937	0.00546762	0.00539859	0.00534031	0.00529111	0.00524956	0.00521448	0.00518486	0.00515985	0.00513873	0.0051209	0.00510585	0.00509314	0.00508241	0.00507335	0.00506569	0.00505924	0.00505378	0.00902464	0.00840192	0.00787613	0.00743219	0.00705736	0.00674087	0.00647365	0.00624802	0.00605752	0.00589667	0.00576086	0.00564619	0.00554937	0.00546762	0.00539859	0.00534031	0.00529111	0.00524956	0.00521448	0.00518486	0.00515985	0.00513873	0.0051209	0.00510585	0.00509314	0.00508241	0.00507335	0.00506569	0.00505924	0.00505378	0.00536439	0.00527032	0.00512753	0.00497061	0.00497894	0.00484887	0.00479381	0.00457594	0.00464983	0.00467817	0.00428378	0.00427355	0.0042185	0.00449974	0.00422621	0.00414773	0.00422278	0.00421609	0.00411687	0.00398533	0.00415589	0.0041379	0.00415951	0.00433193	0.00412907	0.00431074	0.00409296	0.00414685	0.00412013	0.00420203	0.00555675	0.00509622	0.0051041	0.00493138	0.00501009	0.0046618	0.00482422	0.00456017	0.00456481	0.00447746	0.0044958	0.00438188	0.00450924	0.00428231	0.00439111	0.00424721	0.00417942	0.00414904	0.00412601	0.00403079	0.00414635	0.00428468	0.00417911	0.00415342	0.0041629	0.00406467	0.00405213	0.00404465	0.00428425	0.00398815
ERR4903912	1489872	Percomorphaceae	clade	1595	18102	0.00412913	1.15409	64.2953	0.447318	0.00412913	0.158445	1694.19	0.00505127	-0.443444	TRUE	24.7623	0.0941966	1489872:Percomorphaceae:"clade" 123369:Euacanthomorphacea:"clade" 123368:Acanthomorphata:"clade" 123367:Ctenosquamata:"clade" 123366:Eurypterygia:"clade" 123365:Neoteleostei:"clade" 1489388:Euteleosteomorpha:"cohort" 186625:Clupeocephala:"no rank" 1489341:Osteoglossocephalai:"clade" 32443:Teleostei:"infraclass" 41665:Neopterygii:"subclass" 186623:Actinopteri:"class" 7898:Actinopterygii:"superclass" 117571:Euteleostomi:"clade" 117570:Teleostomi:"clade" 7776:Gnathostomata:"clade" 7742:Vertebrata:"clade" 89593:Craniata:"subphylum" 7711:Chordata:"phylum" 33511:Deuterostomia:"clade" 33213:Bilateria:"clade" 6072:Eumetazoa:"clade" 33208:Metazoa:"kingdom" 33154:Opisthokonta:"clade" 2759:Eukaryota:"superkingdom" 131567:cellular organisms:"no rank" 1:root:"no rank"	0.00357782	0.00233252	0.138082	0.00138658	1024.43	0.00368966	0.00364216	1.01304	0.0525425	0.115848	1027.15	568.311	0.00368966	0.00363178	0.00448941	0.00404902	-0.859973	379	347	21273	10618	10655	316	134	75	59	0.00344099	0.00289336	613.171	0.008873	1	5	5	7	4	0	2	4	3	1	4	0	3	1	1	4	4	1	1	0	1	1	0	4	2	1	6	4	1	4	379	362	356	360	338	338	333	357	332	316	379	373	377	317	362	376	355	352	372	397	359	361	353	319	358	323	363	353	358	340	0.00263852	0.0138122	0.0140449	0.0194444	0.0118343	0	0.00600601	0.0112045	0.00903614	0.00316456	0.0105541	0	0.00795756	0.00315457	0.00276243	0.0106383	0.0112676	0.00284091	0.00268817	0	0.00278552	0.00277008	0	0.0125392	0.00558659	0.00309598	0.0165289	0.0113314	0.0027933	0.0117647	3	1	2	1	2	2	2	3	3	3	3	2	2	1	4	1	2	1	1	4	2	2	0	2	2	0	1	5	1	1	347	391	361	367	331	373	328	361	346	349	337	351	320	356	330	354	363	367	369	387	358	330	351	351	352	370	371	374	326	384	0.00864553	0.00255754	0.00554017	0.0027248	0.0060423	0.00536193	0.00609756	0.00831025	0.00867052	0.00859599	0.00890208	0.00569801	0.00625	0.00280899	0.0121212	0.00282486	0.00550964	0.0027248	0.00271003	0.0103359	0.00558659	0.00606061	0	0.00569801	0.00568182	0	0.00269542	0.013369	0.00306748	0.00260417	0.0091804	0.00852616	0.00797558	0.00751224	0.00712231	0.00679416	0.00651801	0.00628561	0.00609004	0.00592545	0.00578694	0.00567038	0.00557228	0.00548973	0.00542026	0.00536179	0.00531259	0.00527119	0.00523634	0.00520702	0.00518234	0.00516157	0.0051441	0.00512939	0.00511701	0.00510659	0.00509783	0.00509045	0.00508424	0.00507902	0.0091804	0.00852616	0.00797558	0.00751224	0.00712231	0.00679416	0.00651801	0.00628561	0.00609004	0.00592545	0.00578694	0.00567038	0.00557228	0.00548973	0.00542026	0.00536179	0.00531259	0.00527119	0.00523634	0.00520702	0.00518234	0.00516157	0.0051441	0.00512939	0.00511701	0.00510659	0.00509783	0.00509045	0.00508424	0.00507902	0.00541775	0.00532213	0.00518448	0.00500965	0.0050081	0.00489218	0.00482229	0.00460113	0.00466816	0.00470149	0.00430879	0.00429336	0.00423773	0.00452031	0.00425009	0.00416188	0.00424194	0.00424032	0.00413122	0.00401193	0.00417055	0.0041527	0.00418425	0.00435867	0.00414908	0.0043263	0.00411773	0.00416248	0.00413585	0.0042231	0.00561818	0.00515695	0.00515473	0.00497009	0.00505205	0.00469693	0.00485291	0.00458002	0.00458851	0.00451027	0.00452288	0.00440225	0.00453596	0.00430668	0.00441661	0.0042664	0.00420311	0.00416796	0.00414497	0.0040537	0.00417535	0.00431049	0.0041941	0.00418813	0.00417817	0.00408901	0.004081	0.00406462	0.00430016	0.00401654
ERR4903912	1489904	Carangaria	clade	14	109	0.0298526	0.28918	44.3571	0.639802	0.0298526	0.310088	1015.65	0.00380852	-0.0275949	TRUE	8.11233	0.0353129	1489904:Carangaria:"clade" 1489872:Percomorphaceae:"clade" 123369:Euacanthomorphacea:"clade" 123368:Acanthomorphata:"clade" 123367:Ctenosquamata:"clade" 123366:Eurypterygia:"clade" 123365:Neoteleostei:"clade" 1489388:Euteleosteomorpha:"cohort" 186625:Clupeocephala:"no rank" 1489341:Osteoglossocephalai:"clade" 32443:Teleostei:"infraclass" 41665:Neopterygii:"subclass" 186623:Actinopteri:"class" 7898:Actinopterygii:"superclass" 117571:Euteleostomi:"clade" 117570:Teleostomi:"clade" 7776:Gnathostomata:"clade" 7742:Vertebrata:"clade" 89593:Craniata:"subphylum" 7711:Chordata:"phylum" 33511:Deuterostomia:"clade" 33213:Bilateria:"clade" 6072:Eumetazoa:"clade" 33208:Metazoa:"kingdom" 33154:Opisthokonta:"clade" 2759:Eukaryota:"superkingdom" 131567:cellular organisms:"no rank" 1:root:"no rank"	0.103232	0.0348419	0.179248	0.00401859	1055.07	1.05e-10	7.84e-06	1.34e-05	2.27e-08	0.159234	4.92462	2.91379	1.05e-10	0.00248524	4.22e-10	0.002488	0.000790067	2	4	254	122	132	1	0	0	0	0.00911905	0.0371703	65.81	0.001247	0	0	0	0	0	0	0	0	0	0	0	0	0	0	0	0	0	0	0	0	0	0	0	0	0	0	0	0	0	0	2	3	5	5	3	4	3	3	6	3	7	5	2	4	5	5	3	6	2	4	6	4	7	4	2	3	5	4	3	4	0	0	0	0	0	0	0	0	0	0	0	0	0	0	0	0	0	0	0	0	0	0	0	0	0	0	0	0	0	0	0	0	0	0	0	0	0	0	0	0	0	0	0	0	0	0	0	0	0	0	0	0	0	0	0	0	0	0	0	0	4	3	4	4	3	7	4	2	6	4	8	4	1	2	4	5	5	5	5	2	7	4	8	5	3	2	5	5	4	7	0	0	0	0	0	0	0	0	0	0	0	0	0	0	0	0	0	0	0	0	0	0	0	0	0	0	0	0	0	0	0.0336611	0.0244042	0.0180177	0.0136116	0.0105718	0.00847459	0.0070277	0.00602947	0.00534078	0.00486565	0.00453784	0.00431169	0.00415566	0.00404802	0.00397375	0.00392252	0.00388717	0.00386278	0.00384595	0.00383435	0.00382634	0.00382081	0.003817	0.00381437	0.00381256	0.0038113	0.00381044	0.00380985	0.00380943	0.00380915	0.0336611	0.0244042	0.0180177	0.0136116	0.0105718	0.00847459	0.0070277	0.00602947	0.00534078	0.00486565	0.00453784	0.00431169	0.00415566	0.00404802	0.00397375	0.00392252	0.00388717	0.00386278	0.00384595	0.00383435	0.00382634	0.00382081	0.003817	0.00381437	0.00381256	0.0038113	0.00381044	0.00380985	0.00380943	0.00380915	0.127593	0.089173	0.0596032	0.0519214	0.0591062	0.0459009	0.0482771	0.0447396	0.0298284	0.040214	0.025478	0.0293598	0.0455108	0.0317944	0.0281905	0.0280089	0.0359614	0.0253863	0.0437889	0.0309472	0.0252667	0.0308927	0.0233754	0.0308668	0.0435991	0.0356101	0.0276075	0.0308485	0.0356014	0.0308457	0.0903106	0.089173	0.0666057	0.0580215	0.0591062	0.0347488	0.0418297	0.0547677	0.0298284	0.0348434	0.0238442	0.0328092	0.0643303	0.0449199	0.0315025	0.0280089	0.0278829	0.0277957	0.0277353	0.043723	0.0234039	0.0308927	0.0218764	0.0276216	0.035616	0.0435919	0.0276075	0.0276053	0.0308469	0.0233515
ERR4903912	1489908	Ovalentaria	clade	1534	15833	0.004438	1.17694	65.1317	0.442963	0.004438	0.147638	1499.57	0.00476027	-0.542644	TRUE	25.1839	0.0945145	1489908:Ovalentaria:"clade" 1489872:Percomorphaceae:"clade" 123369:Euacanthomorphacea:"clade" 123368:Acanthomorphata:"clade" 123367:Ctenosquamata:"clade" 123366:Eurypterygia:"clade" 123365:Neoteleostei:"clade" 1489388:Euteleosteomorpha:"cohort" 186625:Clupeocephala:"no rank" 1489341:Osteoglossocephalai:"clade" 32443:Teleostei:"infraclass" 41665:Neopterygii:"subclass" 186623:Actinopteri:"class" 7898:Actinopterygii:"superclass" 117571:Euteleostomi:"clade" 117570:Teleostomi:"clade" 7776:Gnathostomata:"clade" 7742:Vertebrata:"clade" 89593:Craniata:"subphylum" 7711:Chordata:"phylum" 33511:Deuterostomia:"clade" 33213:Bilateria:"clade" 6072:Eumetazoa:"clade" 33208:Metazoa:"kingdom" 33154:Opisthokonta:"clade" 2759:Eukaryota:"superkingdom" 131567:cellular organisms:"no rank" 1:root:"no rank"	0.00377078	0.00268953	0.130338	0.00163889	886.168	0.00657245	0.00497547	1.32097	0.0241078	0.0580269	954.048	494.487	0.00657245	0.00966127	0.00156515	0.0162815	-0.986691	364	328	20272	10126	10146	300	126	70	56	0.00331281	0.00285955	634.231	0.008933	1	5	5	7	4	0	2	4	3	1	4	0	3	1	1	3	4	1	1	0	0	1	0	4	2	1	6	3	0	3	364	346	340	342	323	323	317	340	310	300	359	358	367	301	345	355	338	331	360	381	345	345	332	305	347	309	341	338	342	322	0.00274725	0.0144509	0.0147059	0.0204678	0.0123839	0	0.00630915	0.0117647	0.00967742	0.00333333	0.0111421	0	0.00817439	0.00332226	0.00289855	0.0084507	0.0118343	0.00302115	0.00277778	0	0	0.00289855	0	0.0131148	0.00576369	0.00323625	0.0175953	0.00887574	0	0.00931677	2	1	2	1	1	2	2	3	3	3	3	2	2	1	4	1	2	1	1	4	2	2	0	2	2	0	1	4	1	1	328	374	345	351	319	352	314	349	328	330	318	334	312	343	313	333	348	344	346	380	335	310	333	331	335	361	354	354	313	359	0.00609756	0.0026738	0.0057971	0.002849	0.0031348	0.00568182	0.00636943	0.00859599	0.00914634	0.00909091	0.00943396	0.00598802	0.00641026	0.00291545	0.0127796	0.003003	0.00574713	0.00290698	0.00289017	0.0105263	0.00597015	0.00645161	0	0.0060423	0.00597015	0	0.00282486	0.0112994	0.00319489	0.00278552	0.00919826	0.00854305	0.00798456	0.00750853	0.00710278	0.00675694	0.00646215	0.00621089	0.00599672	0.00581417	0.00565858	0.00552595	0.00541291	0.00531655	0.00523442	0.00516442	0.00510475	0.00505389	0.00501054	0.00497359	0.0049421	0.00491525	0.00489237	0.00487287	0.00485624	0.00484207	0.00482999	0.0048197	0.00481093	0.00480345	0.00919826	0.00854305	0.00798456	0.00750853	0.00710278	0.00675694	0.00646215	0.00621089	0.00599672	0.00581417	0.00565858	0.00552595	0.00541291	0.00531655	0.00523442	0.00516442	0.00510475	0.00505389	0.00501054	0.00497359	0.0049421	0.00491525	0.00489237	0.00487287	0.00485624	0.00484207	0.00482999	0.0048197	0.00481093	0.00480345	0.00557622	0.00548709	0.00534411	0.00517123	0.00514967	0.0050236	0.00495164	0.00471753	0.00481537	0.00480699	0.00440591	0.00435916	0.00427167	0.00459146	0.00430729	0.00422927	0.00428955	0.00430491	0.00414265	0.00403465	0.00418591	0.00417458	0.00423067	0.00437261	0.00413983	0.00433533	0.00415808	0.00416866	0.00414496	0.0042452	0.00581726	0.00531758	0.00531245	0.00511696	0.00517616	0.00485035	0.00497113	0.00466768	0.0047046	0.00462133	0.0046294	0.00448381	0.00456414	0.00435105	0.00448272	0.00434077	0.00423895	0.00423775	0.00420969	0.00403889	0.00423639	0.00436196	0.00422547	0.00422749	0.00419962	0.00406821	0.0040954	0.00409106	0.00429847	0.00406111
ERR4903912	1489913	Atherinomorphae	superorder	15	104	0.0263892	0.416124	38.0667	0.556193	0.0263892	0.243867	1001.45	0.0101998	-0.0597507	TRUE	7.40945	0.141799	1489913:Atherinomorphae:"superorder" 1489908:Ovalentaria:"clade" 1489872:Percomorphaceae:"clade" 123369:Euacanthomorphacea:"clade" 123368:Acanthomorphata:"clade" 123367:Ctenosquamata:"clade" 123366:Eurypterygia:"clade" 123365:Neoteleostei:"clade" 1489388:Euteleosteomorpha:"cohort" 186625:Clupeocephala:"no rank" 1489341:Osteoglossocephalai:"clade" 32443:Teleostei:"infraclass" 41665:Neopterygii:"subclass" 186623:Actinopteri:"class" 7898:Actinopterygii:"superclass" 117571:Euteleostomi:"clade" 117570:Teleostomi:"clade" 7776:Gnathostomata:"clade" 7742:Vertebrata:"clade" 89593:Craniata:"subphylum" 7711:Chordata:"phylum" 33511:Deuterostomia:"clade" 33213:Bilateria:"clade" 6072:Eumetazoa:"clade" 33208:Metazoa:"kingdom" 33154:Opisthokonta:"clade" 2759:Eukaryota:"superkingdom" 131567:cellular organisms:"no rank" 1:root:"no rank"	0.0634168	0.0269985	0.180108	0.0069835	997.379	0.00595337	0.035447	0.167951	5.33e-06	0.998114	63.9381	117.496	0.00595337	0.6817	0.00204658	0.864498	-0.997958	5	3	249	116	133	1	2	1	1	0.00748611	0.0348323	54.9	0.020107	0	0	0	0	0	0	0	0	0	0	1	0	0	0	0	0	0	0	0	0	0	0	0	0	0	0	0	0	0	0	5	2	6	3	6	2	4	5	2	2	4	4	6	3	4	4	5	5	1	5	3	4	4	3	5	4	3	3	3	6	0	0	0	0	0	0	0	0	0	0	0.25	0	0	0	0	0	0	0	0	0	0	0	0	0	0	0	0	0	0	0	0	0	0	0	0	0	0	0	0	0	0	0	0	0	1	0	0	0	0	0	0	0	0	0	0	0	0	0	0	0	3	9	2	4	5	5	4	7	2	2	7	4	6	3	6	4	6	3	2	7	5	5	4	6	2	4	3	3	7	3	0	0	0	0	0	0	0	0	0	0	0	0	0	0	0.166667	0	0	0	0	0	0	0	0	0	0	0	0	0	0	0	0.036589	0.0301535	0.0252875	0.0216081	0.018826	0.0167223	0.0151317	0.013929	0.0130195	0.0123319	0.0118119	0.0114188	0.0111215	0.0108967	0.0107268	0.0105982	0.0105011	0.0104276	0.010372	0.01033	0.0102983	0.0102742	0.0102561	0.0102424	0.010232	0.0102241	0.0102182	0.0102137	0.0102103	0.0102077	0.036589	0.0301535	0.0252875	0.0216081	0.018826	0.0167223	0.0151317	0.013929	0.0130195	0.0123319	0.0118119	0.0114188	0.0111215	0.0108967	0.0107268	0.0105982	0.0105011	0.0104276	0.010372	0.01033	0.0102983	0.0102742	0.0102561	0.0102424	0.010232	0.0102241	0.0102182	0.0102137	0.0102103	0.0102077	0.0841319	0.120982	0.0642533	0.0840305	0.0556233	0.0907169	0.0611296	0.0525162	0.0801962	0.0780768	0.0541002	0.0532029	0.0429198	0.0599986	0.0515836	0.051277	0.0456777	0.0455193	0.101314	0.0453081	0.0583454	0.0504953	0.0504512	0.0581884	0.0450948	0.0503733	0.0581204	0.0581078	0.0580982	0.0411378	0.108506	0.0572302	0.111069	0.0728087	0.060902	0.0574601	0.0611296	0.0444284	0.0801962	0.0780768	0.0409569	0.0532029	0.0429198	0.0599986	0.0421597	0.051277	0.0417186	0.0587068	0.0716753	0.0383303	0.0452391	0.0451869	0.0504512	0.0412068	0.0711947	0.0503733	0.0581204	0.0581078	0.0381099	0.058091
ERR4903912	1489919	Mugilomorphae	clade	1514	15713	0.0042268	1.13539	65.4967	0.441385	0.0042268	0.14592	1621.77	0.00462209	-0.548473	TRUE	25.3388	0.0940691	1489919:Mugilomorphae:"clade" 1489908:Ovalentaria:"clade" 1489872:Percomorphaceae:"clade" 123369:Euacanthomorphacea:"clade" 123368:Acanthomorphata:"clade" 123367:Ctenosquamata:"clade" 123366:Eurypterygia:"clade" 123365:Neoteleostei:"clade" 1489388:Euteleosteomorpha:"cohort" 186625:Clupeocephala:"no rank" 1489341:Osteoglossocephalai:"clade" 32443:Teleostei:"infraclass" 41665:Neopterygii:"subclass" 186623:Actinopteri:"class" 7898:Actinopterygii:"superclass" 117571:Euteleostomi:"clade" 117570:Teleostomi:"clade" 7776:Gnathostomata:"clade" 7742:Vertebrata:"clade" 89593:Craniata:"subphylum" 7711:Chordata:"phylum" 33511:Deuterostomia:"clade" 33213:Bilateria:"clade" 6072:Eumetazoa:"clade" 33208:Metazoa:"kingdom" 33154:Opisthokonta:"clade" 2759:Eukaryota:"superkingdom" 131567:cellular organisms:"no rank" 1:root:"no rank"	0.00372276	0.00251262	0.133787	0.00159389	1045.95	0.00581026	0.00473285	1.22764	0.0261392	0.0758411	932.028	527.699	0.00581026	0.010507	0.00208013	0.0143375	-0.987544	356	323	19932	9968	9964	296	121	68	53	0.00322936	0.00286325	642.056	0.008849	1	5	5	7	4	0	2	4	3	1	3	0	3	1	1	3	4	1	1	0	0	1	0	3	2	1	6	3	0	3	356	343	332	337	315	321	311	334	307	296	355	351	360	298	340	349	332	326	356	375	340	340	327	301	339	302	338	333	338	316	0.00280899	0.0145773	0.0150602	0.0207715	0.0126984	0	0.00643087	0.011976	0.00977199	0.00337838	0.0084507	0	0.00833333	0.0033557	0.00294118	0.00859599	0.0120482	0.00306748	0.00280899	0	0	0.00294118	0	0.00996678	0.0058997	0.00331126	0.0177515	0.00900901	0	0.00949367	1	1	2	1	1	2	2	3	3	3	3	2	2	0	3	1	2	1	1	4	2	2	0	2	2	0	1	4	1	1	323	364	340	346	314	343	310	339	324	328	310	329	304	337	305	327	340	339	343	371	330	305	326	323	331	356	349	349	304	355	0.00309598	0.00274725	0.00588235	0.00289017	0.00318471	0.0058309	0.00645161	0.00884956	0.00925926	0.00914634	0.00967742	0.00607903	0.00657895	0	0.00983607	0.0030581	0.00588235	0.00294985	0.00291545	0.0107817	0.00606061	0.00655738	0	0.00619195	0.0060423	0	0.00286533	0.0114613	0.00328947	0.0028169	0.00884889	0.00823211	0.00770534	0.00725543	0.00687117	0.00654298	0.00626268	0.00602329	0.00581882	0.0056442	0.00549505	0.00536767	0.00525887	0.00516595	0.00508659	0.00501881	0.00496092	0.00491148	0.00486925	0.00483318	0.00480238	0.00477607	0.0047536	0.00473441	0.00471802	0.00470402	0.00469207	0.00468185	0.00467313	0.00466568	0.00884889	0.00823211	0.00770534	0.00725543	0.00687117	0.00654298	0.00626268	0.00602329	0.00581882	0.0056442	0.00549505	0.00536767	0.00525887	0.00516595	0.00508659	0.00501881	0.00496092	0.00491148	0.00486925	0.00483318	0.00480238	0.00477607	0.0047536	0.00473441	0.00471802	0.00470402	0.00469207	0.00468185	0.00467313	0.00466568	0.0054796	0.00536835	0.00526569	0.00507924	0.00508479	0.00492371	0.004882	0.00464796	0.00473253	0.00473365	0.00433037	0.00430012	0.00421258	0.00451688	0.00424192	0.00416855	0.00423097	0.00424198	0.00407292	0.00397269	0.00412229	0.00411104	0.00416826	0.0043068	0.00409108	0.00428702	0.00408485	0.0041057	0.00407664	0.00418911	0.00570451	0.00523897	0.00521401	0.00502425	0.00509157	0.00479008	0.0048886	0.00461945	0.00462695	0.00453417	0.00458097	0.00441673	0.00451896	0.00429041	0.00443856	0.00428239	0.00418945	0.00417371	0.00413572	0.00399004	0.00417361	0.00430162	0.00417358	0.00418126	0.00413177	0.00400355	0.00403123	0.00402686	0.00426112	0.00399188
ERR4903912	1489922	Eupercaria	clade	34	2121	0.0312514	0.449375	45.0882	0.490311	0.0312514	0.360267	1044	0.00852047	-0.0811272	TRUE	10.8755	0.102951	1489922:Eupercaria:"clade" 1489872:Percomorphaceae:"clade" 123369:Euacanthomorphacea:"clade" 123368:Acanthomorphata:"clade" 123367:Ctenosquamata:"clade" 123366:Eurypterygia:"clade" 123365:Neoteleostei:"clade" 1489388:Euteleosteomorpha:"cohort" 186625:Clupeocephala:"no rank" 1489341:Osteoglossocephalai:"clade" 32443:Teleostei:"infraclass" 41665:Neopterygii:"subclass" 186623:Actinopteri:"class" 7898:Actinopterygii:"superclass" 117571:Euteleostomi:"clade" 117570:Teleostomi:"clade" 7776:Gnathostomata:"clade" 7742:Vertebrata:"clade" 89593:Craniata:"subphylum" 7711:Chordata:"phylum" 33511:Deuterostomia:"clade" 33213:Bilateria:"clade" 6072:Eumetazoa:"clade" 33208:Metazoa:"kingdom" 33154:Opisthokonta:"clade" 2759:Eukaryota:"superkingdom" 131567:cellular organisms:"no rank" 1:root:"no rank"	0.0695441	0.0298734	0.195341	0.00423319	1020.75	0.00744011	0.0390538	0.190509	1.09e-07	0.0185114	121.447	129.756	0.00744011	0.0258487	0.000838423	0.188545	-0.987443	5	8	492	257	235	3	4	3	1	0.00509451	0.0214355	118.277	0.010599	0	0	0	0	0	0	0	0	0	0	0	0	0	0	0	0	0	0	0	0	0	0	0	0	0	0	0	1	1	1	5	10	9	8	9	9	10	8	11	10	11	8	6	8	7	11	10	10	8	7	6	7	10	9	6	8	9	10	6	11	0	0	0	0	0	0	0	0	0	0	0	0	0	0	0	0	0	0	0	0	0	0	0	0	0	0	0	0.1	0.166667	0.0909091	1	0	0	0	0	0	0	0	0	0	0	0	0	0	0	0	0	0	0	0	0	0	0	0	0	0	0	0	0	0	8	10	7	9	3	7	4	7	9	9	8	9	4	8	8	10	6	12	12	3	9	12	8	8	8	5	7	7	8	10	0.125	0	0	0	0	0	0	0	0	0	0	0	0	0	0	0	0	0	0	0	0	0	0	0	0	0	0	0	0	0	0.0397719	0.028513	0.0213104	0.0167026	0.0137549	0.0118691	0.0106627	0.00989092	0.00939719	0.00908134	0.00887928	0.00875001	0.00866731	0.00861441	0.00858057	0.00855892	0.00854507	0.0085362	0.00853054	0.00852691	0.00852459	0.00852311	0.00852216	0.00852155	0.00852116	0.00852091	0.00852075	0.00852065	0.00852059	0.00852054	0.0397719	0.028513	0.0213104	0.0167026	0.0137549	0.0118691	0.0106627	0.00989092	0.00939719	0.00908134	0.00887928	0.00875001	0.00866731	0.00861441	0.00858057	0.00855892	0.00854507	0.0085362	0.00853054	0.00852691	0.00852459	0.00852311	0.00852216	0.00852155	0.00852116	0.00852091	0.00852075	0.00852065	0.00852059	0.00852054	0.0875629	0.052857	0.0483229	0.045461	0.0389722	0.0362369	0.0326188	0.0351046	0.0292294	0.030127	0.02842	0.033037	0.0379326	0.0327823	0.0349608	0.0279071	0.0292319	0.0292168	0.0326237	0.0348522	0.0376217	0.0348445	0.029193	0.0307564	0.0376142	0.0326054	0.030755	0.0291904	0.037613	0.027845	0.0693234	0.052857	0.0547409	0.0428814	0.0673093	0.0410497	0.0514278	0.0375106	0.0322837	0.0317416	0.033278	0.0311624	0.0464135	0.0327823	0.0327184	0.0292553	0.0376665	0.0266965	0.0266877	0.0531362	0.0307619	0.0266762	0.0326078	0.0326066	0.0326059	0.0411841	0.0348397	0.0348395	0.0326048	0.0291902
ERR4903912	1489931	Spariformes	order	10	2062	0.040635	0.338909	54.9	0.443103	0.040635	0.272164	979.665	0.0139794	-0.0183913	TRUE	19.463	0.104307	1489931:Spariformes:"order" 1489922:Eupercaria:"clade" 1489872:Percomorphaceae:"clade" 123369:Euacanthomorphacea:"clade" 123368:Acanthomorphata:"clade" 123367:Ctenosquamata:"clade" 123366:Eurypterygia:"clade" 123365:Neoteleostei:"clade" 1489388:Euteleosteomorpha:"cohort" 186625:Clupeocephala:"no rank" 1489341:Osteoglossocephalai:"clade" 32443:Teleostei:"infraclass" 41665:Neopterygii:"subclass" 186623:Actinopteri:"class" 7898:Actinopterygii:"superclass" 117571:Euteleostomi:"clade" 117570:Teleostomi:"clade" 7776:Gnathostomata:"clade" 7742:Vertebrata:"clade" 89593:Craniata:"subphylum" 7711:Chordata:"phylum" 33511:Deuterostomia:"clade" 33213:Bilateria:"clade" 6072:Eumetazoa:"clade" 33208:Metazoa:"kingdom" 33154:Opisthokonta:"clade" 2759:Eukaryota:"superkingdom" 131567:cellular organisms:"no rank" 1:root:"no rank"	0.1199	0.0438717	0.181463	0.0101905	959.042	0.000697149	0.0188725	0.03694	1.81e-06	0.116073	43.4383	104.86	0.000697149	0.514818	0.00669303	0.841445	-0.999091	2	2	130	74	56	0	1	1	0	0.00219444	0.013271	378.81	0.01088	0	0	0	0	0	0	0	0	0	0	0	0	0	0	0	0	0	0	0	0	0	0	0	0	0	0	0	0	0	1	2	2	4	0	0	2	1	3	4	2	5	2	2	2	2	1	5	2	0	3	3	3	1	3	5	3	3	3	2	4	0	0	0	0	0	0	0	0	0	0	0	0	0	0	0	0	0	0	0	0	0	0	0	0	0	0	0	0	0	0.25	0	0	0	0	0	0	0	0	0	0	0	0	0	0	0	0	0	0	0	0	0	0	0	0	0	0	0	0	0	0	2	1	1	3	1	2	0	3	2	3	0	2	2	3	1	2	1	3	4	1	3	6	0	2	1	1	1	2	1	2	0	0	0	0	0	0	0	0	0	0	0	0	0	0	0	0	0	0	0	0	0	0	0	0	0	0	0	0	0	0	0.0546144	0.043555	0.0355055	0.0296469	0.0253827	0.0222791	0.0200202	0.0183761	0.0171795	0.0163085	0.0156746	0.0152132	0.0148774	0.014633	0.0144551	0.0143256	0.0142314	0.0141628	0.0141129	0.0140765	0.0140501	0.0140308	0.0140168	0.0140066	0.0139992	0.0139938	0.0139899	0.013987	0.0139849	0.0139834	0.0546144	0.043555	0.0355055	0.0296469	0.0253827	0.0222791	0.0200202	0.0183761	0.0171795	0.0163085	0.0156746	0.0152132	0.0148774	0.014633	0.0144551	0.0143256	0.0142314	0.0141628	0.0141129	0.0140765	0.0140501	0.0140308	0.0140168	0.0140066	0.0139992	0.0139938	0.0139899	0.013987	0.0139849	0.0139834	0.160755	0.144396	0.0926683	0	0	0.104415	0.140069	0.0776214	0.0650692	0.0896072	0.055663	0.086594	0.0856476	0.0849516	0.0844413	0.118829	0.0530774	0.0835956	0	0.0680849	0.0680219	0.0679759	0.11756	0.0679181	0.0526489	0.0678874	0.067878	0.0678712	0.0830765	0.0588006	0.160755	0.204103	0.185054	0.0980248	0.157285	0.104415	0	0.0776214	0.0919281	0.0732012	0	0.086594	0.0856476	0.069398	0.119357	0.0840678	0.118443	0.0682902	0.0590683	0.117807	0.0680219	0.0481395	0	0.08314	0.117487	0.117465	0.117448	0.0830826	0.117428	0.083072
ERR4903912	1538075	Malasseziomycetes	class	43	123	0.0192769	0.448287	61.2791	0.594882	0.0192769	0.209082	806.292	0.0059899	-0.203384	TRUE	25.5501	0.090846	1538075:Malasseziomycetes:"class" 452284:Ustilaginomycotina:"subphylum" 5204:Basidiomycota:"phylum" 451864:Dikarya:"subkingdom" 4751:Fungi:"kingdom" 33154:Opisthokonta:"clade" 2759:Eukaryota:"superkingdom" 131567:cellular organisms:"no rank" 1:root:"no rank"	0.0430013	0.0174623	0.16595	0.00464308	978.011	0.0143399	0.0508189	0.282176	0.0571065	0.0642479	11.4137	10.3305	0.0143399	0.0133014	3.71e-08	0.0070729	-0.00697879	9	9	580	276	304	5	4	2	2	0.00420725	0.0200892	652.807	0.008253	0	0	0	0	0	0	0	0	0	2	0	0	0	0	0	0	0	0	0	0	0	0	0	0	0	0	0	0	0	0	9	11	7	7	11	10	7	13	9	8	6	11	7	7	13	9	7	9	14	11	8	5	7	12	9	10	12	8	7	12	0	0	0	0	0	0	0	0	0	0.25	0	0	0	0	0	0	0	0	0	0	0	0	0	0	0	0	0	0	0	0	0	0	0	0	0	0	0	1	0	0	0	1	0	0	0	0	0	0	0	0	0	0	0	0	0	0	0	0	0	0	9	12	9	11	7	14	8	7	9	12	10	14	7	12	9	10	9	9	5	12	10	15	10	11	10	12	10	9	13	9	0	0	0	0	0	0	0	0.142857	0	0	0	0.0714286	0	0	0	0	0	0	0	0	0	0	0	0	0	0	0	0	0	0	0.0252668	0.0212364	0.0180486	0.0155273	0.0135332	0.0119561	0.0107086	0.00972203	0.00894171	0.00832454	0.00783641	0.00745033	0.00714498	0.00690347	0.00671246	0.00656139	0.0064419	0.00634739	0.00627265	0.00621353	0.00616677	0.00612979	0.00610054	0.00607741	0.00605911	0.00604464	0.00603319	0.00602414	0.00601698	0.00601132	0.0252668	0.0212364	0.0180486	0.0155273	0.0135332	0.0119561	0.0107086	0.00972203	0.00894171	0.00832454	0.00783641	0.00745033	0.00714498	0.00690347	0.00671246	0.00656139	0.0064419	0.00634739	0.00627265	0.00621353	0.00616677	0.00612979	0.00610054	0.00607741	0.00605911	0.00604464	0.00603319	0.00602414	0.00601698	0.00601132	0.05257	0.0437377	0.050504	0.0469039	0.0350525	0.0345613	0.039047	0.0274151	0.0315341	0.0322622	0.036109	0.026088	0.0319523	0.0314115	0.0228145	0.0270451	0.0303503	0.0266033	0.0212698	0.0238393	0.0277981	0.0349926	0.0295403	0.0225883	0.0259959	0.0246477	0.0225065	0.0274767	0.0293385	0.0224659	0.05257	0.0419013	0.0445951	0.0375083	0.043833	0.0292811	0.0365476	0.0372234	0.0315341	0.0264066	0.0280387	0.023167	0.0319523	0.0240646	0.0273526	0.0256729	0.0267993	0.0266033	0.0353954	0.0228383	0.0248939	0.0203271	0.0247607	0.0235783	0.024677	0.0225277	0.0246245	0.0259212	0.0216078	0.0258938
ERR4903912	1538097	Boraginales	order	40	51	0.0445756	0.739323	44.375	0.640292	0.0445756	0.158577	1143.79	0.00746083	-0.253456	TRUE	13.2679	0.0681396	1538097:Boraginales:"order" 91888:lamiids:"clade" 71274:asterids:"clade" 1437201:Pentapetalae:"clade" 91827:Gunneridae:"clade" 71240:eudicotyledons:"clade" 1437183:Mesangiospermae:"clade" 3398:Magnoliopsida:"class" 58024:Spermatophyta:"clade" 78536:Euphyllophyta:"clade" 58023:Tracheophyta:"clade" 3193:Embryophyta:"clade" 131221:Streptophytina:"subphylum" 35493:Streptophyta:"phylum" 33090:Viridiplantae:"kingdom" 2759:Eukaryota:"superkingdom" 131567:cellular organisms:"no rank" 1:root:"no rank"	0.0602925	0.0243431	0.114578	0.00571772	1029.87	0.0438433	0.0628963	0.697074	0.0845625	0.0353144	261.954	260.95	0.0438433	0.0191944	2.31e-09	0.00410685	0.000809616	11	12	764	362	402	4	12	6	6	0.0103135	0.0318099	176.037	0.004643	1	0	1	0	0	1	0	0	1	0	0	0	0	0	1	0	0	1	0	0	0	0	0	0	0	0	0	0	0	0	11	6	4	12	11	16	13	12	20	15	11	16	13	14	11	11	12	11	12	7	12	13	11	12	13	13	15	9	13	13	0.0909091	0	0.25	0	0	0.0625	0	0	0.05	0	0	0	0	0	0.0909091	0	0	0.0909091	0	0	0	0	0	0	0	0	0	0	0	0	0	0	0	0	0	1	1	0	1	0	1	0	1	0	1	0	0	0	0	0	0	0	0	0	0	0	0	0	0	0	12	19	9	11	14	7	16	11	16	10	14	14	14	16	15	11	16	16	13	15	11	12	13	13	11	18	13	15	16	11	0	0	0	0	0	0.142857	0.0625	0	0.0625	0	0.0714286	0	0.0714286	0	0.0666667	0	0	0	0	0	0	0	0	0	0	0	0	0	0	0	0.0520365	0.0449678	0.0390201	0.0340155	0.0298046	0.0262614	0.02328	0.0207715	0.0186607	0.0168847	0.0153903	0.0141328	0.0130748	0.0121846	0.0114355	0.0108052	0.0102749	0.00982862	0.00945315	0.00913721	0.00887138	0.0086477	0.00845949	0.00830112	0.00816787	0.00805575	0.00796141	0.00788203	0.00781524	0.00775904	0.0520365	0.0449678	0.0390201	0.0340155	0.0298046	0.0262614	0.02328	0.0207715	0.0186607	0.0168847	0.0153903	0.0141328	0.0130748	0.0121846	0.0114355	0.0108052	0.0102749	0.00982862	0.00945315	0.00913721	0.00887138	0.0086477	0.00845949	0.00830112	0.00816787	0.00805575	0.00796141	0.00788203	0.00781524	0.00775904	0.0672577	0.0847873	0.0969481	0.0525787	0.0514948	0.0402389	0.0420407	0.0413677	0.0305094	0.033469	0.0372776	0.0297023	0.0316703	0.029487	0.0321975	0.0313076	0.0292504	0.029874	0.028068	0.0360578	0.0271986	0.0258141	0.0277344	0.0263175	0.0250938	0.0249224	0.0230862	0.0295796	0.0245505	0.0244627	0.0644222	0.0479149	0.0647727	0.0548929	0.0457045	0.0605991	0.037944	0.0431885	0.0340518	0.0409024	0.0330859	0.0317258	0.0305315	0.0276064	0.02762	0.0313076	0.0253754	0.0248238	0.0269785	0.0247177	0.0283957	0.0268565	0.0255341	0.025296	0.0272562	0.0212257	0.0247772	0.0229718	0.0221582	0.0265708
ERR4903912	1546422	Rubus grabowskii	species	61	96	0.0166851	0.46721	61.623	0.363638	0.0166851	0.260401	770.195	0.00760193	-0.0820304	TRUE	21.8688	0.0958071	1546422:Rubus grabowskii:"species" 23216:Rubus:"genus" 1176516:Rosoideae incertae sedis:"no rank" 171638:Rosoideae:"subfamily" 3745:Rosaceae:"family" 3744:Rosales:"order" 91835:fabids:"clade" 71275:rosids:"clade" 1437201:Pentapetalae:"clade" 91827:Gunneridae:"clade" 71240:eudicotyledons:"clade" 1437183:Mesangiospermae:"clade" 3398:Magnoliopsida:"class" 58024:Spermatophyta:"clade" 78536:Euphyllophyta:"clade" 58023:Tracheophyta:"clade" 3193:Embryophyta:"clade" 131221:Streptophytina:"subphylum" 35493:Streptophyta:"phylum" 33090:Viridiplantae:"kingdom" 2759:Eukaryota:"superkingdom" 131567:cellular organisms:"no rank" 1:root:"no rank"	0.0357123	0.017597	0.182791	0.00422049	933.504	0.00719273	0.030966	0.232278	2.15e-06	0.0615673	19.9609	18.909	0.00719273	0.100658	0.000217095	0.965704	-0.997351	11	8	688	350	338	6	5	2	3	0.0044018	0.0165706	478.246	0.009179	0	0	0	0	1	0	0	0	0	0	0	0	0	0	0	1	0	0	0	0	0	0	0	0	0	0	0	0	0	0	11	9	10	8	11	8	11	9	9	11	12	9	14	12	6	12	16	9	10	17	10	14	15	17	14	11	18	17	10	10	0	0	0	0	0.0909091	0	0	0	0	0	0	0	0	0	0	0.0833333	0	0	0	0	0	0	0	0	0	0	0	0	0	0	0	0	0	0	0	0	0	0	0	0	0	0	0	0	0	0	0	0	1	0	0	0	0	0	0	0	0	2	0	0	8	12	14	7	9	8	7	10	11	9	9	13	12	12	11	14	16	9	8	11	9	15	14	13	12	16	13	12	12	12	0	0	0	0	0	0	0	0	0	0	0	0	0	0	0	0	0	0	0.125	0	0	0	0	0	0	0	0	0.166667	0	0	0.0242871	0.0199423	0.0167288	0.0143522	0.0125944	0.0112944	0.0103329	0.00962172	0.00909576	0.00870677	0.00841907	0.00820629	0.00804891	0.00793252	0.00784643	0.00778276	0.00773568	0.00770085	0.00767509	0.00765604	0.00764195	0.00763153	0.00762382	0.00761812	0.00761391	0.00761079	0.00760848	0.00760678	0.00760551	0.00760458	0.0242871	0.0199423	0.0167288	0.0143522	0.0125944	0.0112944	0.0103329	0.00962172	0.00909576	0.00870677	0.00841907	0.00820629	0.00804891	0.00793252	0.00784643	0.00778276	0.00773568	0.00770085	0.00767509	0.00765604	0.00764195	0.00763153	0.00762382	0.00761812	0.00761391	0.00761079	0.00760848	0.00760678	0.00760551	0.00760458	0.0467143	0.0468417	0.0407933	0.0422413	0.0338406	0.0375303	0.0306871	0.0327074	0.0318094	0.0281923	0.0265632	0.0302276	0.0240813	0.0257906	0.0361371	0.0255479	0.0221149	0.0292894	0.027758	0.0213584	0.0276985	0.0234535	0.0226613	0.0213058	0.0234266	0.0263729	0.0207057	0.0212901	0.0276329	0.0276312	0.0546721	0.0406441	0.0345649	0.0451288	0.0373643	0.0375303	0.0383697	0.0310489	0.0288096	0.0311279	0.0306137	0.0252154	0.0259776	0.0257906	0.0267748	0.023683	0.0221149	0.0292894	0.0309946	0.0264505	0.029178	0.0226727	0.0234418	0.0243021	0.0252714	0.0219371	0.0242869	0.0252596	0.0252576	0.025256
ERR4903912	1549675	Galloanserae	superorder	18	68	0.02166	0.419818	55.8333	0.493174	0.02166	0.298454	1024.69	0.00371375	0.00606296	TRUE	18.7221	0.103499	1549675:Galloanserae:"superorder" 8825:Neognathae:"infraclass" 8782:Aves:"class" 436492:Coelurosauria:"clade" 436491:Theropoda:"clade" 436489:Saurischia:"clade" 436486:Dinosauria:"clade" 8492:Archosauria:"clade" 1329799:Archelosauria:"clade" 32561:Sauria:"clade" 8457:Sauropsida:"clade" 32524:Amniota:"clade" 32523:Tetrapoda:"clade" 1338369:Dipnotetrapodomorpha:"clade" 8287:Sarcopterygii:"superclass" 117571:Euteleostomi:"clade" 117570:Teleostomi:"clade" 7776:Gnathostomata:"clade" 7742:Vertebrata:"clade" 89593:Craniata:"subphylum" 7711:Chordata:"phylum" 33511:Deuterostomia:"clade" 33213:Bilateria:"clade" 6072:Eumetazoa:"clade" 33208:Metazoa:"kingdom" 33154:Opisthokonta:"clade" 2759:Eukaryota:"superkingdom" 131567:cellular organisms:"no rank" 1:root:"no rank"	0.0515938	0.0250978	0.18208	0.00385773	983.739	1.45e-10	6.81e-06	2.13e-05	1.07e-09	0.155943	4.44624	2.43728	1.45e-10	0.00238436	3.53e-10	0.0023962	0.00821474	6	6	279	150	129	1	0	0	0	0.00227778	0.0161069	350.515	0.010712	0	0	0	0	0	0	0	0	0	0	0	0	0	0	0	0	0	0	0	0	0	0	0	0	0	0	0	0	0	0	6	2	8	5	6	8	6	6	4	6	5	5	3	4	6	6	4	3	9	5	2	6	4	3	4	5	4	7	5	3	0	0	0	0	0	0	0	0	0	0	0	0	0	0	0	0	0	0	0	0	0	0	0	0	0	0	0	0	0	0	0	0	0	0	0	0	0	0	0	0	0	0	0	0	0	0	0	0	0	0	0	0	0	0	0	0	0	0	0	0	6	7	5	1	3	5	2	4	7	1	5	5	3	6	5	2	5	4	7	2	5	5	8	4	1	5	4	2	4	6	0	0	0	0	0	0	0	0	0	0	0	0	0	0	0	0	0	0	0	0	0	0	0	0	0	0	0	0	0	0	0.0253737	0.0189092	0.0143741	0.0111925	0.00896041	0.00739452	0.00629598	0.0055253	0.00498464	0.00460534	0.00433924	0.00415256	0.0040216	0.00392972	0.00386526	0.00382004	0.00378832	0.00376606	0.00375045	0.0037395	0.00373181	0.00372642	0.00372264	0.00371999	0.00371813	0.00371682	0.00371591	0.00371526	0.00371481	0.0037145	0.0253737	0.0189092	0.0143741	0.0111925	0.00896041	0.00739452	0.00629598	0.0055253	0.00498464	0.00460534	0.00433924	0.00415256	0.0040216	0.00392972	0.00386526	0.00382004	0.00378832	0.00376606	0.00375045	0.0037395	0.00373181	0.00372642	0.00372264	0.00371999	0.00371813	0.00371682	0.00371591	0.00371526	0.00371481	0.0037145	0.0643564	0.0963581	0.0422258	0.0471388	0.0385647	0.0303931	0.0323698	0.0303358	0.0352644	0.0277082	0.0294525	0.0288147	0.0365752	0.0313278	0.0253939	0.0252455	0.0307612	0.0353987	0.0204546	0.0273497	0.0431365	0.0249354	0.0304944	0.0351823	0.030476	0.027267	0.0304669	0.0230624	0.0272597	0.0351564	0.0643564	0.0516308	0.0533343	0.105201	0.0544593	0.0383887	0.0559573	0.0371175	0.0266962	0.0677062	0.0294525	0.0288147	0.0365752	0.0256039	0.0278041	0.0436415	0.027527	0.0306711	0.0231709	0.0431807	0.0273217	0.0273021	0.0216047	0.0304836	0.060863	0.027267	0.0304669	0.0430411	0.0304624	0.0248956
ERR4903912	1648029	Tripsacinae	subtribe	62	13439	0.0274542	0.655617	57.8387	0.508543	0.0274542	0.276132	1116.93	0.0137271	-0.129873	TRUE	21.2611	0.135211	1648029:Tripsacinae:"subtribe" 147429:Andropogoneae:"tribe" 1648033:Andropogonodae:"no rank" 147369:Panicoideae:"subfamily" 147370:PACMAD clade:"clade" 4479:Poaceae:"family" 38820:Poales:"order" 4734:commelinids:"clade" 1437197:Petrosaviidae:"subclass" 4447:Liliopsida:"clade" 1437183:Mesangiospermae:"clade" 3398:Magnoliopsida:"class" 58024:Spermatophyta:"clade" 78536:Euphyllophyta:"clade" 58023:Tracheophyta:"clade" 3193:Embryophyta:"clade" 131221:Streptophytina:"subphylum" 35493:Streptophyta:"phylum" 33090:Viridiplantae:"kingdom" 2759:Eukaryota:"superkingdom" 131567:cellular organisms:"no rank" 1:root:"no rank"	0.0418753	0.0228321	0.176322	0.00469697	985.243	0.02303	0.0424911	0.541997	0.0264348	0.0298588	276.852	275.848	0.02303	0.0106266	2.15e-06	0.0450831	-0.0462599	13	14	937	446	491	9	15	7	8	0.00336942	0.0130789	452.035	0.018282	1	1	1	0	0	0	0	0	0	0	1	0	1	0	0	1	0	0	0	0	1	0	0	0	0	0	0	0	0	0	13	16	23	12	9	15	17	11	11	13	18	13	18	18	14	15	18	14	18	18	23	13	15	12	10	14	12	12	18	13	0.0769231	0.0625	0.0434783	0	0	0	0	0	0	0	0.0555556	0	0.0555556	0	0	0.0666667	0	0	0	0	0.0434783	0	0	0	0	0	0	0	0	0	0	0	0	1	0	0	0	0	0	1	0	0	1	0	0	0	0	1	1	0	0	1	0	2	0	0	0	0	0	0	14	16	12	21	17	17	10	14	15	21	19	20	17	15	11	22	15	18	15	16	13	19	14	18	21	16	14	18	15	18	0	0	0	0.0476191	0	0	0	0	0	0.0476191	0	0	0.0588235	0	0	0	0	0.0555556	0.0666667	0	0	0.0526316	0	0.111111	0	0	0	0	0	0	0.0411813	0.0336003	0.0281127	0.0241404	0.021265	0.0191835	0.0176768	0.0165862	0.0157967	0.0152252	0.0148116	0.0145121	0.0142954	0.0141384	0.0140249	0.0139427	0.0138831	0.0138401	0.0138089	0.0137863	0.01377	0.0137581	0.0137496	0.0137434	0.0137389	0.0137356	0.0137333	0.0137316	0.0137304	0.0137295	0.0411813	0.0336003	0.0281127	0.0241404	0.021265	0.0191835	0.0176768	0.0165862	0.0157967	0.0152252	0.0148116	0.0145121	0.0142954	0.0141384	0.0140249	0.0139427	0.0138831	0.0138401	0.0138089	0.0137863	0.01377	0.0137581	0.0137496	0.0137434	0.0137389	0.0137356	0.0137333	0.0137316	0.0137304	0.0137295	0.055407	0.0453507	0.0348038	0.0445247	0.0482605	0.0356381	0.0321878	0.0386793	0.0377627	0.0341427	0.028688	0.0333455	0.0281911	0.0280382	0.0316103	0.0304636	0.0277875	0.0314043	0.0277141	0.0276917	0.0245371	0.0324802	0.0302548	0.0337736	0.0369584	0.0312873	0.0337614	0.0337593	0.0276363	0.0324468	0.0534152	0.0453507	0.0479507	0.0337914	0.0352392	0.0335058	0.041838	0.0343311	0.0323953	0.0269582	0.0279352	0.0269672	0.0289956	0.0306737	0.0356139	0.0252321	0.0303994	0.0277449	0.0303191	0.0293456	0.0324939	0.0269379	0.0313029	0.0276492	0.0256279	0.0292924	0.0312846	0.0276375	0.030234	0.0276354
ERR4903912	1648030	Triticinae	subtribe	11	30	0.0573387	0.540967	43.3636	0.590577	0.0573387	0.346901	1045.74	0.00584713	-0.105834	TRUE	12.8226	0.148014	1648030:Triticinae:"subtribe" 147389:Triticeae:"tribe" 1648038:Triticodae:"no rank" 147368:Pooideae:"subfamily" 359160:BOP clade:"clade" 4479:Poaceae:"family" 38820:Poales:"order" 4734:commelinids:"clade" 1437197:Petrosaviidae:"subclass" 4447:Liliopsida:"clade" 1437183:Mesangiospermae:"clade" 3398:Magnoliopsida:"class" 58024:Spermatophyta:"clade" 78536:Euphyllophyta:"clade" 58023:Tracheophyta:"clade" 3193:Embryophyta:"clade" 131221:Streptophytina:"subphylum" 35493:Streptophyta:"phylum" 33090:Viridiplantae:"kingdom" 2759:Eukaryota:"superkingdom" 131567:cellular organisms:"no rank" 1:root:"no rank"	0.105993	0.0473009	0.176864	0.00576897	984.435	0.0242917	0.0791416	0.30694	0.197358	0.182778	51.594	111.929	0.0242917	0.029382	1.08e-09	0.00317289	8.08e-05	4	5	196	94	102	1	1	0	1	0.0040873	0.0263657	164.418	0.021908	0	0	0	0	0	0	0	0	0	0	0	0	0	0	0	0	0	0	0	0	0	0	0	0	0	0	0	0	0	0	4	4	3	4	3	2	2	3	1	3	3	2	6	3	4	3	1	5	4	5	1	4	4	2	2	3	3	5	4	1	0	0	0	0	0	0	0	0	0	0	0	0	0	0	0	0	0	0	0	0	0	0	0	0	0	0	0	0	0	0	1	0	0	0	0	0	0	0	0	0	0	0	0	0	0	0	0	0	0	0	0	0	0	0	0	0	0	0	0	0	5	2	2	5	4	6	2	2	3	2	1	4	3	4	2	3	6	2	4	4	1	7	4	2	5	5	1	4	5	2	0.2	0	0	0	0	0	0	0	0	0	0	0	0	0	0	0	0	0	0	0	0	0	0	0	0	0	0	0	0	0	0.0631858	0.043295	0.0303043	0.0218201	0.016279	0.0126602	0.0102967	0.00875317	0.00774506	0.00708667	0.00665667	0.00637584	0.00619243	0.00607265	0.00599442	0.00594332	0.00590995	0.00588816	0.00587393	0.00586463	0.00585856	0.0058546	0.00585201	0.00585032	0.00584921	0.00584849	0.00584802	0.00584771	0.00584751	0.00584738	0.0631858	0.043295	0.0303043	0.0218201	0.016279	0.0126602	0.0102967	0.00875317	0.00774506	0.00708667	0.00665667	0.00637584	0.00619243	0.00607265	0.00599442	0.00594332	0.00590995	0.00588816	0.00587393	0.00586463	0.00585856	0.0058546	0.00585201	0.00585032	0.00584921	0.00584849	0.00584802	0.00584771	0.00584751	0.00584738	0.121823	0.101906	0.0990658	0.0731525	0.0731315	0.0790944	0.0714159	0.0538304	0.0876646	0.0484764	0.0469929	0.0563083	0.0321027	0.0448973	0.0386509	0.0444195	0.0766487	0.0342808	0.0382628	0.0342126	0.0763167	0.0382001	0.0381917	0.053952	0.053947	0.0440658	0.0440641	0.0341635	0.0381771	0.0762443	0.109013	0.143979	0.121272	0.0654607	0.0633639	0.0457523	0.0714159	0.065897	0.0506615	0.0593429	0.0813164	0.0398539	0.0453352	0.0389007	0.0546085	0.0444195	0.0313664	0.0541252	0.0382628	0.0382327	0.0763167	0.0289178	0.0381917	0.053952	0.0341679	0.0341658	0.0762484	0.0381778	0.0341629	0.0539386
ERR4903912	1648033	Andropogonodae	no rank	68	13464	0.0243688	0.665558	55.6765	0.528295	0.0243688	0.260225	1230.16	0.011728	-0.0966996	TRUE	20.3128	0.144257	1648033:Andropogonodae:"no rank" 147369:Panicoideae:"subfamily" 147370:PACMAD clade:"clade" 4479:Poaceae:"family" 38820:Poales:"order" 4734:commelinids:"clade" 1437197:Petrosaviidae:"subclass" 4447:Liliopsida:"clade" 1437183:Mesangiospermae:"clade" 3398:Magnoliopsida:"class" 58024:Spermatophyta:"clade" 78536:Euphyllophyta:"clade" 58023:Tracheophyta:"clade" 3193:Embryophyta:"clade" 131221:Streptophytina:"subphylum" 35493:Streptophyta:"phylum" 33090:Viridiplantae:"kingdom" 2759:Eukaryota:"superkingdom" 131567:cellular organisms:"no rank" 1:root:"no rank"	0.036614	0.0210851	0.183394	0.00465165	1071.48	0.0207081	0.0376298	0.550311	0.0280184	0.0298332	294.511	293.506	0.0207081	0.00956706	1.6e-06	0.0426228	-0.0764606	15	15	1067	518	549	9	15	7	8	0.00410168	0.0145614	412.609	0.02081	1	1	1	0	0	0	0	0	0	0	1	0	1	0	0	1	0	0	0	0	1	0	0	0	0	0	0	0	0	0	15	17	26	14	9	17	21	13	13	14	20	17	21	19	16	19	20	16	22	18	27	15	18	16	14	14	17	13	21	16	0.0666667	0.0588235	0.0384615	0	0	0	0	0	0	0	0.05	0	0.0476191	0	0	0.0526316	0	0	0	0	0.037037	0	0	0	0	0	0	0	0	0	0	0	0	1	0	0	0	0	0	1	0	0	1	0	0	0	0	1	1	0	0	1	0	2	0	0	0	0	0	0	15	19	12	24	19	19	12	16	17	23	20	22	20	17	14	23	17	20	17	18	15	19	16	21	21	19	17	19	18	20	0	0	0	0.0416667	0	0	0	0	0	0.0434783	0	0	0.05	0	0	0	0	0.05	0.0588235	0	0	0.0526316	0	0.0952381	0	0	0	0	0	0	0.0360968	0.0297554	0.0250642	0.0215938	0.0190265	0.0171272	0.0157222	0.0146828	0.0139139	0.0133451	0.0129243	0.012613	0.0123827	0.0122123	0.0120863	0.011993	0.0119241	0.011873	0.0118353	0.0118074	0.0117867	0.0117714	0.0117601	0.0117518	0.0117456	0.011741	0.0117376	0.0117351	0.0117333	0.0117319	0.0360968	0.0297554	0.0250642	0.0215938	0.0190265	0.0171272	0.0157222	0.0146828	0.0139139	0.0133451	0.0129243	0.012613	0.0123827	0.0122123	0.0120863	0.011993	0.0119241	0.011873	0.0118353	0.0118074	0.0117867	0.0117714	0.0117601	0.0117518	0.0117456	0.011741	0.0117376	0.0117351	0.0117333	0.0117319	0.0484351	0.0414766	0.0309666	0.0390518	0.045687	0.0316717	0.0273656	0.0335218	0.032645	0.030829	0.0254501	0.0272415	0.0243271	0.0253808	0.0274837	0.0251547	0.0244578	0.0272431	0.0232523	0.0256353	0.0209883	0.0280061	0.0255846	0.0271053	0.028946	0.0289404	0.0262909	0.0300134	0.0236884	0.0270826	0.0484351	0.0392644	0.0453269	0.0299459	0.0315706	0.0299825	0.0360709	0.0302526	0.0285931	0.0241393	0.0254501	0.0239946	0.0249179	0.0268108	0.0293577	0.0228995	0.0264964	0.0244061	0.0263988	0.0256353	0.0280241	0.024924	0.0271148	0.0237069	0.0237007	0.0248922	0.0262909	0.024886	0.0255557	0.0242623
ERR4903912	1648036	Panicodae	no rank	13	36	0.0446458	0.630335	33.2308	0.704854	0.0446458	0.302843	968.23	0.01376	-0.0938575	TRUE	3.94692	0.189874	1648036:Panicodae:"no rank" 147369:Panicoideae:"subfamily" 147370:PACMAD clade:"clade" 4479:Poaceae:"family" 38820:Poales:"order" 4734:commelinids:"clade" 1437197:Petrosaviidae:"subclass" 4447:Liliopsida:"clade" 1437183:Mesangiospermae:"clade" 3398:Magnoliopsida:"class" 58024:Spermatophyta:"clade" 78536:Euphyllophyta:"clade" 58023:Tracheophyta:"clade" 3193:Embryophyta:"clade" 131221:Streptophytina:"subphylum" 35493:Streptophyta:"phylum" 33090:Viridiplantae:"kingdom" 2759:Eukaryota:"superkingdom" 131567:cellular organisms:"no rank" 1:root:"no rank"	0.0708287	0.0404261	0.186569	0.00744463	945.6	0.0129867	0.0452777	0.286824	5.41e-06	0.977019	49.1882	110.577	0.0129867	0.0512812	0.00139326	0.706985	-0.991291	7	2	282	151	131	0	4	2	2	0.0062381	0.0341067	15.5782	0.036052	0	0	0	0	0	0	0	1	0	0	0	0	0	0	0	0	0	0	0	0	0	0	0	1	0	0	0	0	0	0	7	8	2	5	5	4	5	4	4	4	7	3	5	5	4	5	6	2	4	7	4	5	7	7	5	6	5	7	5	4	0	0	0	0	0	0	0	0.25	0	0	0	0	0	0	0	0	0	0	0	0	0	0	0	0.142857	0	0	0	0	0	0	1	0	0	0	0	0	0	0	0	0	0	0	0	0	0	0	0	0	0	0	0	0	0	0	1	0	0	0	0	0	2	6	5	5	5	8	2	5	4	1	5	8	3	2	6	0	6	7	3	3	5	4	5	6	2	3	6	3	7	4	0.5	0	0	0	0	0	0	0	0	0	0	0	0	0	0	0	0	0	0	0	0	0	0	0	0.5	0	0	0	0	0	0.0584058	0.0448851	0.0354591	0.0288877	0.0243063	0.0211124	0.0188858	0.0173335	0.0162513	0.0154968	0.0149708	0.0146041	0.0143485	0.0141703	0.014046	0.0139594	0.013899	0.0138569	0.0138275	0.0138071	0.0137928	0.0137829	0.0137759	0.0137711	0.0137677	0.0137654	0.0137638	0.0137626	0.0137618	0.0137613	0.0584058	0.0448851	0.0354591	0.0288877	0.0243063	0.0211124	0.0188858	0.0173335	0.0162513	0.0154968	0.0149708	0.0146041	0.0143485	0.0141703	0.014046	0.0139594	0.013899	0.0138569	0.0138275	0.0138071	0.0137928	0.0137829	0.0137759	0.0137711	0.0137677	0.0137654	0.0137638	0.0137626	0.0137618	0.0137613	0.0889101	0.0734677	0.130838	0.0750586	0.0690122	0.0719908	0.061001	0.0653562	0.063318	0.0618544	0.0460403	0.0693314	0.0532935	0.0529662	0.0589313	0.0525763	0.0479175	0.0827012	0.0584777	0.0442408	0.0584052	0.0522475	0.0441916	0.0441839	0.0522192	0.0476899	0.0522117	0.0441705	0.0522081	0.0583393	0.165909	0.0847463	0.0828769	0.0750586	0.0690122	0.0510098	0.0963023	0.0584865	0.063318	0.123518	0.0544198	0.0425658	0.0687308	0.0836178	0.0481667	0	0.0479175	0.0443194	0.0674895	0.0674402	0.0522661	0.0583845	0.0522345	0.0476996	0.0824385	0.0673397	0.0476871	0.067333	0.0441692	0.0583393
ERR4903912	1648037	Poodae	no rank	13	19	0.0273659	0.273649	35.5385	0.616408	0.0273659	0.232286	1070.48	0.0178365	-0.000139156	TRUE	1.32045	0.0971751	1648037:Poodae:"no rank" 147368:Pooideae:"subfamily" 359160:BOP clade:"clade" 4479:Poaceae:"family" 38820:Poales:"order" 4734:commelinids:"clade" 1437197:Petrosaviidae:"subclass" 4447:Liliopsida:"clade" 1437183:Mesangiospermae:"clade" 3398:Magnoliopsida:"class" 58024:Spermatophyta:"clade" 78536:Euphyllophyta:"clade" 58023:Tracheophyta:"clade" 3193:Embryophyta:"clade" 131221:Streptophytina:"subphylum" 35493:Streptophyta:"phylum" 33090:Viridiplantae:"kingdom" 2759:Eukaryota:"superkingdom" 131567:cellular organisms:"no rank" 1:root:"no rank"	0.100004	0.0301425	0.184954	0.00936495	1055.7	0.00442377	0.0471932	0.0937373	9.72e-07	0.0696497	86.719	123.016	0.00442377	0.995976	0.0119574	0.737215	-0.999093	2	3	241	114	127	1	4	2	2	0.0072963	0.0411774	1.74359	0.009443	0	0	0	0	0	0	0	0	0	0	1	0	0	0	0	1	0	0	0	0	0	0	0	0	0	0	0	0	0	0	2	4	3	3	6	1	2	4	4	3	6	5	2	6	3	5	3	4	2	4	5	3	3	5	3	4	7	2	8	2	0	0	0	0	0	0	0	0	0	0	0.166667	0	0	0	0	0.2	0	0	0	0	0	0	0	0	0	0	0	0	0	0	0	0	0	0	0	0	0	0	0	0	0	0	0	0	0	0	0	0	0	0	1	0	0	0	0	0	0	1	0	0	3	9	5	3	4	2	4	5	4	3	4	4	4	5	4	2	4	4	5	7	6	5	4	3	5	2	5	2	7	3	0	0	0	0	0	0	0	0	0	0	0	0	0	0	0	0	0	0	0	0	0.166667	0	0	0	0	0	0	0.5	0	0	0.0452024	0.0388456	0.0339655	0.0302189	0.0273427	0.0251345	0.0234393	0.0221378	0.0211387	0.0203716	0.0197827	0.0193306	0.0189836	0.0187171	0.0185125	0.0183555	0.0182349	0.0181424	0.0180713	0.0180168	0.0179749	0.0179427	0.017918	0.0178991	0.0178845	0.0178734	0.0178648	0.0178582	0.0178532	0.0178493	0.0452024	0.0388456	0.0339655	0.0302189	0.0273427	0.0251345	0.0234393	0.0221378	0.0211387	0.0203716	0.0197827	0.0193306	0.0189836	0.0187171	0.0185125	0.0183555	0.0182349	0.0181424	0.0180713	0.0180168	0.0179749	0.0179427	0.017918	0.0178991	0.0178845	0.0178734	0.0178648	0.0178582	0.0178532	0.0178493	0.146968	0.0967486	0.104679	0.0989284	0.0667322	0.156534	0.107031	0.0736687	0.0720239	0.0816371	0.0569822	0.0616891	0.0965416	0.0554564	0.0778968	0.0601429	0.0773215	0.0668264	0.0942372	0.066599	0.0595276	0.0767109	0.076659	0.0594043	0.0765886	0.0663383	0.0502051	0.0936901	0.0469694	0.0936671	0.120055	0.064649	0.0811595	0.0989284	0.081654	0.110738	0.0757528	0.065922	0.0720239	0.0816371	0.0697238	0.0689384	0.0683288	0.0607212	0.067492	0.0949615	0.0669935	0.0668264	0.0596841	0.0504143	0.0543663	0.0594753	0.0664196	0.0766192	0.0593806	0.0937291	0.0593484	0.0936901	0.0501891	0.0765145
ERR4903912	1648038	Triticodae	no rank	13	80	0.0528015	0.522996	41.7692	0.56731	0.0528015	0.353587	1035.87	0.00560845	-0.129708	TRUE	11.795	0.136151	1648038:Triticodae:"no rank" 147368:Pooideae:"subfamily" 359160:BOP clade:"clade" 4479:Poaceae:"family" 38820:Poales:"order" 4734:commelinids:"clade" 1437197:Petrosaviidae:"subclass" 4447:Liliopsida:"clade" 1437183:Mesangiospermae:"clade" 3398:Magnoliopsida:"class" 58024:Spermatophyta:"clade" 78536:Euphyllophyta:"clade" 58023:Tracheophyta:"clade" 3193:Embryophyta:"clade" 131221:Streptophytina:"subphylum" 35493:Streptophyta:"phylum" 33090:Viridiplantae:"kingdom" 2759:Eukaryota:"superkingdom" 131567:cellular organisms:"no rank" 1:root:"no rank"	0.10096	0.0451169	0.173665	0.0056538	1025.69	0.0232003	0.0771036	0.300898	0.199598	0.183321	59.823	120.234	0.0232003	0.0280858	2.47e-09	0.00294779	-3.06e-05	4	6	210	103	107	1	1	0	1	0.00442064	0.0280011	139.123	0.018537	0	0	0	0	0	0	0	0	0	0	0	0	0	0	0	0	0	0	0	0	0	0	0	0	0	0	0	0	0	0	4	4	3	5	3	3	2	3	1	4	3	3	6	3	4	3	1	5	5	6	1	5	5	2	2	3	3	6	4	1	0	0	0	0	0	0	0	0	0	0	0	0	0	0	0	0	0	0	0	0	0	0	0	0	0	0	0	0	0	0	1	0	0	0	0	0	0	0	0	0	0	0	0	0	0	0	0	0	0	0	0	0	0	0	0	0	0	0	0	0	6	2	2	5	4	6	2	2	3	3	1	4	3	4	2	3	6	2	4	5	2	7	4	2	5	5	1	4	5	3	0.166667	0	0	0	0	0	0	0	0	0	0	0	0	0	0	0	0	0	0	0	0	0	0	0	0	0	0	0	0	0	0.0584099	0.03974	0.0276716	0.0198703	0.0148275	0.0115678	0.00946064	0.00809856	0.00721809	0.00664894	0.00628104	0.00604322	0.00588949	0.00579012	0.00572589	0.00568436	0.00565752	0.00564017	0.00562896	0.00562171	0.00561702	0.00561399	0.00561203	0.00561077	0.00560995	0.00560942	0.00560908	0.00560886	0.00560871	0.00560862	0.0584099	0.03974	0.0276716	0.0198703	0.0148275	0.0115678	0.00946064	0.00809856	0.00721809	0.00664894	0.00628104	0.00604322	0.00588949	0.00579012	0.00572589	0.00568436	0.00565752	0.00564017	0.00562896	0.00562171	0.00561702	0.00561399	0.00561203	0.00561077	0.00560995	0.00560942	0.00560908	0.00560886	0.00560871	0.00560862	0.117428	0.0978151	0.0947941	0.062531	0.0698471	0.0617954	0.0684842	0.051796	0.0846522	0.0406935	0.0456568	0.0447895	0.031313	0.0438471	0.0377809	0.0434471	0.0750034	0.0335559	0.0335227	0.030597	0.074736	0.0334784	0.0334726	0.0528425	0.0528387	0.0431614	0.0431601	0.0305622	0.0373945	0.0746804	0.0959717	0.138198	0.116043	0.062531	0.0605185	0.043759	0.0684842	0.0634063	0.0489211	0.0469662	0.0790037	0.0388075	0.0442195	0.037991	0.0533788	0.0434471	0.0306938	0.05298	0.0374615	0.0335012	0.0528718	0.0283216	0.0374055	0.0528425	0.0334664	0.0334648	0.0746834	0.037395	0.0334627	0.0431583
ERR4903912	1804623	Chenopodiaceae	family	13	1157	0.0426991	0.416119	35.6923	0.407957	0.0426991	0.237574	1057.66	0.0190259	-0.10278	TRUE	2.85437	0.0274773	1804623:Chenopodiaceae:"family" 3524:Caryophyllales:"order" 1437201:Pentapetalae:"clade" 91827:Gunneridae:"clade" 71240:eudicotyledons:"clade" 1437183:Mesangiospermae:"clade" 3398:Magnoliopsida:"class" 58024:Spermatophyta:"clade" 78536:Euphyllophyta:"clade" 58023:Tracheophyta:"clade" 3193:Embryophyta:"clade" 131221:Streptophytina:"subphylum" 35493:Streptophyta:"phylum" 33090:Viridiplantae:"kingdom" 2759:Eukaryota:"superkingdom" 131567:cellular organisms:"no rank" 1:root:"no rank"	0.102613	0.0430604	0.17543	0.0115631	1012.94	0.00721987	0.0494576	0.145981	4.85e-08	0.638648	83.1197	124.152	0.00721987	0.667402	0.0104038	0.605588	-0.996464	3	0	165	75	90	0	3	1	2	0.00877778	0.0440016	8.14743	0.000755	0	0	0	0	0	0	0	0	0	0	0	0	0	0	1	0	0	0	0	0	0	0	0	0	0	0	0	0	0	0	3	4	6	1	3	4	2	3	2	1	1	2	2	5	3	2	2	4	4	2	1	1	0	2	6	1	2	0	2	4	0	0	0	0	0	0	0	0	0	0	0	0	0	0	0.333333	0	0	0	0	0	0	0	0	0	0	0	0	0	0	0	0	0	0	0	1	0	0	0	0	0	0	0	0	0	0	0	0	0	0	1	0	0	0	0	0	0	0	0	0	0	0	0	4	2	4	4	1	3	5	5	4	3	3	5	2	5	4	3	1	7	2	2	3	2	3	2	1	3	3	4	0	0	0	0	0.25	0	0	0	0	0	0	0	0	0	0	0	0	0	0	0.142857	0	0	0	0	0	0	0	0	0	0	0.0617249	0.0515807	0.0438465	0.0379498	0.033454	0.0300262	0.0274128	0.0254203	0.0239011	0.0227429	0.0218598	0.0211866	0.0206732	0.0202819	0.0199835	0.019756	0.0195825	0.0194503	0.0193494	0.0192726	0.019214	0.0191693	0.0191352	0.0191092	0.0190894	0.0190743	0.0190628	0.019054	0.0190473	0.0190422	0.0617249	0.0515807	0.0438465	0.0379498	0.033454	0.0300262	0.0274128	0.0254203	0.0239011	0.0227429	0.0218598	0.0211866	0.0206732	0.0202819	0.0199835	0.019756	0.0195825	0.0194503	0.0193494	0.0192726	0.019214	0.0191693	0.0191352	0.0191092	0.0190894	0.0190743	0.0190628	0.019054	0.0190473	0.0190422	0.139074	0.110746	0.0837875	0.191075	0.103916	0.0854505	0.115513	0.0909595	0.108055	0.149083	0.146226	0.101876	0.10066	0.0631594	0.0808726	0.0984478	0.0980234	0.0691484	0.0689725	0.0972599	0.137276	0.13712	0	0.096855	0.0559962	0.136786	0.0967396	0	0.0967011	0.0684335	0	0	0.102522	0.135174	0.0900367	0.0854505	0.163283	0.0909595	0.0684369	0.0667977	0.0732164	0.0832203	0.0822275	0.0631594	0.0990016	0.062352	0.0693784	0.0798081	0.13775	0.0521101	0.0971148	0.097004	0.0791718	0.096855	0.0790788	0.0967682	0.136746	0.0790069	0.0789933	0.0684335
ERR4903912	1874400	Cynoglossoideae	subfamily	36	39	0.0424808	0.698627	45.1389	0.670083	0.0424808	0.152054	1109.92	0.00815609	-0.372603	TRUE	13.9856	0.0718262	1874400:Cynoglossoideae:"subfamily" 21571:Boraginaceae:"family" 1538097:Boraginales:"order" 91888:lamiids:"clade" 71274:asterids:"clade" 1437201:Pentapetalae:"clade" 91827:Gunneridae:"clade" 71240:eudicotyledons:"clade" 1437183:Mesangiospermae:"clade" 3398:Magnoliopsida:"class" 58024:Spermatophyta:"clade" 78536:Euphyllophyta:"clade" 58023:Tracheophyta:"clade" 3193:Embryophyta:"clade" 131221:Streptophytina:"subphylum" 35493:Streptophyta:"phylum" 33090:Viridiplantae:"kingdom" 2759:Eukaryota:"superkingdom" 131567:cellular organisms:"no rank" 1:root:"no rank"	0.0608062	0.025639	0.104363	0.00624187	977.499	0.0459467	0.0673428	0.682281	0.0839885	0.0353059	259.433	258.43	0.0459467	0.0200863	1.01e-10	0.00441103	0.00130625	10	12	721	336	385	4	12	6	6	0.0107408	0.0345489	195.597	0.005159	1	0	1	0	0	1	0	0	1	0	0	0	0	0	1	0	0	1	0	0	0	0	0	0	0	0	0	0	0	0	10	5	4	10	11	15	12	10	19	15	10	14	12	13	10	10	12	11	12	7	12	12	8	10	12	13	15	9	11	12	0.1	0	0.25	0	0	0.0666667	0	0	0.0526316	0	0	0	0	0	0.1	0	0	0.0909091	0	0	0	0	0	0	0	0	0	0	0	0	0	0	0	0	0	1	1	0	1	0	1	0	1	0	1	0	0	0	0	0	0	0	0	0	0	0	0	0	0	0	12	19	9	9	14	7	16	11	16	9	13	13	14	16	15	11	16	15	11	13	10	11	12	13	11	18	13	13	14	11	0	0	0	0	0	0.142857	0.0625	0	0.0625	0	0.0769231	0	0.0714286	0	0.0666667	0	0	0	0	0	0	0	0	0	0	0	0	0	0	0	0.0506369	0.0441775	0.0387003	0.0340559	0.0301177	0.0267784	0.0239468	0.0215457	0.0195098	0.0177834	0.0163195	0.0150782	0.0140257	0.0131332	0.0123764	0.0117347	0.0111905	0.0107291	0.0103379	0.0100061	0.00972484	0.0094863	0.00928404	0.00911253	0.0089671	0.00884378	0.00873921	0.00865055	0.00857536	0.00851161	0.0506369	0.0441775	0.0387003	0.0340559	0.0301177	0.0267784	0.0239468	0.0215457	0.0195098	0.0177834	0.0163195	0.0150782	0.0140257	0.0131332	0.0123764	0.0117347	0.0111905	0.0107291	0.0103379	0.0100061	0.00972484	0.0094863	0.00928404	0.00911253	0.0089671	0.00884378	0.00873921	0.00865055	0.00857536	0.00851161	0.0696149	0.0920629	0.09657	0.057587	0.0517631	0.0419442	0.0443516	0.0461002	0.0319861	0.0343388	0.0402284	0.0327596	0.0341149	0.031745	0.0351031	0.034192	0.0305162	0.0312025	0.0293433	0.0377199	0.0284687	0.0281208	0.0340143	0.0301706	0.0273476	0.0261067	0.0241827	0.0309793	0.0279258	0.0266501	0.0636061	0.0475229	0.0645243	0.0606749	0.0459444	0.0611813	0.038478	0.0439745	0.0348097	0.0442128	0.0353299	0.0339811	0.0316124	0.0286528	0.0287254	0.0326154	0.0264749	0.0267679	0.0306344	0.0277531	0.0311581	0.0293581	0.0278222	0.0264968	0.0285509	0.0222357	0.0259532	0.0258224	0.0247867	0.0278227
ERR4903912	1874406	Myosotideae	tribe	36	39	0.0424808	0.698627	45.1389	0.670083	0.0424808	0.152054	1109.92	0.00815609	-0.372603	TRUE	13.9856	0.0718262	1874406:Myosotideae:"tribe" 1874400:Cynoglossoideae:"subfamily" 21571:Boraginaceae:"family" 1538097:Boraginales:"order" 91888:lamiids:"clade" 71274:asterids:"clade" 1437201:Pentapetalae:"clade" 91827:Gunneridae:"clade" 71240:eudicotyledons:"clade" 1437183:Mesangiospermae:"clade" 3398:Magnoliopsida:"class" 58024:Spermatophyta:"clade" 78536:Euphyllophyta:"clade" 58023:Tracheophyta:"clade" 3193:Embryophyta:"clade" 131221:Streptophytina:"subphylum" 35493:Streptophyta:"phylum" 33090:Viridiplantae:"kingdom" 2759:Eukaryota:"superkingdom" 131567:cellular organisms:"no rank" 1:root:"no rank"	0.0608062	0.025639	0.104363	0.00624187	977.499	0.0459467	0.0673428	0.682281	0.0839885	0.0353059	259.433	258.43	0.0459467	0.0200863	1.01e-10	0.00441103	0.00130625	10	12	721	336	385	4	12	6	6	0.0107408	0.0345489	195.597	0.005159	1	0	1	0	0	1	0	0	1	0	0	0	0	0	1	0	0	1	0	0	0	0	0	0	0	0	0	0	0	0	10	5	4	10	11	15	12	10	19	15	10	14	12	13	10	10	12	11	12	7	12	12	8	10	12	13	15	9	11	12	0.1	0	0.25	0	0	0.0666667	0	0	0.0526316	0	0	0	0	0	0.1	0	0	0.0909091	0	0	0	0	0	0	0	0	0	0	0	0	0	0	0	0	0	1	1	0	1	0	1	0	1	0	1	0	0	0	0	0	0	0	0	0	0	0	0	0	0	0	12	19	9	9	14	7	16	11	16	9	13	13	14	16	15	11	16	15	11	13	10	11	12	13	11	18	13	13	14	11	0	0	0	0	0	0.142857	0.0625	0	0.0625	0	0.0769231	0	0.0714286	0	0.0666667	0	0	0	0	0	0	0	0	0	0	0	0	0	0	0	0.0506369	0.0441775	0.0387003	0.0340559	0.0301177	0.0267784	0.0239468	0.0215457	0.0195098	0.0177834	0.0163195	0.0150782	0.0140257	0.0131332	0.0123764	0.0117347	0.0111905	0.0107291	0.0103379	0.0100061	0.00972484	0.0094863	0.00928404	0.00911253	0.0089671	0.00884378	0.00873921	0.00865055	0.00857536	0.00851161	0.0506369	0.0441775	0.0387003	0.0340559	0.0301177	0.0267784	0.0239468	0.0215457	0.0195098	0.0177834	0.0163195	0.0150782	0.0140257	0.0131332	0.0123764	0.0117347	0.0111905	0.0107291	0.0103379	0.0100061	0.00972484	0.0094863	0.00928404	0.00911253	0.0089671	0.00884378	0.00873921	0.00865055	0.00857536	0.00851161	0.0696149	0.0920629	0.09657	0.057587	0.0517631	0.0419442	0.0443516	0.0461002	0.0319861	0.0343388	0.0402284	0.0327596	0.0341149	0.031745	0.0351031	0.034192	0.0305162	0.0312025	0.0293433	0.0377199	0.0284687	0.0281208	0.0340143	0.0301706	0.0273476	0.0261067	0.0241827	0.0309793	0.0279258	0.0266501	0.0636061	0.0475229	0.0645243	0.0606749	0.0459444	0.0611813	0.038478	0.0439745	0.0348097	0.0442128	0.0353299	0.0339811	0.0316124	0.0286528	0.0287254	0.0326154	0.0264749	0.0267679	0.0306344	0.0277531	0.0311581	0.0293581	0.0278222	0.0264968	0.0285509	0.0222357	0.0259532	0.0258224	0.0247867	0.0278227
ERR4903912	1913637	Mucoromycota	phylum	11	86	0.0715611	0.432561	60.7273	0.386321	0.0715611	0.186919	1040.36	0.0283421	-0.266592	TRUE	28.1518	0.0345688	1913637:Mucoromycota:"phylum" 112252:Fungi incertae sedis:"no rank" 4751:Fungi:"kingdom" 33154:Opisthokonta:"clade" 2759:Eukaryota:"superkingdom" 131567:cellular organisms:"no rank" 1:root:"no rank"	0.165436	0.0560077	0.137033	0.0180445	987.064	0.0595909	0.168395	0.353876	0.0433906	0.0507585	82.1572	108.821	0.0595909	0.0398868	6.75e-06	0.135687	-0.178439	2	2	136	70	66	0	5	3	2	0.00386111	0.0209951	792.525	0.001195	0	0	0	0	1	0	0	1	0	0	0	0	0	0	0	0	0	0	0	0	0	0	0	0	0	0	1	0	0	0	2	2	3	0	4	0	3	3	3	4	3	3	3	3	3	1	0	0	2	4	0	2	3	2	1	4	4	2	3	3	0	0	0	0	0.25	0	0	0.333333	0	0	0	0	0	0	0	0	0	0	0	0	0	0	0	0	0	0	0.25	0	0	0	0	0	0	0	1	0	0	1	0	0	0	0	0	0	0	0	0	0	0	0	0	0	0	0	0	0	0	0	0	0	2	2	2	4	3	3	1	2	2	0	3	2	2	1	4	2	3	2	1	2	3	4	3	3	2	2	3	1	1	1	0	0	0	0	0.333333	0	0	0.5	0	0	0	0	0	0	0	0	0	0	0	0	0	0	0	0	0	0	0	0	0	0	0.0999032	0.0865271	0.0756512	0.0668083	0.0596182	0.0537721	0.0490188	0.0451539	0.0420115	0.0394564	0.0373789	0.0356898	0.0343164	0.0331997	0.0322917	0.0315534	0.0309532	0.0304651	0.0300683	0.0297456	0.0294833	0.02927	0.0290965	0.0289555	0.0288409	0.0287476	0.0286718	0.0286102	0.0285601	0.0285193	0.0999032	0.0865271	0.0756512	0.0668083	0.0596182	0.0537721	0.0490188	0.0451539	0.0420115	0.0394564	0.0373789	0.0356898	0.0343164	0.0331997	0.0322917	0.0315534	0.0309532	0.0304651	0.0300683	0.0297456	0.0294833	0.02927	0.0290965	0.0289555	0.0288409	0.0287476	0.0286718	0.0286102	0.0285601	0.0285193	0.212143	0.198892	0.152821	0	0.118559	0	0.124774	0.119997	0.115936	0.0974792	0.109622	0.10721	0.105202	0.103536	0.102158	0.174808	0	0	0.120814	0.0850646	0	0.119249	0.0971325	0.118626	0.167359	0.0836684	0.0835613	0.117937	0.0962595	0.0961928	0.212143	0.198892	0.187077	0.125025	0.136835	0.130356	0.215907	0.146895	0.141925	0	0.109622	0.131242	0.128784	0.179158	0.0885141	0.123667	0.100088	0.121584	0.170775	0.120184	0.0977564	0.0844024	0.0971325	0.0969039	0.118398	0.118212	0.0964421	0.166708	0.166567	0.166451
ERR4903912	1955251	Parasitoida	infraorder	13	14	0.0341712	0.224618	44.1538	0.474467	0.0341712	0.290672	982.029	0.0111185	-0.0260057	TRUE	10.9382	0.0770195	1955251:Parasitoida:"infraorder" 7400:Apocrita:"suborder" 7399:Hymenoptera:"order" 33392:Endopterygota:"cohort" 33340:Neoptera:"infraclass" 7496:Pterygota:"subclass" 85512:Dicondylia:"clade" 50557:Insecta:"class" 6960:Hexapoda:"subphylum" 197562:Pancrustacea:"clade" 197563:Mandibulata:"clade" 6656:Arthropoda:"phylum" 88770:Panarthropoda:"clade" 1206794:Ecdysozoa:"clade" 33317:Protostomia:"clade" 33213:Bilateria:"clade" 6072:Eumetazoa:"clade" 33208:Metazoa:"kingdom" 33154:Opisthokonta:"clade" 2759:Eukaryota:"superkingdom" 131567:cellular organisms:"no rank" 1:root:"no rank"	0.15213	0.0428384	0.186146	0.00786493	951.463	0.00262578	0.0511751	0.0513098	1.09e-07	0.0541186	6.5244	25.939	0.00262578	0.898265	0.00380898	0.804616	-0.998007	1	2	174	74	100	0	1	1	0	0.00626587	0.0327025	119.644	0.005932	0	0	0	0	0	0	0	0	0	0	0	0	0	0	0	0	0	0	0	0	0	0	0	0	0	0	0	0	0	1	1	2	0	4	3	5	4	3	2	1	0	4	1	5	1	4	0	3	1	6	2	1	5	1	1	3	2	3	4	2	0	0	0	0	0	0	0	0	0	0	0	0	0	0	0	0	0	0	0	0	0	0	0	0	0	0	0	0	0	0.5	0	0	0	0	0	0	0	0	0	0	0	0	0	0	0	0	0	0	0	0	0	0	0	0	0	0	0	0	0	0	2	5	4	4	7	2	4	2	2	1	3	2	3	3	1	4	3	5	2	5	2	3	4	2	4	4	4	4	6	3	0	0	0	0	0	0	0	0	0	0	0	0	0	0	0	0	0	0	0	0	0	0	0	0	0	0	0	0	0	0	0.0452897	0.0353571	0.0283116	0.023314	0.0197691	0.0172546	0.015471	0.0142059	0.0133085	0.0126719	0.0122204	0.0119001	0.0116729	0.0115118	0.0113974	0.0113164	0.0112589	0.0112181	0.0111891	0.0111686	0.011154	0.0111437	0.0111364	0.0111312	0.0111275	0.0111249	0.011123	0.0111217	0.0111208	0.0111201	0.0452897	0.0353571	0.0283116	0.023314	0.0197691	0.0172546	0.015471	0.0142059	0.0133085	0.0126719	0.0122204	0.0119001	0.0116729	0.0115118	0.0113974	0.0113164	0.0112589	0.0112181	0.0111891	0.0111686	0.011154	0.0111437	0.0111364	0.0111312	0.0111275	0.0111249	0.011123	0.0111217	0.0111208	0.0111201	0.207939	0.130655	0	0.0755645	0.0804524	0.0583539	0.0618024	0.0683924	0.08107	0.111854	0	0.0543009	0.107409	0.0478028	0.106149	0.052968	0	0.0608681	0.105185	0.0430117	0.0742995	0.104974	0.0470259	0.104916	0.104898	0.0606177	0.0741974	0.0606091	0.0525135	0.0741878	0.14711	0.0827596	0.0830572	0.0755645	0.0527753	0.0921254	0.0618024	0.0837207	0.08107	0.111854	0.063497	0.0767152	0.0620755	0.0616506	0.106149	0.052968	0.0609774	0.0471961	0.074415	0.0470931	0.0742995	0.0606683	0.0525499	0.0742242	0.0525292	0.0525231	0.0525187	0.0525157	0.0429206	0.0606048
ERR4903912	1963758	Myomorpha	suborder	23	48	0.0321265	0.529536	47.5652	0.493852	0.0321265	0.205814	1033.03	0.0100773	-0.175715	TRUE	6.13685	0.118558	1963758:Myomorpha:"suborder" 9989:Rodentia:"order" 314147:Glires:"clade" 314146:Euarchontoglires:"superorder" 1437010:Boreoeutheria:"clade" 9347:Eutheria:"clade" 32525:Theria:"clade" 40674:Mammalia:"class" 32524:Amniota:"clade" 32523:Tetrapoda:"clade" 1338369:Dipnotetrapodomorpha:"clade" 8287:Sarcopterygii:"superclass" 117571:Euteleostomi:"clade" 117570:Teleostomi:"clade" 7776:Gnathostomata:"clade" 7742:Vertebrata:"clade" 89593:Craniata:"subphylum" 7711:Chordata:"phylum" 33511:Deuterostomia:"clade" 33213:Bilateria:"clade" 6072:Eumetazoa:"clade" 33208:Metazoa:"kingdom" 33154:Opisthokonta:"clade" 2759:Eukaryota:"superkingdom" 131567:cellular organisms:"no rank" 1:root:"no rank"	0.0606692	0.0284945	0.145644	0.00647466	1045.09	0.0237081	0.0592204	0.400338	0.0567412	0.0554139	97.9643	127.632	0.0237081	0.018284	2.39e-09	0.0163765	-0.00411278	7	10	345	160	185	2	4	1	3	0.00572553	0.0285144	37.6609	0.014056	0	0	0	0	1	0	0	0	0	0	0	0	0	0	0	0	0	0	0	0	0	0	0	0	0	0	0	0	0	0	7	2	5	7	7	6	5	3	5	8	6	2	6	4	7	5	7	9	6	2	5	3	6	6	7	4	4	5	6	5	0	0	0	0	0.142857	0	0	0	0	0	0	0	0	0	0	0	0	0	0	0	0	0	0	0	0	0	0	0	0	0	0	0	0	0	1	0	0	0	0	1	0	0	0	0	0	0	0	0	0	0	1	0	0	0	0	0	0	0	0	0	10	6	5	3	8	2	4	6	4	5	7	6	6	7	6	4	8	8	6	7	4	6	7	6	8	8	6	8	7	7	0	0	0	0	0.125	0	0	0	0	0.2	0	0	0	0	0	0	0	0	0	0	0.25	0	0	0	0	0	0	0	0	0	0.0422039	0.0355918	0.0303405	0.0261701	0.0228579	0.0202275	0.0181385	0.0164794	0.0151617	0.0141153	0.0132842	0.0126242	0.0121	0.0116837	0.0113531	0.0110905	0.010882	0.0107164	0.0105849	0.0104804	0.0103974	0.0103316	0.0102792	0.0102377	0.0102047	0.0101785	0.0101576	0.0101411	0.010128	0.0101176	0.0422039	0.0355918	0.0303405	0.0261701	0.0228579	0.0202275	0.0181385	0.0164794	0.0151617	0.0141153	0.0132842	0.0126242	0.0121	0.0116837	0.0113531	0.0110905	0.010882	0.0107164	0.0105849	0.0104804	0.0103974	0.0103316	0.0102792	0.0102377	0.0102047	0.0101785	0.0101576	0.0101411	0.010128	0.0101176	0.0762114	0.131069	0.0768554	0.0605134	0.0566506	0.057611	0.0597969	0.0735734	0.0547533	0.0418483	0.0468528	0.0789838	0.0447426	0.0538068	0.0401592	0.0469254	0.0393265	0.0344538	0.0418797	0.0720437	0.0454514	0.0584368	0.041277	0.0411944	0.038096	0.0502596	0.0502087	0.0448934	0.0409754	0.0448418	0.0638549	0.0758188	0.0768554	0.0922578	0.0530173	0.099593	0.0668228	0.0520995	0.0611865	0.0528581	0.0433982	0.0456893	0.0447426	0.0407329	0.043356	0.0524389	0.0368043	0.0365262	0.0418797	0.0386019	0.0507917	0.0413809	0.0382335	0.0411944	0.0356527	0.0356073	0.0410347	0.0355426	0.0379541	0.0379347
ERR4903912	2172819	Oligostraca	superclass	20	21	0.0376554	0.494182	43.1	0.52134	0.0376554	0.254757	968.616	0.0209931	-0.0845076	TRUE	15.5741	0.0819207	2172819:Oligostraca:"superclass" 6657:Crustacea:"subphylum" 197562:Pancrustacea:"clade" 197563:Mandibulata:"clade" 6656:Arthropoda:"phylum" 88770:Panarthropoda:"clade" 1206794:Ecdysozoa:"clade" 33317:Protostomia:"clade" 33213:Bilateria:"clade" 6072:Eumetazoa:"clade" 33208:Metazoa:"kingdom" 33154:Opisthokonta:"clade" 2759:Eukaryota:"superkingdom" 131567:cellular organisms:"no rank" 1:root:"no rank"	0.0761974	0.0354167	0.193006	0.00957016	969.809	0.000769635	0.0135569	0.0567706	3.19e-07	0.157796	19.5204	18.4763	0.000769635	0.977011	0.0214336	0.0704071	-0.992265	5	6	307	133	174	1	7	4	3	0.0102044	0.0447113	242.552	0.006711	0	0	0	0	0	0	0	0	2	0	0	0	0	0	0	0	0	0	0	0	1	0	0	1	0	0	0	0	0	0	5	4	4	4	3	5	5	6	6	3	3	1	4	3	4	4	6	3	6	4	5	7	7	4	2	4	3	6	8	4	0	0	0	0	0	0	0	0	0.333333	0	0	0	0	0	0	0	0	0	0	0	0.2	0	0	0.25	0	0	0	0	0	0	1	0	0	0	0	0	0	0	0	0	0	0	0	0	0	0	0	1	0	0	1	0	0	0	0	0	0	0	0	0	6	5	3	7	7	3	8	8	5	7	5	7	4	9	3	3	8	5	5	6	7	6	9	4	5	6	5	6	6	6	0.166667	0	0	0	0	0	0	0	0	0	0	0	0	0	0	0	0	0.2	0	0	0.142857	0	0	0	0	0	0	0	0	0	0.0586485	0.0490555	0.0419064	0.0365786	0.0326081	0.0296491	0.0274439	0.0258006	0.0245758	0.0236631	0.0229829	0.022476	0.0220982	0.0218167	0.0216069	0.0214505	0.021334	0.0212472	0.0211825	0.0211342	0.0210983	0.0210715	0.0210515	0.0210367	0.0210256	0.0210173	0.0210112	0.0210066	0.0210031	0.0210006	0.0586485	0.0490555	0.0419064	0.0365786	0.0326081	0.0296491	0.0274439	0.0258006	0.0245758	0.0236631	0.0229829	0.022476	0.0220982	0.0218167	0.0216069	0.0214505	0.021334	0.0212472	0.0211825	0.0211342	0.0210983	0.0210715	0.0210515	0.0210367	0.0210256	0.0210173	0.0210112	0.0210066	0.0210031	0.0210006	0.105296	0.108159	0.100343	0.0940075	0.102648	0.0760115	0.0732132	0.0648903	0.0633712	0.0878461	0.0866045	0.148226	0.0736152	0.084429	0.0728105	0.0725523	0.0591418	0.0833439	0.058936	0.072027	0.0644024	0.054452	0.0544268	0.0718642	0.101501	0.0718318	0.0828897	0.058696	0.0508803	0.0718039	0.0961713	0.09679	0.115806	0.0711725	0.0673371	0.0980296	0.0579692	0.0562543	0.0693841	0.0576271	0.0671526	0.0561971	0.0736152	0.0488954	0.084031	0.0837331	0.0512709	0.0646243	0.064528	0.0588703	0.0544858	0.0587847	0.0480491	0.0718642	0.0642937	0.0587107	0.0642721	0.058696	0.0586914	0.0586879
ERR4903912	2172821	Multicrustacea	superclass	51	109	0.015191	0.543134	42.1765	0.54115	0.015191	0.234301	1092.36	0.00710464	-0.125256	TRUE	12.6529	0.17506	2172821:Multicrustacea:"superclass" 6657:Crustacea:"subphylum" 197562:Pancrustacea:"clade" 197563:Mandibulata:"clade" 6656:Arthropoda:"phylum" 88770:Panarthropoda:"clade" 1206794:Ecdysozoa:"clade" 33317:Protostomia:"clade" 33213:Bilateria:"clade" 6072:Eumetazoa:"clade" 33208:Metazoa:"kingdom" 33154:Opisthokonta:"clade" 2759:Eukaryota:"superkingdom" 131567:cellular organisms:"no rank" 1:root:"no rank"	0.0279691	0.0142048	0.171625	0.00360987	1084.9	0.00170723	0.0107275	0.159146	2.38e-07	0.647826	185.678	184.673	0.00170723	0.938558	0.00592101	0.635613	-0.999478	16	10	805	360	445	5	6	4	2	0.00894235	0.0267097	160.095	0.030646	0	0	0	0	0	0	0	0	0	0	0	0	1	0	0	1	1	0	0	0	0	0	0	0	0	0	0	0	0	1	16	10	10	10	12	9	19	8	11	14	11	12	15	10	13	14	10	16	11	9	12	12	11	11	17	5	13	14	11	14	0	0	0	0	0	0	0	0	0	0	0	0	0.0666667	0	0	0.0714286	0.1	0	0	0	0	0	0	0	0	0	0	0	0	0.0714286	0	0	1	0	0	0	0	1	0	0	0	0	0	0	0	0	0	0	0	0	0	0	0	0	0	0	0	0	0	0	10	18	13	16	15	14	12	15	10	16	12	16	13	15	18	15	16	14	18	14	17	14	12	17	15	17	17	13	17	16	0	0	0.0769231	0	0	0	0	0.0666667	0	0	0	0	0	0	0	0	0	0	0	0	0	0	0	0	0	0	0	0	0	0	0.0222956	0.0187364	0.016011	0.0139243	0.0123264	0.011103	0.0101661	0.00944883	0.00889959	0.00847903	0.00815701	0.00791044	0.00772164	0.00757708	0.00746639	0.00738163	0.00731673	0.00726704	0.00722899	0.00719985	0.00717755	0.00716047	0.00714739	0.00713737	0.0071297	0.00712383	0.00711934	0.00711589	0.00711326	0.00711124	0.0222956	0.0187364	0.016011	0.0139243	0.0123264	0.011103	0.0101661	0.00944883	0.00889959	0.00847903	0.00815701	0.00791044	0.00772164	0.00757708	0.00746639	0.00738163	0.00731673	0.00726704	0.00722899	0.00719985	0.00717755	0.00716047	0.00714739	0.00713737	0.0071297	0.00712383	0.00711934	0.00711589	0.00711326	0.00711124	0.0371631	0.0430542	0.0398552	0.0372067	0.0320117	0.0350555	0.0232022	0.0343138	0.0284462	0.0246506	0.0272438	0.0257015	0.0227451	0.0275346	0.0240064	0.0230128	0.027061	0.0213793	0.0256593	0.0282849	0.024491	0.0244621	0.0255151	0.0254973	0.0205547	0.0376801	0.0234459	0.0225978	0.0254545	0.0225905	0.0468807	0.0322069	0.0350029	0.0294944	0.028671	0.0281707	0.0291033	0.0251388	0.0298211	0.0230793	0.0260958	0.0222984	0.0244101	0.0225329	0.0204476	0.0222425	0.0214517	0.0228348	0.0201223	0.0227298	0.0206231	0.022668	0.0244399	0.0205657	0.0218625	0.0205463	0.0205399	0.0234403	0.0205312	0.0211506
ERR4903912	2231382	NPAAA clade	clade	33	267	0.0241751	0.426461	39.2121	0.440598	0.0241751	0.229801	923.965	0.0157765	-0.123203	TRUE	6.80908	0.107271	2231382:NPAAA clade:"clade" 2231393:50 kb inversion clade:"clade" 3814:Papilionoideae:"subfamily" 3803:Fabaceae:"family" 72025:Fabales:"order" 91835:fabids:"clade" 71275:rosids:"clade" 1437201:Pentapetalae:"clade" 91827:Gunneridae:"clade" 71240:eudicotyledons:"clade" 1437183:Mesangiospermae:"clade" 3398:Magnoliopsida:"class" 58024:Spermatophyta:"clade" 78536:Euphyllophyta:"clade" 58023:Tracheophyta:"clade" 3193:Embryophyta:"clade" 131221:Streptophytina:"subphylum" 35493:Streptophyta:"phylum" 33090:Viridiplantae:"kingdom" 2759:Eukaryota:"superkingdom" 131567:cellular organisms:"no rank" 1:root:"no rank"	0.0566876	0.0235034	0.180381	0.00747027	996.866	0.011023	0.0481364	0.228995	3.14e-09	0.10705	17.1621	16.108	0.011023	0.762042	0.00612758	0.793327	-0.998753	6	3	421	218	203	2	7	2	5	0.00729281	0.0269053	46.3636	0.011507	0	0	0	1	0	0	0	0	0	0	0	0	0	0	0	0	0	0	0	0	0	0	1	0	0	0	0	0	0	0	6	12	3	5	9	4	5	14	6	7	10	8	4	5	3	9	13	8	6	9	6	8	11	8	8	6	10	2	4	9	0	0	0	0.2	0	0	0	0	0	0	0	0	0	0	0	0	0	0	0	0	0	0	0.0909091	0	0	0	0	0	0	0	0	0	0	0	0	0	0	1	0	0	0	1	0	0	0	2	0	0	0	0	0	0	0	0	0	0	0	0	0	1	3	9	7	9	9	6	9	8	5	8	8	8	8	2	3	4	9	5	6	6	8	10	10	6	4	7	6	4	9	7	0	0	0	0	0	0	0	0.125	0	0	0	0.125	0	0	0	0.5	0	0	0	0	0	0	0	0	0	0	0	0	0	0.142857	0.0399515	0.0343961	0.0301173	0.0268218	0.0242835	0.0223286	0.0208229	0.0196632	0.0187701	0.0180821	0.0175523	0.0171442	0.0168299	0.0165878	0.0164014	0.0162578	0.0161472	0.016062	0.0159964	0.0159458	0.0159069	0.0158769	0.0158539	0.0158361	0.0158224	0.0158118	0.0158037	0.0157975	0.0157926	0.0157889	0.0399515	0.0343961	0.0301173	0.0268218	0.0242835	0.0223286	0.0208229	0.0196632	0.0187701	0.0180821	0.0175523	0.0171442	0.0168299	0.0165878	0.0164014	0.0162578	0.0161472	0.016062	0.0159964	0.0159458	0.0159069	0.0158769	0.0158539	0.0158361	0.0158224	0.0158118	0.0158037	0.0157975	0.0157926	0.0157889	0.0801693	0.0529213	0.0987816	0.0724089	0.0515308	0.0739947	0.0639961	0.0373665	0.0555537	0.0505263	0.0417277	0.0460676	0.0644211	0.057242	0.0734104	0.042337	0.0351836	0.0446145	0.0513575	0.0419355	0.0512161	0.0443609	0.0378648	0.0443047	0.0442858	0.0510652	0.0396299	0.0882176	0.0624372	0.041732	0.113194	0.0610102	0.0648071	0.0540865	0.0515308	0.0604815	0.0478025	0.0492728	0.0608233	0.0472884	0.046603	0.0460676	0.0456507	0.0903612	0.0734104	0.0633351	0.0421951	0.0563424	0.0513575	0.0512777	0.0444021	0.0397201	0.0396917	0.0511037	0.0624951	0.0473026	0.0510523	0.0624466	0.0417368	0.0472689
ERR4903912	2231393	50 kb inversion clade	clade	41	296	0.0197314	0.466798	40.7561	0.43939	0.0197314	0.237514	923.972	0.0148109	-0.0548058	TRUE	7.59692	0.0993428	2231393:50 kb inversion clade:"clade" 3814:Papilionoideae:"subfamily" 3803:Fabaceae:"family" 72025:Fabales:"order" 91835:fabids:"clade" 71275:rosids:"clade" 1437201:Pentapetalae:"clade" 91827:Gunneridae:"clade" 71240:eudicotyledons:"clade" 1437183:Mesangiospermae:"clade" 3398:Magnoliopsida:"class" 58024:Spermatophyta:"clade" 78536:Euphyllophyta:"clade" 58023:Tracheophyta:"clade" 3193:Embryophyta:"clade" 131221:Streptophytina:"subphylum" 35493:Streptophyta:"phylum" 33090:Viridiplantae:"kingdom" 2759:Eukaryota:"superkingdom" 131567:cellular organisms:"no rank" 1:root:"no rank"	0.0422698	0.0207468	0.188361	0.00705366	974.576	0.0141214	0.0447921	0.315266	2.94e-08	0.02837	25.935	24.9001	0.0141214	0.131794	0.00176555	0.861424	-0.997461	9	3	522	264	258	2	8	3	5	0.00817615	0.0262805	57.7131	0.009869	0	0	0	1	0	0	0	0	0	0	0	0	0	0	0	0	0	0	0	0	0	0	1	0	0	0	0	0	1	0	9	15	4	8	12	5	6	17	7	8	11	11	4	6	6	10	15	10	7	9	6	9	12	10	8	6	13	2	6	12	0	0	0	0.125	0	0	0	0	0	0	0	0	0	0	0	0	0	0	0	0	0	0	0.0833333	0	0	0	0	0	0.166667	0	0	0	0	0	0	0	0	1	0	0	0	1	0	0	0	2	0	0	0	0	0	0	0	0	0	0	0	0	0	1	3	10	10	12	12	7	10	12	5	11	9	8	9	3	4	5	11	9	7	8	9	12	13	7	7	9	8	7	13	8	0	0	0	0	0	0	0	0.0833333	0	0	0	0.125	0	0	0	0.4	0	0	0	0	0	0	0	0	0	0	0	0	0	0.125	0.0345423	0.0298558	0.0262825	0.0235578	0.0214803	0.0198962	0.0186884	0.0177674	0.0170652	0.0165298	0.0161215	0.0158102	0.0155729	0.0153919	0.0152539	0.0151487	0.0150685	0.0150073	0.0149606	0.0149251	0.014898	0.0148773	0.0148615	0.0148495	0.0148403	0.0148333	0.014828	0.014824	0.0148209	0.0148185	0.0345423	0.0298558	0.0262825	0.0235578	0.0214803	0.0198962	0.0186884	0.0177674	0.0170652	0.0165298	0.0161215	0.0158102	0.0155729	0.0153919	0.0152539	0.0151487	0.0150685	0.0150073	0.0149606	0.0149251	0.014898	0.0148773	0.0148615	0.0148495	0.0148403	0.0148333	0.014828	0.014824	0.0148209	0.0148185	0.0611352	0.044274	0.0801166	0.0538249	0.0420999	0.0625855	0.0554351	0.0323161	0.0491104	0.0452487	0.0381779	0.0378135	0.0620083	0.0503933	0.0501704	0.0388129	0.0316923	0.0386341	0.0460317	0.0405921	0.0495906	0.0405281	0.0351364	0.0384335	0.0429109	0.0494845	0.0337384	0.0854985	0.049464	0.0350862	0.105548	0.0540798	0.0508338	0.044042	0.0420999	0.0529513	0.0430321	0.0383615	0.0580457	0.0386503	0.0421621	0.0442691	0.0414501	0.0711519	0.0613799	0.0547425	0.0369297	0.0407021	0.0460317	0.0430314	0.0405558	0.0351547	0.033776	0.045863	0.045849	0.0404691	0.0428933	0.0458241	0.0337304	0.0428798
ERR4903912	2233838	Hologalegina	clade	19	199	0.0301627	0.281832	39.4211	0.427631	0.0301627	0.23856	953.38	0.0141286	-0.114494	TRUE	7.40791	0.137644	2233838:Hologalegina:"clade" 2231382:NPAAA clade:"clade" 2231393:50 kb inversion clade:"clade" 3814:Papilionoideae:"subfamily" 3803:Fabaceae:"family" 72025:Fabales:"order" 91835:fabids:"clade" 71275:rosids:"clade" 1437201:Pentapetalae:"clade" 91827:Gunneridae:"clade" 71240:eudicotyledons:"clade" 1437183:Mesangiospermae:"clade" 3398:Magnoliopsida:"class" 58024:Spermatophyta:"clade" 78536:Euphyllophyta:"clade" 58023:Tracheophyta:"clade" 3193:Embryophyta:"clade" 131221:Streptophytina:"subphylum" 35493:Streptophyta:"phylum" 33090:Viridiplantae:"kingdom" 2759:Eukaryota:"superkingdom" 131567:cellular organisms:"no rank" 1:root:"no rank"	0.107024	0.0307089	0.17751	0.00840802	954.681	0.0121281	0.0778312	0.155825	2.45e-08	0.0655408	88.128	120.933	0.0121281	0.666639	0.000407098	0.538243	-0.99798	2	3	236	122	114	0	3	0	3	0.00825667	0.0359598	54.8772	0.018946	0	0	0	0	0	0	0	0	0	0	0	0	0	0	0	0	0	0	0	0	0	0	0	0	0	0	0	0	0	0	2	9	0	3	3	3	2	7	1	5	6	6	3	5	1	4	6	3	3	8	2	3	8	2	4	6	8	2	3	4	0	0	0	0	0	0	0	0	0	0	0	0	0	0	0	0	0	0	0	0	0	0	0	0	0	0	0	0	0	0	0	0	0	0	0	0	0	1	0	0	0	1	0	0	0	0	0	0	0	0	0	0	0	0	0	0	0	0	0	1	3	6	5	4	3	3	5	6	4	2	3	6	5	1	2	2	6	3	4	2	5	5	5	2	2	4	3	3	5	5	0	0	0	0	0	0	0	0.166667	0	0	0	0.166667	0	0	0	0	0	0	0	0	0	0	0	0	0	0	0	0	0	0.2	0.0442913	0.0370957	0.0316166	0.0274447	0.024268	0.0218491	0.0200073	0.0186049	0.017537	0.0167239	0.0161048	0.0156333	0.0152743	0.015001	0.0147929	0.0146344	0.0145137	0.0144219	0.0143519	0.0142986	0.014258	0.0142272	0.0142036	0.0141857	0.0141721	0.0141617	0.0141538	0.0141478	0.0141432	0.0141397	0.0442913	0.0370957	0.0316166	0.0274447	0.024268	0.0218491	0.0200073	0.0186049	0.017537	0.0167239	0.0161048	0.0156333	0.0152743	0.015001	0.0147929	0.0146344	0.0145137	0.0144219	0.0143519	0.0142986	0.014258	0.0142272	0.0142036	0.0141857	0.0141721	0.0141617	0.0141538	0.0141478	0.0141432	0.0141397	0.145557	0.0632623	0	0.0944235	0.0889357	0.0844917	0.0990645	0.0512327	0.131261	0.0574685	0.0515241	0.0507765	0.0708815	0.0544755	0.120723	0.0601364	0.0489524	0.0689049	0.06874	0.0421271	0.0838734	0.068445	0.041989	0.0836635	0.0591928	0.0483637	0.0419163	0.0835531	0.0682456	0.0591261	0.118909	0.0773593	0.078416	0.0818159	0.0889357	0.0844917	0.0627522	0.0553088	0.0657336	0.0907233	0.0727521	0.0507765	0.0549619	0.121556	0.0854088	0.0849569	0.0489524	0.0689049	0.0595617	0.0839909	0.0531294	0.0530726	0.0530294	0.0836635	0.0836238	0.0591715	0.0682708	0.0682565	0.0529181	0.0529116
ERR4903912	2233839	IRL clade	clade	18	29	0.0321787	0.291747	38	0.405234	0.0321787	0.237523	1003.31	0.0159646	-0.0644017	TRUE	7.61091	0.141414	2233839:IRL clade:"clade" 2233838:Hologalegina:"clade" 2231382:NPAAA clade:"clade" 2231393:50 kb inversion clade:"clade" 3814:Papilionoideae:"subfamily" 3803:Fabaceae:"family" 72025:Fabales:"order" 91835:fabids:"clade" 71275:rosids:"clade" 1437201:Pentapetalae:"clade" 91827:Gunneridae:"clade" 71240:eudicotyledons:"clade" 1437183:Mesangiospermae:"clade" 3398:Magnoliopsida:"class" 58024:Spermatophyta:"clade" 78536:Euphyllophyta:"clade" 58023:Tracheophyta:"clade" 3193:Embryophyta:"clade" 131221:Streptophytina:"subphylum" 35493:Streptophyta:"phylum" 33090:Viridiplantae:"kingdom" 2759:Eukaryota:"superkingdom" 131567:cellular organisms:"no rank" 1:root:"no rank"	0.110297	0.0323983	0.177995	0.00931252	1008.75	0.0131964	0.0811751	0.162567	1.53e-10	0.0652276	82.1844	123.382	0.0131964	0.685629	0.000789837	0.820115	-0.997978	2	2	211	110	101	0	3	0	3	0.00843458	0.0381601	57.9259	0.019998	0	0	0	0	0	0	0	0	0	0	0	0	0	0	0	0	0	0	0	0	0	0	0	0	0	0	0	0	0	0	2	8	0	2	3	3	2	6	1	4	5	6	3	4	1	3	6	3	3	7	2	2	7	2	4	5	8	1	3	4	0	0	0	0	0	0	0	0	0	0	0	0	0	0	0	0	0	0	0	0	0	0	0	0	0	0	0	0	0	0	0	0	0	0	0	0	0	1	0	0	0	1	0	0	0	0	0	0	0	0	0	0	0	0	0	0	0	0	0	1	2	6	5	4	2	2	5	6	4	2	2	5	4	1	2	2	5	2	4	2	5	5	4	1	1	4	3	3	4	4	0	0	0	0	0	0	0	0.166667	0	0	0	0.2	0	0	0	0	0	0	0	0	0	0	0	0	0	0	0	0	0	0.25	0.0481433	0.0405001	0.0346723	0.0302288	0.0268407	0.0242574	0.0222876	0.0207858	0.0196406	0.0187675	0.0181017	0.0175941	0.017207	0.0169119	0.0166869	0.0165153	0.0163845	0.0162848	0.0162087	0.0161507	0.0161065	0.0160728	0.0160471	0.0160275	0.0160125	0.0160011	0.0159924	0.0159858	0.0159808	0.0159769	0.0481433	0.0405001	0.0346723	0.0302288	0.0268407	0.0242574	0.0222876	0.0207858	0.0196406	0.0187675	0.0181017	0.0175941	0.017207	0.0169119	0.0166869	0.0165153	0.0163845	0.0162848	0.0162087	0.0161507	0.0161065	0.0160728	0.0160471	0.0160275	0.0160125	0.0160011	0.0159924	0.0159858	0.0159808	0.0159769	0.151445	0.0699381	0	0.121128	0.0934029	0.0889121	0.104433	0.0583881	0.138762	0.0679526	0.0597408	0.0538061	0.0751546	0.0645669	0.128095	0.0736544	0.0519556	0.073147	0.0729788	0.0477864	0.0890586	0.0889668	0.0476354	0.0888434	0.0628554	0.0562278	0.0445061	0.12542	0.0724723	0.0627866	0.151445	0.0806776	0.0819798	0.0857359	0.114338	0.108841	0.0661478	0.0583881	0.0694845	0.0960041	0.0943179	0.0589124	0.0651181	0.128941	0.0906222	0.090163	0.0568863	0.0895419	0.0632329	0.0891787	0.0564096	0.0563515	0.062922	0.125581	0.125523	0.0628334	0.0724983	0.0724836	0.062794	0.0627866
ERR4903912	2233855	indigoferoid/millettioid clade	clade	14	68	0.0414035	0.459677	38.9286	0.458195	0.0414035	0.241659	771.069	0.0218776	-0.0988855	TRUE	5.89996	0.0375633	2233855:indigoferoid/millettioid clade:"clade" 2231382:NPAAA clade:"clade" 2231393:50 kb inversion clade:"clade" 3814:Papilionoideae:"subfamily" 3803:Fabaceae:"family" 72025:Fabales:"order" 91835:fabids:"clade" 71275:rosids:"clade" 1437201:Pentapetalae:"clade" 91827:Gunneridae:"clade" 71240:eudicotyledons:"clade" 1437183:Mesangiospermae:"clade" 3398:Magnoliopsida:"class" 58024:Spermatophyta:"clade" 78536:Euphyllophyta:"clade" 58023:Tracheophyta:"clade" 3193:Embryophyta:"clade" 131221:Streptophytina:"subphylum" 35493:Streptophyta:"phylum" 33090:Viridiplantae:"kingdom" 2759:Eukaryota:"superkingdom" 131567:cellular organisms:"no rank" 1:root:"no rank"	0.0900709	0.0420829	0.171174	0.0121514	934.447	0.00720287	0.0597954	0.120458	6.08e-08	0.159248	2	1.25812	0.00720287	0.754667	0.0164241	0.20436	-0.993808	4	0	185	96	89	0	4	2	2	0.00552778	0.0289996	34.8095	0.001411	0	0	0	1	0	0	0	0	0	0	0	0	0	0	0	0	0	0	0	0	0	0	1	0	0	0	0	0	0	0	4	3	3	2	6	1	3	7	5	2	4	2	1	0	2	5	7	5	3	1	4	5	3	6	4	0	2	0	1	5	0	0	0	0.5	0	0	0	0	0	0	0	0	0	0	0	0	0	0	0	0	0	0	0.333333	0	0	0	0	0	0	0	0	0	0	0	0	0	0	0	0	0	0	0	0	0	0	2	0	0	0	0	0	0	0	0	0	0	0	0	0	0	0	3	2	5	6	3	4	2	1	6	5	2	3	1	1	2	3	2	2	4	3	5	5	4	2	3	3	1	4	2	0	0	0	0	0	0	0	0	0	0	0	0	0	0	0	1	0	0	0	0	0	0	0	0	0	0	0	0	0	0	0.0632811	0.0532756	0.0456879	0.0399339	0.0355705	0.0322614	0.0297521	0.0278491	0.026406	0.0253117	0.0244818	0.0238525	0.0233752	0.0230133	0.0227388	0.0225307	0.0223729	0.0222532	0.0221624	0.0220936	0.0220414	0.0220018	0.0219718	0.021949	0.0219317	0.0219187	0.0219087	0.0219012	0.0218955	0.0218912	0.0632811	0.0532756	0.0456879	0.0399339	0.0355705	0.0322614	0.0297521	0.0278491	0.026406	0.0253117	0.0244818	0.0238525	0.0233752	0.0230133	0.0227388	0.0225307	0.0223729	0.0222532	0.0221624	0.0220936	0.0220414	0.0220018	0.0219718	0.021949	0.0219317	0.0219187	0.0219087	0.0219012	0.0218955	0.0218912	0.12197	0.129831	0.120711	0.138544	0.0758588	0.176694	0.0982203	0.0624316	0.0718915	0.111137	0.0774197	0.107967	0.151092	0	0.105476	0.066539	0.0561151	0.0661373	0.0851026	0.146988	0.0735515	0.0657711	0.0847441	0.0600087	0.0733725	0	0.103577	0	0.146342	0.0656092	0	0.129831	0.147745	0.0877928	0.0758588	0.102146	0.0851162	0.116423	0.16034	0.0643309	0.069291	0.107967	0.087346	0.149946	0.14907	0.105004	0.0854966	0.10437	0.104162	0.0736366	0.0848752	0.0657711	0.0657272	0.0734007	0.10363	0.0846439	0.0846251	0.146361	0.0733132	0.103537
ERR4903912	2304100	Viteae	tribe	1939	44509	0.10348	5.56941	50.9758	0.354781	0.10348	0.704178	2548.65	0.0137246	-0.0324925	TRUE	16.7089	0.115624	2304100:Viteae:"tribe" 3602:Vitaceae:"family" 403667:Vitales:"order" 91834:rosids incertae sedis:"no rank" 71275:rosids:"clade" 1437201:Pentapetalae:"clade" 91827:Gunneridae:"clade" 71240:eudicotyledons:"clade" 1437183:Mesangiospermae:"clade" 3398:Magnoliopsida:"class" 58024:Spermatophyta:"clade" 78536:Euphyllophyta:"clade" 58023:Tracheophyta:"clade" 3193:Embryophyta:"clade" 131221:Streptophytina:"subphylum" 35493:Streptophyta:"phylum" 33090:Viridiplantae:"kingdom" 2759:Eukaryota:"superkingdom" 131567:cellular organisms:"no rank" 1:root:"no rank"	0.0185801	0.0151314	0.0782508	0.00092818	1260.62	0.103869	0.0187558	5.53794	0.712864	0.0784537	1908.42	968.734	0.103869	0.0142669	0.0136504	0.000937949	-0.00518152	307	295	20710	10273	10437	295	372	184	188	0.00400552	0.00279093	279.189	0.013369	41	12	7	5	7	7	6	3	6	2	5	1	6	8	5	5	4	7	2	3	3	5	2	6	6	6	6	3	3	2	307	324	317	322	337	346	352	341	345	335	327	368	323	347	362	370	341	356	360	358	332	358	352	338	347	340	354	344	338	332	0.13355	0.037037	0.022082	0.015528	0.0207715	0.0202312	0.0170455	0.00879765	0.0173913	0.00597015	0.0152905	0.00271739	0.0185759	0.0230548	0.0138122	0.0135135	0.0117302	0.0196629	0.00555556	0.00837989	0.00903614	0.0139665	0.00568182	0.0177515	0.0172911	0.0176471	0.0169492	0.00872093	0.00887574	0.0060241	35	12	5	7	8	8	5	7	8	4	4	5	6	1	3	3	6	4	5	4	5	4	6	4	5	8	3	4	6	3	295	363	329	308	347	370	356	368	367	349	339	363	339	335	323	357	329	361	361	349	369	351	357	348	343	384	366	332	344	335	0.118644	0.0330578	0.0151976	0.0227273	0.0230548	0.0216216	0.0140449	0.0190217	0.0217984	0.0114613	0.0117994	0.0137741	0.0176991	0.00298507	0.00928793	0.00840336	0.0182371	0.0110803	0.0138504	0.0114613	0.0135501	0.011396	0.0168067	0.0114943	0.0145773	0.0208333	0.00819672	0.0120482	0.0174419	0.00895522	0.117205	0.0443363	0.0227802	0.0164035	0.0145171	0.013959	0.013794	0.0137451	0.0137307	0.0137264	0.0137251	0.0137248	0.0137247	0.0137246	0.0137246	0.0137246	0.0137246	0.0137246	0.0137246	0.0137246	0.0137246	0.0137246	0.0137246	0.0137246	0.0137246	0.0137246	0.0137246	0.0137246	0.0137246	0.0137246	0.117205	0.0443363	0.0227802	0.0164035	0.0145171	0.013959	0.013794	0.0137451	0.0137307	0.0137264	0.0137251	0.0137248	0.0137247	0.0137246	0.0137246	0.0137246	0.0137246	0.0137246	0.0137246	0.0137246	0.0137246	0.0137246	0.0137246	0.0137246	0.0137246	0.0137246	0.0137246	0.0137246	0.0137246	0.0137246	0.0194288	0.0121384	0.00888416	0.007511	0.00693156	0.0067204	0.00663078	0.00671234	0.00667447	0.00676061	0.006833	0.00648679	0.00687027	0.00665606	0.00653356	0.00647141	0.0067074	0.00658159	0.00654943	0.00656544	0.00678711	0.00656544	0.00661432	0.0067336	0.00665606	0.0067161	0.00659788	0.00668156	0.0067336	0.00678711	0.0197783	0.0115454	0.00873888	0.00766106	0.00684277	0.00652567	0.00659796	0.00649153	0.00649588	0.00663968	0.00672496	0.00652571	0.00672484	0.00676018	0.00687026	0.0065735	0.00681444	0.00654147	0.00654147	0.00663925	0.00647906	0.00662259	0.0065735	0.00664764	0.00669013	0.00636757	0.00650222	0.00678711	0.00668156	0.00676017
ERR4903912	2499237	Alternaria sect. Alternaria	section	42	76	0.0120606	0.39277	57.6667	0.504171	0.0120606	0.219545	1113.57	0.0144351	-0.165199	TRUE	18.8719	0.0615467	2499237:Alternaria sect. Alternaria:"section" 5598:Alternaria:"genus" 28556:Pleosporaceae:"family" 715340:Pleosporineae:"suborder" 92860:Pleosporales:"order" 451868:Pleosporomycetidae:"subclass" 147541:Dothideomycetes:"class" 715962:dothideomyceta:"clade" 716546:leotiomyceta:"clade" 147538:Pezizomycotina:"subphylum" 716545:saccharomyceta:"clade" 4890:Ascomycota:"phylum" 451864:Dikarya:"subkingdom" 4751:Fungi:"kingdom" 33154:Opisthokonta:"clade" 2759:Eukaryota:"superkingdom" 131567:cellular organisms:"no rank" 1:root:"no rank"	0.0307065	0.0126179	0.19572	0.00628906	1023.16	0.0119785	0.0350591	0.341665	5e-07	0.0229534	232.373	231.369	0.0119785	0.581137	0.00326198	0.840303	-0.999163	10	14	663	329	334	5	10	6	4	0.00317667	0.0151986	356.15	0.003788	0	0	0	0	0	0	0	0	0	0	1	1	0	0	0	1	0	1	0	1	0	0	0	0	0	1	0	0	0	0	10	7	18	15	9	16	9	10	14	7	11	10	14	15	9	12	6	12	7	7	13	13	6	12	7	14	9	13	11	13	0	0	0	0	0	0	0	0	0	0	0.0909091	0.1	0	0	0	0.0833333	0	0.0833333	0	0.142857	0	0	0	0	0	0.0714286	0	0	0	0	0	0	0	0	0	0	0	0	0	1	0	0	0	0	0	1	0	0	0	1	0	0	0	0	1	0	0	0	0	0	14	17	13	11	12	5	8	13	7	12	8	12	10	12	12	14	10	11	13	15	14	10	8	8	14	9	8	11	15	8	0	0	0	0	0	0	0	0	0	0.0833333	0	0	0	0	0	0.0714286	0	0	0	0.0666667	0	0	0	0	0.0714286	0	0	0	0	0	0.0264957	0.0238478	0.0217813	0.0201685	0.0189098	0.0179274	0.0171607	0.0165623	0.0160953	0.0157308	0.0154463	0.0152243	0.0150511	0.0149158	0.0148103	0.0147279	0.0146636	0.0146135	0.0145743	0.0145437	0.0145199	0.0145013	0.0144868	0.0144754	0.0144666	0.0144597	0.0144543	0.0144501	0.0144468	0.0144442	0.0264957	0.0238478	0.0217813	0.0201685	0.0189098	0.0179274	0.0171607	0.0165623	0.0160953	0.0157308	0.0154463	0.0152243	0.0150511	0.0149158	0.0148103	0.0147279	0.0146636	0.0146135	0.0145743	0.0145437	0.0145199	0.0145013	0.0144868	0.0144754	0.0144666	0.0144597	0.0144543	0.0144501	0.0144468	0.0144442	0.0509921	0.0578229	0.0346666	0.0365239	0.0455648	0.0333944	0.043445	0.040521	0.0338283	0.0471573	0.0373487	0.0388762	0.0327299	0.0314938	0.0404086	0.0349455	0.0491824	0.0348114	0.0454174	0.0453705	0.0333549	0.0333338	0.0488892	0.034649	0.0452517	0.03209	0.0399272	0.0332758	0.0361384	0.0332691	0.0431728	0.0372695	0.0407018	0.0425751	0.0395129	0.0594461	0.0460599	0.0355867	0.0476917	0.0360973	0.0437368	0.0355205	0.0386578	0.0351643	0.0350416	0.0323819	0.0381645	0.0363432	0.0334164	0.0311044	0.0321558	0.0379558	0.0423771	0.0423608	0.0320976	0.0399345	0.0423303	0.0361424	0.0310021	0.0423158
ERR4903912	2499266	Alternaria sect. Ulocladioides	section	23	31	0.0226531	0.433862	41.2609	0.504513	0.0226531	0.301198	965.472	0.00288702	-0.047011	TRUE	6.80203	0.076896	2499266:Alternaria sect. Ulocladioides:"section" 5598:Alternaria:"genus" 28556:Pleosporaceae:"family" 715340:Pleosporineae:"suborder" 92860:Pleosporales:"order" 451868:Pleosporomycetidae:"subclass" 147541:Dothideomycetes:"class" 715962:dothideomyceta:"clade" 716546:leotiomyceta:"clade" 147538:Pezizomycotina:"subphylum" 716545:saccharomyceta:"clade" 4890:Ascomycota:"phylum" 451864:Dikarya:"subkingdom" 4751:Fungi:"kingdom" 33154:Opisthokonta:"clade" 2759:Eukaryota:"superkingdom" 131567:cellular organisms:"no rank" 1:root:"no rank"	0.0522127	0.0271754	0.176101	0.0029039	928.982	2.87e-09	3.06e-05	9.39e-05	6.35e-06	0.159224	4.24621	2.18421	2.87e-09	0.00210821	3.74e-08	0.00211054	-0.00158571	6	4	346	175	171	2	0	0	0	0.00143056	0.00672286	46.2677	0.005913	0	0	0	0	0	0	0	0	0	0	0	0	0	0	0	0	0	0	0	0	0	0	0	0	0	0	0	0	0	0	6	7	3	4	3	3	11	2	7	8	5	7	6	7	5	3	3	6	7	5	5	9	8	6	6	8	2	6	8	9	0	0	0	0	0	0	0	0	0	0	0	0	0	0	0	0	0	0	0	0	0	0	0	0	0	0	0	0	0	0	0	0	0	0	0	0	0	0	0	0	0	0	0	0	0	0	0	0	0	0	0	0	0	0	0	0	0	0	0	0	4	3	9	4	7	6	5	6	5	4	5	2	7	9	3	7	3	7	5	2	3	9	8	5	9	2	9	8	4	11	0	0	0	0	0	0	0	0	0	0	0	0	0	0	0	0	0	0	0	0	0	0	0	0	0	0	0	0	0	0	0.0255401	0.018717	0.0139491	0.0106172	0.00828888	0.00666185	0.00552488	0.00473036	0.00417515	0.00378717	0.00351604	0.00332658	0.00319419	0.00310167	0.00303702	0.00299184	0.00296027	0.00293821	0.00292279	0.00291202	0.00290449	0.00289923	0.00289555	0.00289298	0.00289119	0.00288993	0.00288905	0.00288844	0.00288801	0.00288771	0.0255401	0.018717	0.0139491	0.0106172	0.00828888	0.00666185	0.00552488	0.00473036	0.00417515	0.00378717	0.00351604	0.00332658	0.00319419	0.00310167	0.00303702	0.00299184	0.00296027	0.00293821	0.00292279	0.00291202	0.00290449	0.00289923	0.00289555	0.00289298	0.00289119	0.00288993	0.00288905	0.00288844	0.00288801	0.00288771	0.0645711	0.051382	0.0677814	0.0513251	0.0523997	0.0470148	0.0224645	0.048543	0.0244468	0.0217949	0.0265261	0.0218308	0.0230957	0.0210823	0.024659	0.0315651	0.0313986	0.0221537	0.0204672	0.0241477	0.0241165	0.0179961	0.0190659	0.0219831	0.0219763	0.0190475	0.0379716	0.0219659	0.0190412	0.0179605	0.0790017	0.0783257	0.0392546	0.0513251	0.0343744	0.0332959	0.0332177	0.0280842	0.0288961	0.0307593	0.0265261	0.0407366	0.0213934	0.018612	0.0318018	0.0207068	0.0313986	0.0205209	0.0241922	0.0381218	0.0311022	0.0179961	0.0190659	0.0240689	0.0179712	0.0379774	0.0179646	0.0190426	0.0268729	0.0162625
ERR4903912	2692248	core chlorophytes	clade	28	50	0.0145305	0.4385	35.8571	0.719882	0.0145305	0.261887	1047.34	0.0061448	-0.082537	TRUE	4.81159	0.0897274	2692248:core chlorophytes:"clade" 3041:Chlorophyta:"phylum" 33090:Viridiplantae:"kingdom" 2759:Eukaryota:"superkingdom" 131567:cellular organisms:"no rank" 1:root:"no rank"	0.0331368	0.0171169	0.184106	0.00353756	1030.54	7.33e-05	0.0027976	0.0261856	2.49e-06	0.152428	130.483	130.375	7.33e-05	0.818493	0.00502259	0.0164087	-0.983972	10	7	603	306	297	5	3	1	2	0.0117678	0.0376428	23.1514	0.008051	0	0	0	0	0	0	0	0	0	0	0	0	0	0	0	0	0	0	0	0	0	0	0	0	0	0	0	0	1	0	10	7	8	10	12	13	10	10	17	6	11	10	13	5	13	8	13	12	7	11	7	13	7	9	9	9	16	9	13	8	0	0	0	0	0	0	0	0	0	0	0	0	0	0	0	0	0	0	0	0	0	0	0	0	0	0	0	0	0.0769231	0	0	0	0	0	0	0	0	1	0	0	0	0	0	0	0	0	1	0	0	0	0	0	0	0	0	0	0	0	0	0	7	12	11	9	12	8	8	12	7	9	13	10	9	9	11	7	11	9	12	12	13	9	11	9	10	8	10	8	13	8	0	0	0	0	0	0	0	0.0833333	0	0	0	0	0	0	0	0	0.0909091	0	0	0	0	0	0	0	0	0	0	0	0	0	0.0206753	0.0168699	0.0140612	0.011988	0.0104577	0.00932823	0.00849453	0.00787917	0.00742496	0.0070897	0.00684225	0.00665959	0.00652478	0.00642527	0.00635182	0.0062976	0.00625758	0.00622805	0.00620625	0.00619015	0.00617828	0.00616951	0.00616304	0.00615826	0.00615474	0.00615213	0.00615021	0.0061488	0.00614775	0.00614698	0.0206753	0.0168699	0.0140612	0.011988	0.0104577	0.00932823	0.00849453	0.00787917	0.00742496	0.0070897	0.00684225	0.00665959	0.00652478	0.00642527	0.00635182	0.0062976	0.00625758	0.00622805	0.00620625	0.00619015	0.00617828	0.00616951	0.00616304	0.00615826	0.00615474	0.00615213	0.00615021	0.0061488	0.00614775	0.00614698	0.0451903	0.0488149	0.0417672	0.0345629	0.0295197	0.0268142	0.0291456	0.0280788	0.0209794	0.0343342	0.0249732	0.0258303	0.0224575	0.0358004	0.0221598	0.0280618	0.0219958	0.0228294	0.0297682	0.0237612	0.0297015	0.0218414	0.0296651	0.0261768	0.0261694	0.0261639	0.0196848	0.0261568	0.0218031	0.0277263	0.053936	0.0373713	0.0356698	0.0364153	0.0295197	0.0341008	0.032555	0.0256566	0.0325401	0.0280736	0.0229937	0.0258303	0.0269396	0.0267347	0.0240675	0.0299851	0.0238894	0.0263238	0.0227897	0.0227603	0.0218569	0.0262006	0.0237094	0.0261768	0.0248382	0.0277379	0.0248291	0.0277304	0.0218031	0.0277263
ERR4903912	2696291	Ochrophyta	clade	21	40	0.060159	0.791788	34.7143	0.726854	0.060159	0.346786	977.594	0.00586825	0.0156259	TRUE	5.06587	0.0876584	2696291:Ochrophyta:"clade" 33634:Stramenopiles:"clade" 2698737:Sar:"clade" 2759:Eukaryota:"superkingdom" 131567:cellular organisms:"no rank" 1:root:"no rank"	0.0759787	0.040773	0.188635	0.00434574	1070.72	0.0290207	0.0651697	0.445309	0.116745	0.0773219	21.441	20.408	0.0290207	0.0236835	1.01e-10	0.00374246	0.00192761	9	5	460	218	242	4	4	2	2	0.0080377	0.034912	25.663	0.007684	2	0	0	0	0	0	0	0	0	0	0	0	0	0	0	0	0	0	0	0	0	0	0	0	0	0	0	0	0	0	9	7	6	9	5	7	7	8	6	5	7	9	5	7	6	11	4	7	7	6	8	6	8	11	8	7	10	6	9	7	0.222222	0	0	0	0	0	0	0	0	0	0	0	0	0	0	0	0	0	0	0	0	0	0	0	0	0	0	0	0	0	0	0	0	0	0	0	0	0	0	1	1	0	0	0	0	0	0	0	0	0	0	0	0	0	0	0	0	0	0	0	5	8	7	9	7	8	11	9	7	8	8	8	9	8	7	9	8	7	12	6	9	9	8	7	9	8	9	9	7	6	0	0	0	0	0	0	0	0	0	0.125	0.125	0	0	0	0	0	0	0	0	0	0	0	0	0	0	0	0	0	0	0	0.0660273	0.0451649	0.0315374	0.0226357	0.016821	0.0130227	0.0105416	0.00892098	0.00786233	0.00717081	0.0067191	0.00642404	0.0062313	0.0061054	0.00602316	0.00596944	0.00593435	0.00591143	0.00589645	0.00588667	0.00588028	0.00587611	0.00587339	0.00587161	0.00587044	0.00586968	0.00586919	0.00586886	0.00586865	0.00586851	0.0660273	0.0451649	0.0315374	0.0226357	0.016821	0.0130227	0.0105416	0.00892098	0.00786233	0.00717081	0.0067191	0.00642404	0.0062313	0.0061054	0.00602316	0.00596944	0.00593435	0.00591143	0.00589645	0.00588667	0.00588028	0.00587611	0.00587339	0.00587161	0.00587044	0.00586968	0.00586919	0.00586886	0.00586865	0.00586851	0.0831142	0.0787305	0.0715295	0.0497819	0.0576292	0.0429816	0.0387196	0.0333628	0.0361487	0.0378114	0.0309721	0.0267394	0.0352641	0.0295329	0.0316688	0.0233441	0.0384617	0.0290628	0.0290262	0.0313101	0.0271282	0.0312821	0.0271124	0.0231532	0.0271056	0.0289606	0.024266	0.0312629	0.0255645	0.0289577	0.111283	0.0736831	0.0662571	0.0497819	0.0487551	0.040226	0.0309503	0.0314707	0.0334842	0.0299381	0.0289864	0.028347	0.0263377	0.0276395	0.0293345	0.0257818	0.0272519	0.0290628	0.0222253	0.0313101	0.0255897	0.0255807	0.0271124	0.0289653	0.0255684	0.0271039	0.0255657	0.025565	0.028958	0.031262
ERR4903912	2697495	Spiralia	clade	113	3440	0.0148286	0.619902	59.4513	0.366421	0.0148286	0.206117	1187.29	0.011867	-0.264665	TRUE	21.3173	0.0807837	2697495:Spiralia:"clade" 33317:Protostomia:"clade" 33213:Bilateria:"clade" 6072:Eumetazoa:"clade" 33208:Metazoa:"kingdom" 33154:Opisthokonta:"clade" 2759:Eukaryota:"superkingdom" 131567:cellular organisms:"no rank" 1:root:"no rank"	0.0239209	0.01286	0.175507	0.00506458	1058.7	0.017143	0.0285338	0.600796	0.0120179	0.0264552	331.928	330.924	0.017143	0.00750505	3.05e-06	0.108742	-0.0934295	22	22	1261	644	617	12	18	9	9	0.00581124	0.014754	454.426	0.006526	1	0	0	1	1	0	1	1	0	0	0	1	1	0	0	1	0	0	0	1	0	0	0	0	0	0	0	0	0	0	22	26	19	17	27	27	14	27	16	14	18	28	25	20	17	19	29	25	12	22	20	23	27	17	23	24	20	23	22	21	0.0454545	0	0	0.0588235	0.037037	0	0.0714286	0.037037	0	0	0	0.0357143	0.04	0	0	0.0526316	0	0	0	0.0454545	0	0	0	0	0	0	0	0	0	0	0	0	0	0	0	1	0	0	0	0	0	0	1	0	1	0	0	0	1	0	2	1	0	0	0	0	1	0	0	1	22	23	23	23	22	17	16	14	15	18	16	28	26	22	20	20	17	20	23	23	18	22	15	28	24	24	20	23	15	20	0	0	0	0	0	0.0588235	0	0	0	0	0	0	0.0384615	0	0.05	0	0	0	0.0434783	0	0.111111	0.0454545	0	0	0	0	0.05	0	0	0.05	0.0266957	0.0236392	0.0212128	0.0192865	0.0177572	0.0165431	0.0155793	0.0148142	0.0142067	0.0137245	0.0133416	0.0130377	0.0127964	0.0126048	0.0124528	0.012332	0.0122362	0.0121601	0.0120997	0.0120518	0.0120137	0.0119835	0.0119595	0.0119404	0.0119253	0.0119133	0.0119038	0.0118962	0.0118902	0.0118854	0.0266957	0.0236392	0.0212128	0.0192865	0.0177572	0.0165431	0.0155793	0.0148142	0.0142067	0.0137245	0.0133416	0.0130377	0.0127964	0.0126048	0.0124528	0.012332	0.0122362	0.0121601	0.0120997	0.0120518	0.0120137	0.0119835	0.0119595	0.0119404	0.0119253	0.0119133	0.0119038	0.0118962	0.0118902	0.0118854	0.0346687	0.0301062	0.0333067	0.0335797	0.025693	0.0248145	0.0332785	0.0235026	0.0297717	0.0312641	0.0272355	0.0216796	0.0227049	0.0251445	0.0270765	0.02551	0.0206542	0.0221403	0.0317069	0.0234685	0.0245552	0.0228977	0.0211476	0.0265205	0.0228428	0.0223599	0.0244439	0.0228152	0.0233125	0.0238465	0.0346687	0.0319699	0.0303223	0.0289412	0.0284047	0.0311434	0.0311551	0.0324636	0.0307353	0.0276182	0.0288637	0.0216796	0.0222732	0.0239942	0.0249943	0.0248744	0.0268429	0.0247025	0.0230072	0.0229621	0.025862	0.0234027	0.028232	0.0207587	0.0223711	0.0223599	0.0244439	0.0228152	0.0281511	0.0244253
ERR4903912	2698737	Sar	clade	39	81	0.0860499	1.12121	36.4103	0.659458	0.0860499	0.48476	976.699	0.0036855	0.0779234	TRUE	3.89858	0.064436	2698737:Sar:"clade" 2759:Eukaryota:"superkingdom" 131567:cellular organisms:"no rank" 1:root:"no rank"	0.0767475	0.0467887	0.190163	0.00259719	1008.97	0.0379065	0.0646066	0.586727	0.169727	0.0827172	23.5964	22.5609	0.0379065	0.0256299	6.74e-09	0.00204731	-9.21e-05	13	10	766	362	404	8	6	3	3	0.00920553	0.0332072	15.1989	0.004152	3	0	0	0	0	0	0	0	0	0	0	0	0	0	0	0	0	0	0	0	0	0	0	0	0	0	0	0	0	0	13	11	12	14	10	15	12	11	10	12	13	13	8	8	10	15	12	15	12	8	12	10	14	17	12	13	15	10	14	11	0.230769	0	0	0	0	0	0	0	0	0	0	0	0	0	0	0	0	0	0	0	0	0	0	0	0	0	0	0	0	0	1	0	0	0	0	0	0	0	0	1	1	0	0	0	0	0	0	0	0	0	0	0	0	0	0	0	0	0	0	0	10	13	13	12	12	12	15	17	10	17	14	12	17	14	13	14	14	16	18	12	10	12	13	15	16	11	16	14	12	10	0.1	0	0	0	0	0	0	0	0	0.0588235	0.0714286	0	0	0	0	0	0	0	0	0	0	0	0	0	0	0	0	0	0	0	0.0897354	0.0480218	0.0265294	0.0154556	0.00974992	0.00681013	0.00529544	0.00451501	0.0041129	0.00390571	0.00379896	0.00374396	0.00371562	0.00370102	0.0036935	0.00368962	0.00368763	0.0036866	0.00368607	0.00368579	0.00368565	0.00368558	0.00368554	0.00368552	0.00368551	0.00368551	0.00368551	0.00368551	0.0036855	0.0036855	0.0897354	0.0480218	0.0265294	0.0154556	0.00974992	0.00681013	0.00529544	0.00451501	0.0041129	0.00390571	0.00379896	0.00374396	0.00371562	0.00370102	0.0036935	0.00368962	0.00368763	0.0036866	0.00368607	0.00368579	0.00368565	0.00368558	0.00368554	0.00368552	0.00368551	0.00368551	0.00368551	0.00368551	0.0036855	0.0036855	0.0797523	0.0647957	0.0466513	0.0331867	0.031215	0.0213863	0.0210687	0.020317	0.0203315	0.0181067	0.0171666	0.0170423	0.021588	0.0215457	0.019271	0.0157663	0.0175958	0.0157599	0.0175921	0.0215015	0.0175912	0.0192505	0.0163025	0.0148166	0.0175908	0.0169092	0.0157575	0.0192503	0.0163024	0.0183637	0.0907936	0.0596637	0.0448438	0.0358096	0.0285241	0.0238744	0.0188729	0.0163926	0.0203315	0.0152511	0.0165505	0.0177292	0.0148767	0.0163365	0.0169275	0.0163115	0.0163071	0.0152671	0.0144074	0.0175915	0.0192506	0.017591	0.0169093	0.0157576	0.0152649	0.0183637	0.0152649	0.0163024	0.0175908	0.0192503
ERR4903912	2707339	Colletotrichum truncatum species complex	no rank	14	18	0.0318982	0.215016	46.1429	0.507747	0.0318982	0.281753	1037.96	0.00847671	-0.0181367	TRUE	9.93653	0.0834925	2707339:Colletotrichum truncatum species complex:"no rank" 5455:Colletotrichum:"genus" 681950:Glomerellaceae:"family" 1028384:Glomerellales:"order" 222543:Hypocreomycetidae:"subclass" 147550:Sordariomycetes:"class" 715989:sordariomyceta:"clade" 716546:leotiomyceta:"clade" 147538:Pezizomycotina:"subphylum" 716545:saccharomyceta:"clade" 4890:Ascomycota:"phylum" 451864:Dikarya:"subkingdom" 4751:Fungi:"kingdom" 33154:Opisthokonta:"clade" 2759:Eukaryota:"superkingdom" 131567:cellular organisms:"no rank" 1:root:"no rank"	0.148353	0.038672	0.186731	0.00638674	984.494	0.00185442	0.043023	0.043103	1.59e-06	0.0768382	68.3391	119.92	0.00185442	0.836244	0.00257723	0.980867	-0.999709	1	4	223	102	121	1	1	0	1	0.000611111	0.00469403	98.7347	0.006971	0	0	0	0	0	0	0	0	0	0	0	0	0	0	0	0	0	0	0	0	0	0	0	0	0	0	0	0	0	0	1	2	4	1	2	6	3	3	4	2	3	4	4	3	4	2	5	6	3	4	2	5	7	2	4	4	4	2	4	2	0	0	0	0	0	0	0	0	0	0	0	0	0	0	0	0	0	0	0	0	0	0	0	0	0	0	0	0	0	0	0	0	0	0	0	0	0	0	0	0	0	0	0	0	0	0	0	0	0	0	0	0	0	1	0	0	0	0	0	0	4	2	6	4	3	7	6	1	7	3	2	5	2	2	5	2	6	4	4	5	2	4	2	8	5	4	3	3	3	7	0	0	0	0	0	0	0	0	0	0	0	0	0	0	0	0	0	0	0	0	0	0	0	0.125	0	0	0	0	0	0	0.0403749	0.0313875	0.0249323	0.0202959	0.0169658	0.014574	0.012856	0.0116222	0.0107359	0.0100994	0.00964218	0.00931381	0.00907795	0.00890855	0.00878688	0.00869948	0.00863672	0.00859163	0.00855925	0.00853599	0.00851929	0.00850729	0.00849867	0.00849248	0.00848804	0.00848485	0.00848255	0.00848091	0.00847972	0.00847887	0.0403749	0.0313875	0.0249323	0.0202959	0.0169658	0.014574	0.012856	0.0116222	0.0107359	0.0100994	0.00964218	0.00931381	0.00907795	0.00890855	0.00878688	0.00869948	0.00863672	0.00859163	0.00855925	0.00853599	0.00851929	0.00850729	0.00849867	0.00849248	0.00848804	0.00848485	0.00848255	0.00848091	0.00847972	0.00847887	0.196837	0.123352	0.0780719	0.141011	0.091362	0.049042	0.065103	0.0619387	0.0516026	0.0707354	0.056473	0.0480981	0.0474908	0.0543022	0.0467301	0.0656967	0.041461	0.0377686	0.0532363	0.046064	0.0650186	0.0411519	0.0347955	0.0649171	0.0459355	0.045927	0.0459208	0.0648732	0.0459132	0.0648655	0.0985605	0.123352	0.0638066	0.070607	0.0746326	0.0454258	0.0461011	0.107178	0.039064	0.057783	0.0691318	0.0430409	0.0670977	0.0664744	0.0418167	0.0656967	0.0378667	0.0462126	0.0461262	0.0412207	0.0650186	0.0459872	0.0649406	0.0325521	0.0411057	0.045927	0.0529993	0.0529942	0.0529906	0.0347553
ERR4903912	2743694	Cyprininae	subfamily	14	26	0.038573	0.233279	55.0714	0.345173	0.038573	0.271913	989.38	0.0117511	-0.0537832	TRUE	17.523	0.0491935	2743694:Cyprininae:"subfamily" 7953:Cyprinidae:"family" 30727:Cyprinoidei:"suborder" 7952:Cypriniformes:"order" 186627:Cypriniphysae:"superorder" 186626:Otophysi:"clade" 32519:Ostariophysi:"subcohort" 186634:Otomorpha:"cohort" 186625:Clupeocephala:"no rank" 1489341:Osteoglossocephalai:"clade" 32443:Teleostei:"infraclass" 41665:Neopterygii:"subclass" 186623:Actinopteri:"class" 7898:Actinopterygii:"superclass" 117571:Euteleostomi:"clade" 117570:Teleostomi:"clade" 7776:Gnathostomata:"clade" 7742:Vertebrata:"clade" 89593:Craniata:"subphylum" 7711:Chordata:"phylum" 33511:Deuterostomia:"clade" 33213:Bilateria:"clade" 6072:Eumetazoa:"clade" 33208:Metazoa:"kingdom" 33154:Opisthokonta:"clade" 2759:Eukaryota:"superkingdom" 131567:cellular organisms:"no rank" 1:root:"no rank"	0.165352	0.0427873	0.177209	0.00920081	970.897	0.000190793	0.0138115	0.0138141	1.14e-09	0.146009	7.52596	31.4474	0.000190793	0.703927	0.00706321	0.629311	-0.997023	1	4	150	79	71	0	1	0	1	0.00281944	0.0172957	307.054	0.00242	0	0	0	0	0	0	0	0	0	0	0	0	0	0	0	0	0	0	0	0	0	0	0	0	0	0	0	0	0	0	1	2	0	1	1	1	3	1	4	4	3	5	4	5	5	3	0	4	7	1	3	4	3	3	1	2	1	3	3	1	0	0	0	0	0	0	0	0	0	0	0	0	0	0	0	0	0	0	0	0	0	0	0	0	0	0	0	0	0	0	0	0	0	0	0	0	0	0	0	0	0	0	0	0	0	0	0	0	0	0	0	1	0	0	0	0	0	0	0	0	4	3	2	2	2	0	1	2	1	2	4	5	5	1	3	0	2	0	1	0	5	2	2	2	2	0	6	6	1	5	0	0	0	0	0	0	0	0	0	0	0	0	0	0	0	0	0	0	0	0	0	0.5	0	0	0	0	0	0	0	0	0.0503241	0.0398356	0.0321991	0.026639	0.0225908	0.0196434	0.0174974	0.0159349	0.0147973	0.013969	0.0133659	0.0129268	0.0126071	0.0123744	0.0122049	0.0120815	0.0119917	0.0119263	0.0118786	0.011844	0.0118187	0.0118003	0.011787	0.0117772	0.0117701	0.011765	0.0117612	0.0117585	0.0117565	0.011755	0.0503241	0.0398356	0.0321991	0.026639	0.0225908	0.0196434	0.0174974	0.0159349	0.0147973	0.013969	0.0133659	0.0129268	0.0126071	0.0123744	0.0122049	0.0120815	0.0119917	0.0119263	0.0118786	0.011844	0.0118187	0.0118003	0.011787	0.0117772	0.0117701	0.011765	0.0117612	0.0117585	0.0117565	0.011755	0.218613	0.138361	0	0.161026	0.148595	0.138771	0.0757758	0.125224	0.0604617	0.0587698	0.0663674	0.0506187	0.0558702	0.0495391	0.0492029	0.0631392	0	0.0543593	0.0410725	0.108184	0.062457	0.054075	0.062374	0.0623485	0.10785	0.0762833	0.107809	0.0622994	0.0622942	0.107781	0.109472	0.113028	0.124887	0.11392	0.105126	0	0.131115	0.0885912	0.120741	0.0830294	0.0575048	0.0506187	0.049997	0.11055	0.0634568	0	0.077006	0	0.10834	0	0.0484277	0.0763966	0.0763537	0.0763226	0.0762998	0	0.044124	0.0441189	0.107788	0.0482985
ERR4903912	2759862	Carex subgen. Euthyceras	subgenus	20	21	0.0247576	0.409603	55.35	0.542622	0.0247576	0.267332	1025.72	0.0110256	-0.033029	TRUE	21.6326	0.112004	2759862:Carex subgen. Euthyceras:"subgenus" 13398:Carex:"genus" 986155:Cariceae:"tribe" 986140:Cyperoideae:"subfamily" 4609:Cyperaceae:"family" 38820:Poales:"order" 4734:commelinids:"clade" 1437197:Petrosaviidae:"subclass" 4447:Liliopsida:"clade" 1437183:Mesangiospermae:"clade" 3398:Magnoliopsida:"class" 58024:Spermatophyta:"clade" 78536:Euphyllophyta:"clade" 58023:Tracheophyta:"clade" 3193:Embryophyta:"clade" 131221:Streptophytina:"subphylum" 35493:Streptophyta:"phylum" 33090:Viridiplantae:"kingdom" 2759:Eukaryota:"superkingdom" 131567:cellular organisms:"no rank" 1:root:"no rank"	0.0604429	0.0275371	0.19217	0.00658224	1000.84	0.00019289	0.00638045	0.0302314	3.32e-07	0.14638	71.1104	118.423	0.00019289	0.966893	0.00921737	0.0350184	-0.988289	5	3	322	166	156	1	3	3	0	0.00643525	0.0360526	467.97	0.012545	0	0	0	0	0	0	0	0	0	1	0	0	0	0	0	0	0	0	0	0	0	0	1	0	1	0	0	0	0	0	5	2	3	5	4	11	8	1	6	4	8	10	11	3	4	6	7	6	4	6	3	9	6	6	6	1	10	4	4	3	0	0	0	0	0	0	0	0	0	0.25	0	0	0	0	0	0	0	0	0	0	0	0	0.166667	0	0.166667	0	0	0	0	0	0	0	0	0	0	0	0	0	0	0	0	0	0	0	0	0	0	0	0	0	0	0	0	0	0	0	0	0	0	0	3	5	5	4	5	3	10	4	3	7	6	7	4	4	5	6	4	2	6	6	6	6	4	6	5	5	4	6	9	6	0	0	0	0	0	0	0	0	0	0	0	0	0	0	0	0	0	0	0	0	0	0	0	0	0	0	0	0	0	0	0.0357832	0.0291647	0.0243155	0.0207627	0.0181597	0.0162525	0.0148552	0.0138314	0.0130813	0.0125318	0.0121291	0.0118341	0.011618	0.0114596	0.0113436	0.0112586	0.0111963	0.0111507	0.0111172	0.0110927	0.0110748	0.0110616	0.011052	0.0110449	0.0110398	0.011036	0.0110332	0.0110312	0.0110297	0.0110286	0.0357832	0.0291647	0.0243155	0.0207627	0.0181597	0.0162525	0.0148552	0.0138314	0.0130813	0.0125318	0.0121291	0.0118341	0.011618	0.0114596	0.0113436	0.0112586	0.0111963	0.0111507	0.0111172	0.0110927	0.0110748	0.0110616	0.011052	0.0110449	0.0110398	0.011036	0.0110332	0.0110312	0.0110297	0.0110286	0.0832312	0.119041	0.089014	0.0638918	0.0668618	0.0383098	0.042916	0.116791	0.0464992	0.055702	0.0388325	0.0343461	0.0324665	0.0615098	0.0530275	0.043178	0.0398849	0.0429729	0.0525018	0.0428624	0.0604799	0.0349992	0.0427845	0.042771	0.0427611	0.104471	0.033177	0.0523005	0.052297	0.0603551	0.107347	0.0753982	0.069017	0.0713986	0.059832	0.0730742	0.0384224	0.0584807	0.0656642	0.0421681	0.0447965	0.040992	0.0536576	0.0532949	0.0474523	0.043178	0.0526861	0.0742868	0.0429091	0.0428624	0.0428281	0.0428029	0.0523493	0.042771	0.0468197	0.0468118	0.0523052	0.0427446	0.0349492	0.0427397
ERR4903912	2785011	Autobranchia	subclass	92	3393	0.0194946	0.619814	63.4565	0.348094	0.0194946	0.200217	1054.1	0.0123305	-0.239437	TRUE	23.1253	0.078702	2785011:Autobranchia:"subclass" 6544:Bivalvia:"class" 6447:Mollusca:"phylum" 1206795:Lophotrochozoa:"clade" 2697495:Spiralia:"clade" 33317:Protostomia:"clade" 33213:Bilateria:"clade" 6072:Eumetazoa:"clade" 33208:Metazoa:"kingdom" 33154:Opisthokonta:"clade" 2759:Eukaryota:"superkingdom" 131567:cellular organisms:"no rank" 1:root:"no rank"	0.0314523	0.0154394	0.166672	0.00556989	977.985	0.0234619	0.038024	0.617029	0.0305163	0.029052	218.83	217.826	0.0234619	0.0105315	1.24e-06	0.0229967	-0.0282754	17	17	977	500	477	9	15	9	6	0.00486865	0.0147274	534.781	0.006194	1	0	0	1	1	0	1	1	0	0	0	1	1	0	0	1	0	0	0	1	0	0	0	0	0	0	0	0	0	0	17	19	17	13	19	24	11	17	14	10	14	21	22	13	13	13	23	22	11	15	14	18	21	14	19	19	16	19	15	17	0.0588235	0	0	0.0769231	0.0526316	0	0.0909091	0.0588235	0	0	0	0.0476191	0.0454545	0	0	0.0769231	0	0	0	0.0666667	0	0	0	0	0	0	0	0	0	0	0	0	0	0	0	0	0	0	0	0	0	0	1	0	1	0	0	0	1	0	2	1	0	0	0	0	0	0	0	0	17	16	17	17	14	13	12	13	9	15	14	19	23	18	14	19	13	12	16	19	13	17	14	23	23	18	14	19	10	16	0	0	0	0	0	0	0	0	0	0	0	0	0.0434783	0	0.0714286	0	0	0	0.0625	0	0.153846	0.0588235	0	0	0	0	0	0	0	0	0.031825	0.0279219	0.0248002	0.0223036	0.0203068	0.0187098	0.0174326	0.016411	0.015594	0.0149406	0.014418	0.0140001	0.0136658	0.0133984	0.0131846	0.0130136	0.0128768	0.0127674	0.0126799	0.01261	0.012554	0.0125093	0.0124735	0.0124448	0.0124219	0.0124036	0.012389	0.0123773	0.0123679	0.0123604	0.031825	0.0279219	0.0248002	0.0223036	0.0203068	0.0187098	0.0174326	0.016411	0.015594	0.0149406	0.014418	0.0140001	0.0136658	0.0133984	0.0131846	0.0130136	0.0128768	0.0127674	0.0126799	0.01261	0.012554	0.0125093	0.0124735	0.0124448	0.0124219	0.0124036	0.012389	0.0123773	0.0123679	0.0123604	0.0428948	0.0381171	0.038003	0.0411883	0.0326334	0.0279583	0.0396473	0.0310469	0.0333167	0.0385265	0.0320549	0.0258804	0.0249976	0.0320687	0.0318153	0.031611	0.0237524	0.024173	0.0338953	0.0290014	0.0299394	0.0264069	0.0244476	0.0298106	0.0256258	0.0256071	0.0278494	0.0255802	0.0287251	0.0269997	0.0428948	0.041479	0.038003	0.0360855	0.0379281	0.0377935	0.0379772	0.0354372	0.0414558	0.0315306	0.0320549	0.0271832	0.0244594	0.027317	0.0306723	0.0262211	0.0314466	0.0325779	0.0281704	0.0258165	0.031055	0.0271598	0.0298444	0.0233557	0.0233345	0.0262965	0.0297444	0.0255802	0.0350986	0.0278177
ERR4903912	2812636	CS clade	clade	20	36	0.0204438	0.42799	35.85	0.724847	0.0204438	0.255876	988.17	0.00588236	-0.0494498	TRUE	5.16352	0.0879318	2812636:CS clade:"clade" 3166:Chlorophyceae:"class" 2692248:core chlorophytes:"clade" 3041:Chlorophyta:"phylum" 33090:Viridiplantae:"kingdom" 2759:Eukaryota:"superkingdom" 131567:cellular organisms:"no rank" 1:root:"no rank"	0.047767	0.0209876	0.18016	0.00403401	1002.35	0.00614492	0.0305087	0.201415	0.0189045	0.0803317	88.7455	128.715	0.00614492	0.00781786	1.21e-07	0.0297473	-0.035419	7	5	431	217	214	3	2	0	2	0.0113729	0.0428318	26.662	0.007732	0	0	0	0	0	0	0	0	0	0	0	0	0	0	0	0	0	0	0	0	0	0	0	0	0	0	0	0	0	0	7	5	5	6	10	9	7	8	12	3	8	7	7	5	10	4	7	8	6	8	4	10	7	8	7	6	12	6	10	5	0	0	0	0	0	0	0	0	0	0	0	0	0	0	0	0	0	0	0	0	0	0	0	0	0	0	0	0	0	0	0	0	0	0	0	0	0	1	0	0	0	0	0	0	0	0	1	0	0	0	0	0	0	0	0	0	0	0	0	0	5	7	8	7	9	5	4	9	5	7	10	7	7	7	7	5	8	6	9	10	9	8	7	4	7	7	8	6	12	4	0	0	0	0	0	0	0	0.111111	0	0	0	0	0	0	0	0	0.125	0	0	0	0	0	0	0	0	0	0	0	0	0	0.0263261	0.0210951	0.0172025	0.0143059	0.0121505	0.0105467	0.00935318	0.00846508	0.00780423	0.00731247	0.00694654	0.00667424	0.00647162	0.00632084	0.00620864	0.00612516	0.00606303	0.0060168	0.0059824	0.0059568	0.00593776	0.00592358	0.00591303	0.00590519	0.00589935	0.005895	0.00589177	0.00588936	0.00588757	0.00588624	0.0263261	0.0210951	0.0172025	0.0143059	0.0121505	0.0105467	0.00935318	0.00846508	0.00780423	0.00731247	0.00694654	0.00667424	0.00647162	0.00632084	0.00620864	0.00612516	0.00606303	0.0060168	0.0059824	0.0059568	0.00593776	0.00592358	0.00591303	0.00590519	0.00589935	0.005895	0.00589177	0.00588936	0.00588757	0.00588624	0.0606966	0.064395	0.0582665	0.0486014	0.0348025	0.0341887	0.0364925	0.0325054	0.0255431	0.0492398	0.0294684	0.0308682	0.0303991	0.0355142	0.0249524	0.0390708	0.0294299	0.0274384	0.0315612	0.0273021	0.0384721	0.0243764	0.0290657	0.0271842	0.0290323	0.0313312	0.0222152	0.0313163	0.0243026	0.034279	0.071745	0.0544785	0.0461332	0.0450188	0.0366666	0.0457769	0.0482022	0.0306618	0.0394326	0.0323	0.0263838	0.0308682	0.0303991	0.0300452	0.029779	0.0349636	0.027543	0.0316513	0.0258085	0.0244442	0.0257126	0.0272263	0.0290657	0.038367	0.0290323	0.0290217	0.0271535	0.0313163	0.0222073	0.0383058
ERR4903912	2846883	Arctiinae	subtribe	68	91	0.096969	0.690654	43.3971	0.371608	0.096969	0.290309	1146.59	0.0213203	-0.0238665	TRUE	9.0604	0.0943133	2846883:Arctiinae:"subtribe" 102818:Cardueae:"tribe" 219103:Carduoideae:"subfamily" 4210:Asteraceae:"family" 4209:Asterales:"order" 91882:campanulids:"clade" 71274:asterids:"clade" 1437201:Pentapetalae:"clade" 91827:Gunneridae:"clade" 71240:eudicotyledons:"clade" 1437183:Mesangiospermae:"clade" 3398:Magnoliopsida:"class" 58024:Spermatophyta:"clade" 78536:Euphyllophyta:"clade" 58023:Tracheophyta:"clade" 3193:Embryophyta:"clade" 131221:Streptophytina:"subphylum" 35493:Streptophyta:"phylum" 33090:Viridiplantae:"kingdom" 2759:Eukaryota:"superkingdom" 131567:cellular organisms:"no rank" 1:root:"no rank"	0.140402	0.0571464	0.142999	0.00697381	1026.84	0.0714902	0.129464	0.552201	0.195283	0.115358	298.718	297.714	0.0714902	0.0438991	0.0186429	0.0068241	-0.0419222	4	6	782	396	386	4	23	10	13	0.00514142	0.0173685	82.0909	0.008895	2	0	3	0	0	0	1	0	1	0	0	0	0	0	0	0	0	1	0	0	1	0	0	0	0	0	0	0	1	0	4	6	14	12	12	13	15	5	15	14	11	14	15	16	11	12	21	16	12	14	16	18	9	13	13	14	15	13	15	18	0.5	0	0.214286	0	0	0	0.0666667	0	0.0666667	0	0	0	0	0	0	0	0	0.0625	0	0	0.0625	0	0	0	0	0	0	0	0.0666667	0	0	1	0	1	1	0	0	1	1	1	1	0	0	0	0	0	0	0	0	1	1	1	1	0	0	1	0	0	1	0	6	12	14	16	16	9	12	13	11	16	14	11	17	10	13	14	13	13	17	12	15	12	20	11	8	11	10	13	13	14	0	0.0833333	0	0.0625	0.0625	0	0	0.0769231	0.0909091	0.0625	0.0714286	0	0	0	0	0	0	0	0	0.0833333	0.0666667	0.0833333	0.05	0	0	0.0909091	0	0	0.0769231	0	0.118289	0.0901384	0.0701599	0.0559813	0.0459189	0.0387777	0.0337097	0.030113	0.0275604	0.0257488	0.0244632	0.0235508	0.0229033	0.0224437	0.0221176	0.0218861	0.0217219	0.0216053	0.0215226	0.0214639	0.0214222	0.0213926	0.0213716	0.0213567	0.0213462	0.0213387	0.0213333	0.0213296	0.0213269	0.021325	0.118289	0.0901384	0.0701599	0.0559813	0.0459189	0.0387777	0.0337097	0.030113	0.0275604	0.0257488	0.0244632	0.0235508	0.0229033	0.0224437	0.0221176	0.0218861	0.0217219	0.0216053	0.0215226	0.0214639	0.0214222	0.0213926	0.0213716	0.0213567	0.0213462	0.0213387	0.0213333	0.0213296	0.0213269	0.021325	0.161686	0.117169	0.0686484	0.0666796	0.0607113	0.0538258	0.0468834	0.076561	0.0425267	0.0425693	0.0467806	0.0407577	0.0388602	0.0372716	0.0445348	0.0424385	0.0320865	0.0365845	0.0420924	0.0389515	0.0364326	0.0343553	0.0483743	0.0403057	0.040296	0.0388402	0.0375348	0.0402806	0.0375293	0.0343021	0.132131	0.083066	0.0686484	0.0578458	0.0526682	0.0645789	0.0523494	0.0476458	0.0495749	0.0398542	0.0415203	0.0459214	0.0365342	0.0470235	0.0410015	0.0393243	0.0406413	0.0405345	0.0354409	0.0420362	0.0376112	0.0419679	0.0326046	0.0437792	0.0512566	0.043761	0.0458715	0.0402806	0.0402782	0.0388281
ERR4903912	2899756	Thoracicalcarea	superorder	10	23	0.0301753	0.398736	39.8	0.659506	0.0301753	0.240748	997.642	0.0132889	-0.0758127	TRUE	7.68125	0.0926715	2899756:Thoracicalcarea:"superorder" 6676:Thoracica:"infraclass" 6675:Cirripedia:"subclass" 116172:Thecostraca:"class" 2172821:Multicrustacea:"superclass" 6657:Crustacea:"subphylum" 197562:Pancrustacea:"clade" 197563:Mandibulata:"clade" 6656:Arthropoda:"phylum" 88770:Panarthropoda:"clade" 1206794:Ecdysozoa:"clade" 33317:Protostomia:"clade" 33213:Bilateria:"clade" 6072:Eumetazoa:"clade" 33208:Metazoa:"kingdom" 33154:Opisthokonta:"clade" 2759:Eukaryota:"superkingdom" 131567:cellular organisms:"no rank" 1:root:"no rank"	0.0756774	0.0305446	0.183278	0.00896671	1011.6	0.00347156	0.0415902	0.0834708	5.72e-07	0.147375	2.00005	3.31658	0.00347156	0.972063	0.0109277	0.663272	-0.99774	4	1	192	90	102	1	2	2	0	0.00791667	0.0387696	59.0017	0.008588	0	0	0	0	0	0	0	0	0	0	0	0	1	0	0	0	1	0	0	0	0	0	0	0	0	0	0	0	0	0	4	4	2	3	3	3	5	3	3	4	3	5	2	3	5	1	1	5	4	3	3	2	2	1	2	2	4	3	2	3	0	0	0	0	0	0	0	0	0	0	0	0	0.5	0	0	0	1	0	0	0	0	0	0	0	0	0	0	0	0	0	0	0	0	0	0	0	0	0	0	0	0	0	0	0	0	0	0	0	0	0	0	0	0	0	0	0	0	0	0	0	1	4	3	5	3	3	2	3	4	3	2	6	3	4	3	3	5	2	4	4	2	2	2	4	6	5	4	2	4	4	0	0	0	0	0	0	0	0	0	0	0	0	0	0	0	0	0	0	0	0	0	0	0	0	0	0	0	0	0	0	0.0434642	0.0361996	0.0306839	0.0264961	0.0233165	0.0209024	0.0190694	0.0176778	0.0166212	0.0158189	0.0152098	0.0147474	0.0143963	0.0141297	0.0139273	0.0137736	0.0136569	0.0135683	0.013501	0.01345	0.0134112	0.0133818	0.0133594	0.0133424	0.0133296	0.0133198	0.0133123	0.0133067	0.0133024	0.0132992	0.0434642	0.0361996	0.0306839	0.0264961	0.0233165	0.0209024	0.0190694	0.0176778	0.0166212	0.0158189	0.0152098	0.0147474	0.0143963	0.0141297	0.0139273	0.0137736	0.0136569	0.0135683	0.013501	0.01345	0.0134112	0.0133818	0.0133594	0.0133424	0.0133296	0.0133198	0.0133123	0.0133067	0.0133024	0.0132992	0.102103	0.0935334	0.122009	0.0928183	0.0872132	0.082677	0.0612874	0.0761579	0.0738865	0.0624809	0.0707307	0.054015	0.084271	0.0682103	0.0525134	0.11655	0.116062	0.0518417	0.0577901	0.0665724	0.0664777	0.0812893	0.0812223	0.114736	0.0811327	0.0811034	0.0573903	0.0662217	0.0810512	0.0662032	0.2039	0.0935334	0.0996693	0.0719685	0.0872132	0.082677	0.0967588	0.0761579	0.0640196	0.0721108	0.0865838	0.0493333	0.0688414	0.0591013	0.0677269	0.0673574	0.0520083	0.0818462	0.0577901	0.0576822	0.0813775	0.0812893	0.0812223	0.0574542	0.0469356	0.0513712	0.0573903	0.0810641	0.0573692	0.0573623
ERR4903912	2916678	CUG-Ser1 clade	clade	10	20	0.0490763	0.267976	60.1	0.412894	0.0490763	0.283345	974.055	0.00886476	-0.033539	TRUE	7.02496	0.0376165	2916678:CUG-Ser1 clade:"clade" 4892:Saccharomycetales:"order" 4891:Saccharomycetes:"class" 147537:Saccharomycotina:"subphylum" 716545:saccharomyceta:"clade" 4890:Ascomycota:"phylum" 451864:Dikarya:"subkingdom" 4751:Fungi:"kingdom" 33154:Opisthokonta:"clade" 2759:Eukaryota:"superkingdom" 131567:cellular organisms:"no rank" 1:root:"no rank"	0.183137	0.0549893	0.170189	0.00876293	945.158	4.01e-08	0.000200327	0.000200327	1.56e-06	0.149017	6.2624	5.0559	4.01e-08	0.00489914	3.29e-08	0.00473949	0.00184381	0	1	105	48	57	0	0	0	0	0.00569444	0.0309276	49.35	0.001415	0	0	0	0	0	0	0	0	0	0	0	0	0	0	0	0	0	0	0	0	0	0	0	0	0	0	0	0	0	0	0	1	1	2	0	1	1	2	2	0	2	2	3	2	1	1	4	1	3	0	0	3	4	2	5	0	2	0	0	3	0	0	0	0	0	0	0	0	0	0	0	0	0	0	0	0	0	0	0	0	0	0	0	0	0	0	0	0	0	0	0	0	0	0	0	0	0	0	0	0	0	0	0	0	0	0	0	0	0	0	0	0	0	0	0	0	0	0	0	0	1	4	1	0	3	1	3	3	0	4	4	1	3	3	3	0	3	1	1	1	1	2	2	2	0	3	3	1	1	2	0	0	0	0	0	0	0	0	0	0	0	0	0	0	0	0	0	0	0	0	0	0	0	0	0	0	0	0	0	0	0.0579411	0.0440356	0.0340701	0.0269283	0.0218101	0.0181421	0.0155134	0.0136296	0.0122795	0.0113119	0.0106185	0.0101216	0.00976549	0.00951027	0.00932737	0.00919629	0.00910235	0.00903503	0.00898678	0.00895221	0.00892743	0.00890967	0.00889695	0.00888782	0.00888129	0.0088766	0.00887325	0.00887084	0.00886912	0.00886788	0.0579411	0.0440356	0.0340701	0.0269283	0.0218101	0.0181421	0.0155134	0.0136296	0.0122795	0.0113119	0.0106185	0.0101216	0.00976549	0.00951027	0.00932737	0.00919629	0.00910235	0.00903503	0.00898678	0.00895221	0.00892743	0.00890967	0.00889695	0.00888782	0.00888129	0.0088766	0.00887325	0.00887084	0.00886912	0.00886788	0	0.205174	0.181409	0.114521	0	0.133465	0.123583	0.0820292	0.0779138	0	0.072514	0.0708147	0.056833	0.068664	0.0961268	0.0954553	0.0475585	0.0946224	0.0545414	0	0	0.054309	0.0470237	0.0663998	0.0420441	0	0.0663458	0	0	0.0541826	0.233632	0.102745	0.181409	0	0.084416	0.133465	0.0714238	0.0670109	0	0.0529584	0.0513276	0.100096	0.056833	0.0560926	0.0555557	0	0.0548878	0.0946224	0.0943717	0.0941916	0.0940624	0.0664806	0.0664335	0.0663998	0	0.054209	0.0541989	0.0937665	0.0937574	0.0663259
ERR5766166	2759	Eukaryota	superkingdom	37406	315880	0.0184542	9.21179	48.3211	0.484749	0.0184542	0.192746	8517.55	0.00466337	0.140555	TRUE	16.8464	0.0958123	2759:Eukaryota:"superkingdom" 131567:cellular organisms:"no rank" 1:root:"no rank"	0.00200333	0.00110167	0.0176326	0.000264025	2216.13	0.0184058	0.00198654	9.26522	0.189919	0.0132983	8258.69	2011.56	0.0184058	0.00067569	0.0046318	0.000243569	0.145428	10270	10260	532086	265909	266177	8619	4211	2080	2131	0.00390095	0.00158761	283.8	0.00918	238	181	131	126	97	93	89	82	59	78	62	55	58	48	58	52	50	52	37	38	31	39	39	42	43	33	46	45	47	31	10270	8828	8859	9182	8731	8648	8720	8648	8716	8969	8878	8775	8810	8827	8697	8904	8751	8798	9059	8834	8706	8929	8858	8852	8921	8764	8748	8796	8724	8707	0.0231743	0.0205029	0.0147872	0.0137225	0.0111098	0.0107539	0.0102064	0.00948196	0.00676916	0.00869662	0.00698355	0.00626781	0.00658343	0.00543786	0.00666897	0.00584007	0.00571363	0.00591043	0.00408434	0.00430156	0.00356076	0.00436779	0.0044028	0.00474469	0.00482009	0.0037654	0.00525834	0.00511596	0.00538744	0.00356035	280	166	132	116	102	105	83	78	61	73	57	65	66	43	56	47	50	46	51	53	36	38	44	38	43	28	42	40	48	44	10260	8841	8801	9054	8619	8668	8745	8819	8761	8827	8787	8662	8852	8769	8869	8736	8852	8736	8954	9015	8730	8877	8814	8725	8965	8870	9023	8872	8792	8882	0.0272904	0.0187762	0.0149983	0.012812	0.0118343	0.0121135	0.00949114	0.00884454	0.00696268	0.00827008	0.00648686	0.00750404	0.00745594	0.00490364	0.00631413	0.00538004	0.00564844	0.00526557	0.00569578	0.00587909	0.00412371	0.00428073	0.00499206	0.0043553	0.00479643	0.00315671	0.00465477	0.00450857	0.00545951	0.00495384	0.0231176	0.0195606	0.0166892	0.0143713	0.0125001	0.0109896	0.00977028	0.00878594	0.00799134	0.00734989	0.00683207	0.00641407	0.00607663	0.00580423	0.00558433	0.00540682	0.00526353	0.00514785	0.00505447	0.00497909	0.00491824	0.00486911	0.00482946	0.00479745	0.0047716	0.00475074	0.0047339	0.00472031	0.00470934	0.00470048	0.0231176	0.0195606	0.0166892	0.0143713	0.0125001	0.0109896	0.00977028	0.00878594	0.00799134	0.00734989	0.00683207	0.00641407	0.00607663	0.00580423	0.00558433	0.00540682	0.00526353	0.00514785	0.00505447	0.00497909	0.00491824	0.00486911	0.00482946	0.00479745	0.0047716	0.00475074	0.0047339	0.00472031	0.00470934	0.00470048	0.00220221	0.00210321	0.00194388	0.00179034	0.00169195	0.0015914	0.00149837	0.00142451	0.00135648	0.00129222	0.0012493	0.00121421	0.00118088	0.00115372	0.00113593	0.00111138	0.00110131	0.00108777	0.00107024	0.00106881	0.00106611	0.00105423	0.001052	0.0010487	0.0010439	0.00104617	0.0010448	0.0010419	0.0010428	0.00104233	0.0022027	0.00210245	0.00194702	0.00179642	0.00169737	0.00159049	0.00149731	0.00141764	0.00135476	0.00129727	0.00125246	0.0012181	0.0011795	0.00115559	0.00113046	0.00111659	0.0010982	0.00108966	0.00107328	0.00106353	0.00106539	0.00105574	0.00105329	0.00105244	0.00104265	0.00104309	0.00103691	0.0010397	0.00104081	0.00103724
ERR5766166	3193	Embryophyta	clade	4812	94914	0.059114	6.58312	45.2916	0.49467	0.059114	0.194281	3009.9	0.0115387	0.111325	TRUE	12.5748	0.108968	3193:Embryophyta:"clade" 131221:Streptophytina:"subphylum" 35493:Streptophyta:"phylum" 33090:Viridiplantae:"kingdom" 2759:Eukaryota:"superkingdom" 131567:cellular organisms:"no rank" 1:root:"no rank"	0.00897964	0.00492119	0.0211191	0.000921932	1358.68	0.0586348	0.00900732	6.50968	0.18971	0.0195338	2419.01	998.521	0.0586348	0.00461621	0.0113802	0.000907806	0.0707936	946	949	58642	29035	29607	900	1262	598	664	0.00694502	0.00511542	158.125	0.011874	66	52	46	46	18	30	31	31	27	28	13	9	8	13	13	15	19	10	11	8	12	6	13	12	12	10	7	14	10	8	946	965	999	995	960	952	936	958	943	985	1006	956	962	1024	977	932	956	1008	976	983	905	985	969	905	954	1049	964	981	1004	900	0.0697674	0.053886	0.046046	0.0462312	0.01875	0.0315126	0.0331197	0.0323591	0.028632	0.0284264	0.0129225	0.00941423	0.00831601	0.0126953	0.013306	0.0160944	0.0198745	0.00992064	0.0112705	0.00813835	0.0132597	0.00609137	0.0134159	0.0132597	0.0125786	0.00953289	0.00726141	0.0142712	0.00996016	0.00888889	72	56	49	46	39	32	28	24	16	22	20	18	18	11	15	12	12	16	14	16	12	14	14	11	9	10	12	11	23	12	949	957	973	1013	951	928	993	984	987	985	1031	936	981	985	988	942	985	1022	1009	1004	942	1023	963	986	1027	1013	1002	1039	1008	1001	0.0758693	0.0585162	0.0503597	0.0454097	0.0410095	0.0344828	0.0281974	0.0243902	0.0162107	0.022335	0.0193986	0.0192308	0.0183486	0.0111675	0.0151822	0.0127389	0.0121827	0.0156556	0.0138751	0.0159363	0.0127389	0.0136852	0.0145379	0.0111562	0.00876339	0.00987167	0.011976	0.0105871	0.0228175	0.011988	0.0706527	0.059168	0.0499145	0.0424588	0.0364516	0.0316115	0.0277118	0.0245696	0.022038	0.0199982	0.0183546	0.0170304	0.0159635	0.0151038	0.0144112	0.0138531	0.0134035	0.0130412	0.0127493	0.0125141	0.0123246	0.0121719	0.0120489	0.0119497	0.0118699	0.0118055	0.0117537	0.0117119	0.0116783	0.0116511	0.0706527	0.059168	0.0499145	0.0424588	0.0364516	0.0316115	0.0277118	0.0245696	0.022038	0.0199982	0.0183546	0.0170304	0.0159635	0.0151038	0.0144112	0.0138531	0.0134035	0.0130412	0.0127493	0.0125141	0.0123246	0.0121719	0.0120489	0.0119497	0.0118699	0.0118055	0.0117537	0.0117119	0.0116783	0.0116511	0.00954954	0.00872672	0.00795017	0.00737223	0.00694547	0.00650478	0.0061421	0.00574179	0.00547773	0.00513801	0.00488759	0.0048026	0.00464123	0.00441167	0.00438753	0.00438068	0.00426847	0.0041279	0.00413187	0.00408304	0.00418197	0.00402445	0.00402914	0.00411867	0.00402318	0.00387197	0.00398787	0.00395465	0.00391477	0.00407617	0.00953805	0.00875429	0.00802953	0.00732284	0.00697034	0.00656837	0.00600612	0.00568395	0.00538396	0.00513801	0.00484297	0.00484139	0.00460704	0.00447637	0.00436905	0.00436289	0.00422051	0.00410666	0.00408053	0.00405073	0.00411834	0.00396773	0.00403862	0.00398648	0.0039131	0.00392266	0.00393018	0.00387051	0.00390894	0.00391467
ERR5766166	3255	Equisetales	order	10	10	0.0756367	0.321561	78.6	0.475306	0.0756367	0.255839	999.261	0.0139951	-0.104438	TRUE	25.1987	0.0293428	3255:Equisetales:"order" 1521258:Equisetidae:"subclass" 241806:Polypodiopsida:"class" 78536:Euphyllophyta:"clade" 58023:Tracheophyta:"clade" 3193:Embryophyta:"clade" 131221:Streptophytina:"subphylum" 35493:Streptophyta:"phylum" 33090:Viridiplantae:"kingdom" 2759:Eukaryota:"superkingdom" 131567:cellular organisms:"no rank" 1:root:"no rank"	0.235217	0.0653171	0.15557	0.0131888	951.351	0.0356454	0.185404	0.192257	0.105539	0.123132	2.00012	3.37142	0.0356454	0.0456952	6.78e-09	0.0118693	-0.0015662	0	2	93	29	64	0	1	0	1	0.0116389	0.0677429	634.977	0.000861	0	0	0	0	0	0	0	0	0	0	0	0	0	0	0	0	0	0	0	0	0	0	0	0	0	0	0	0	0	0	0	0	1	2	0	1	0	2	0	1	0	2	0	2	0	2	0	2	1	2	0	2	0	2	0	2	0	3	0	2	0	0	0	0	0	0	0	0	0	0	0	0	0	0	0	0	0	0	0	0	0	0	0	0	0	0	0	0	0	0	0	0	0	1	0	0	0	0	0	0	0	0	0	0	0	0	0	0	0	0	0	0	0	0	0	0	0	0	0	0	2	0	4	1	2	2	2	4	2	0	2	4	2	1	3	1	2	3	4	2	2	4	2	1	1	4	2	1	2	2	0	0	0	1	0	0	0	0	0	0	0	0	0	0	0	0	0	0	0	0	0	0	0	0	0	0	0	0	0	0	0.0896318	0.070281	0.0558808	0.0451648	0.0371904	0.0312561	0.0268401	0.0235538	0.0211083	0.0192885	0.0179342	0.0169264	0.0161765	0.0156184	0.0152031	0.014894	0.014664	0.0144929	0.0143655	0.0142708	0.0142002	0.0141477	0.0141087	0.0140796	0.014058	0.0140419	0.0140299	0.014021	0.0140144	0.0140094	0.0896318	0.070281	0.0558808	0.0451648	0.0371904	0.0312561	0.0268401	0.0235538	0.0211083	0.0192885	0.0179342	0.0169264	0.0161765	0.0156184	0.0152031	0.014894	0.014664	0.0144929	0.0143655	0.0142708	0.0142002	0.0141477	0.0141087	0.0140796	0.014058	0.0140419	0.0140299	0.014021	0.0140144	0.0140094	0	0	0.229691	0.146915	0	0.174009	0	0.107289	0	0.137537	0	0.0912594	0	0.0877207	0	0.0856938	0	0.0845492	0.118992	0.0839082	0	0.083551	0	0.0833525	0	0.0832423	0	0.0679511	0	0.0831474	0.202088	0	0.115018	0.207665	0.133871	0.123105	0.114337	0.0759408	0.101694	0	0.0938887	0.0645946	0.0892489	0.123994	0.0707151	0.121129	0.0850396	0.0690686	0.0595853	0.0839082	0.0837036	0.0591384	0.0834372	0.117819	0.11773	0.05892	0.0832073	0.117577	0.0831619	0.0831474
ERR5766166	3256	Equisetaceae	family	10	10	0.0756367	0.321561	78.6	0.475306	0.0756367	0.255839	999.261	0.0139951	-0.104438	TRUE	25.1987	0.0293428	3256:Equisetaceae:"family" 3255:Equisetales:"order" 1521258:Equisetidae:"subclass" 241806:Polypodiopsida:"class" 78536:Euphyllophyta:"clade" 58023:Tracheophyta:"clade" 3193:Embryophyta:"clade" 131221:Streptophytina:"subphylum" 35493:Streptophyta:"phylum" 33090:Viridiplantae:"kingdom" 2759:Eukaryota:"superkingdom" 131567:cellular organisms:"no rank" 1:root:"no rank"	0.235217	0.0653171	0.15557	0.0131888	951.351	0.0356454	0.185404	0.192257	0.105539	0.123132	2.00012	3.37142	0.0356454	0.0456952	6.78e-09	0.0118693	-0.0015662	0	2	93	29	64	0	1	0	1	0.0116389	0.0677429	634.977	0.000861	0	0	0	0	0	0	0	0	0	0	0	0	0	0	0	0	0	0	0	0	0	0	0	0	0	0	0	0	0	0	0	0	1	2	0	1	0	2	0	1	0	2	0	2	0	2	0	2	1	2	0	2	0	2	0	2	0	3	0	2	0	0	0	0	0	0	0	0	0	0	0	0	0	0	0	0	0	0	0	0	0	0	0	0	0	0	0	0	0	0	0	0	0	1	0	0	0	0	0	0	0	0	0	0	0	0	0	0	0	0	0	0	0	0	0	0	0	0	0	0	2	0	4	1	2	2	2	4	2	0	2	4	2	1	3	1	2	3	4	2	2	4	2	1	1	4	2	1	2	2	0	0	0	1	0	0	0	0	0	0	0	0	0	0	0	0	0	0	0	0	0	0	0	0	0	0	0	0	0	0	0.0896318	0.070281	0.0558808	0.0451648	0.0371904	0.0312561	0.0268401	0.0235538	0.0211083	0.0192885	0.0179342	0.0169264	0.0161765	0.0156184	0.0152031	0.014894	0.014664	0.0144929	0.0143655	0.0142708	0.0142002	0.0141477	0.0141087	0.0140796	0.014058	0.0140419	0.0140299	0.014021	0.0140144	0.0140094	0.0896318	0.070281	0.0558808	0.0451648	0.0371904	0.0312561	0.0268401	0.0235538	0.0211083	0.0192885	0.0179342	0.0169264	0.0161765	0.0156184	0.0152031	0.014894	0.014664	0.0144929	0.0143655	0.0142708	0.0142002	0.0141477	0.0141087	0.0140796	0.014058	0.0140419	0.0140299	0.014021	0.0140144	0.0140094	0	0	0.229691	0.146915	0	0.174009	0	0.107289	0	0.137537	0	0.0912594	0	0.0877207	0	0.0856938	0	0.0845492	0.118992	0.0839082	0	0.083551	0	0.0833525	0	0.0832423	0	0.0679511	0	0.0831474	0.202088	0	0.115018	0.207665	0.133871	0.123105	0.114337	0.0759408	0.101694	0	0.0938887	0.0645946	0.0892489	0.123994	0.0707151	0.121129	0.0850396	0.0690686	0.0595853	0.0839082	0.0837036	0.0591384	0.0834372	0.117819	0.11773	0.05892	0.0832073	0.117577	0.0831619	0.0831474
ERR5766166	3257	Equisetum	genus	10	10	0.0756367	0.321561	78.6	0.475306	0.0756367	0.255839	999.261	0.0139951	-0.104438	TRUE	25.1987	0.0293428	3257:Equisetum:"genus" 3256:Equisetaceae:"family" 3255:Equisetales:"order" 1521258:Equisetidae:"subclass" 241806:Polypodiopsida:"class" 78536:Euphyllophyta:"clade" 58023:Tracheophyta:"clade" 3193:Embryophyta:"clade" 131221:Streptophytina:"subphylum" 35493:Streptophyta:"phylum" 33090:Viridiplantae:"kingdom" 2759:Eukaryota:"superkingdom" 131567:cellular organisms:"no rank" 1:root:"no rank"	0.235217	0.0653171	0.15557	0.0131888	951.351	0.0356454	0.185404	0.192257	0.105539	0.123132	2.00012	3.37142	0.0356454	0.0456952	6.78e-09	0.0118693	-0.0015662	0	2	93	29	64	0	1	0	1	0.0116389	0.0677429	634.977	0.000861	0	0	0	0	0	0	0	0	0	0	0	0	0	0	0	0	0	0	0	0	0	0	0	0	0	0	0	0	0	0	0	0	1	2	0	1	0	2	0	1	0	2	0	2	0	2	0	2	1	2	0	2	0	2	0	2	0	3	0	2	0	0	0	0	0	0	0	0	0	0	0	0	0	0	0	0	0	0	0	0	0	0	0	0	0	0	0	0	0	0	0	0	0	1	0	0	0	0	0	0	0	0	0	0	0	0	0	0	0	0	0	0	0	0	0	0	0	0	0	0	2	0	4	1	2	2	2	4	2	0	2	4	2	1	3	1	2	3	4	2	2	4	2	1	1	4	2	1	2	2	0	0	0	1	0	0	0	0	0	0	0	0	0	0	0	0	0	0	0	0	0	0	0	0	0	0	0	0	0	0	0.0896318	0.070281	0.0558808	0.0451648	0.0371904	0.0312561	0.0268401	0.0235538	0.0211083	0.0192885	0.0179342	0.0169264	0.0161765	0.0156184	0.0152031	0.014894	0.014664	0.0144929	0.0143655	0.0142708	0.0142002	0.0141477	0.0141087	0.0140796	0.014058	0.0140419	0.0140299	0.014021	0.0140144	0.0140094	0.0896318	0.070281	0.0558808	0.0451648	0.0371904	0.0312561	0.0268401	0.0235538	0.0211083	0.0192885	0.0179342	0.0169264	0.0161765	0.0156184	0.0152031	0.014894	0.014664	0.0144929	0.0143655	0.0142708	0.0142002	0.0141477	0.0141087	0.0140796	0.014058	0.0140419	0.0140299	0.014021	0.0140144	0.0140094	0	0	0.229691	0.146915	0	0.174009	0	0.107289	0	0.137537	0	0.0912594	0	0.0877207	0	0.0856938	0	0.0845492	0.118992	0.0839082	0	0.083551	0	0.0833525	0	0.0832423	0	0.0679511	0	0.0831474	0.202088	0	0.115018	0.207665	0.133871	0.123105	0.114337	0.0759408	0.101694	0	0.0938887	0.0645946	0.0892489	0.123994	0.0707151	0.121129	0.0850396	0.0690686	0.0595853	0.0839082	0.0837036	0.0591384	0.0834372	0.117819	0.11773	0.05892	0.0832073	0.117577	0.0831619	0.0831474
ERR5766166	3268	Polypodiales	order	19	20	0.0319292	0.50517	92.2632	0.511688	0.0319292	0.257836	1036.97	0.0110814	-0.0437675	TRUE	15.2852	0.0100995	3268:Polypodiales:"order" 1521262:Polypodiidae:"subclass" 241806:Polypodiopsida:"class" 78536:Euphyllophyta:"clade" 58023:Tracheophyta:"clade" 3193:Embryophyta:"clade" 131221:Streptophytina:"subphylum" 35493:Streptophyta:"phylum" 33090:Viridiplantae:"kingdom" 2759:Eukaryota:"superkingdom" 131567:cellular organisms:"no rank" 1:root:"no rank"	0.0632049	0.034498	0.18086	0.00712637	989.536	0.000301769	0.00739074	0.0408307	5.77e-06	0.149511	56.8814	111.555	0.000301769	0.655309	0.00811332	0.0204081	-0.957197	6	1	238	131	107	1	2	0	2	0.00678439	0.0406161	233.638	0.000102	0	0	0	0	0	0	0	0	0	0	0	0	0	0	0	0	0	0	0	0	0	0	0	0	0	0	0	0	0	0	6	1	5	3	5	3	5	3	6	3	6	3	5	4	5	4	5	4	5	4	5	4	5	5	5	4	5	5	5	3	0	0	0	0	0	0	0	0	0	0	0	0	0	0	0	0	0	0	0	0	0	0	0	0	0	0	0	0	0	0	0	0	0	0	0	0	0	0	0	0	0	0	0	0	0	1	0	0	0	0	1	0	0	0	0	0	0	0	0	0	1	3	1	2	4	4	2	4	3	3	3	3	1	2	2	5	2	9	3	7	4	6	2	7	6	5	2	3	4	4	0	0	0	0	0	0	0	0	0	0	0	0	0	0	0	0.2	0	0	0	0	0.25	0	0	0	0	0	0	0	0	0	0.0430106	0.034778	0.0286682	0.0241337	0.0207683	0.0182707	0.016417	0.0150413	0.0140203	0.0132625	0.0127001	0.0122827	0.011973	0.0117431	0.0115725	0.0114458	0.0113519	0.0112821	0.0112304	0.0111919	0.0111634	0.0111423	0.0111266	0.0111149	0.0111063	0.0110998	0.0110951	0.0110915	0.0110889	0.011087	0.0430106	0.034778	0.0286682	0.0241337	0.0207683	0.0182707	0.016417	0.0150413	0.0140203	0.0132625	0.0127001	0.0122827	0.011973	0.0117431	0.0115725	0.0114458	0.0113519	0.0112821	0.0112304	0.0111919	0.0111634	0.0111423	0.0111266	0.0111149	0.0111063	0.0110998	0.0110951	0.0110915	0.0110889	0.011087	0.083025	0.183217	0.0747712	0.0886878	0.0638989	0.0773981	0.056938	0.070341	0.0481149	0.0661106	0.0458244	0.0636534	0.0487344	0.0539415	0.0479221	0.0532624	0.0474684	0.0528845	0.0472166	0.0526751	0.0470773	0.0525594	0.0470003	0.046976	0.0469579	0.0524604	0.0469345	0.0469271	0.0469216	0.0605122	0.202881	0.105882	0.166872	0.108568	0.0714069	0.0670609	0.0898972	0.0609464	0.0679469	0.0661106	0.0647122	0.0636534	0.108764	0.0762115	0.0756623	0.0476622	0.074946	0.0353409	0.0608978	0.039876	0.0526087	0.0429558	0.074207	0.03974	0.0428871	0.0469445	0.0741031	0.0605245	0.0524348	0.0524303
ERR5766166	3398	Magnoliopsida	class	4775	94874	0.0593518	6.54535	45.0297	0.494751	0.0593518	0.194321	2877.85	0.0115699	0.0966387	TRUE	12.5326	0.109362	3398:Magnoliopsida:"class" 58024:Spermatophyta:"clade" 78536:Euphyllophyta:"clade" 58023:Tracheophyta:"clade" 3193:Embryophyta:"clade" 131221:Streptophytina:"subphylum" 35493:Streptophyta:"phylum" 33090:Viridiplantae:"kingdom" 2759:Eukaryota:"superkingdom" 131567:cellular organisms:"no rank" 1:root:"no rank"	0.00906779	0.00499252	0.0206128	0.000928846	1237.76	0.0587911	0.00907395	6.47911	0.189724	0.0195778	2379.7	983.603	0.0587911	0.0046425	0.0114312	0.000913621	0.0693965	936	943	58221	28829	29392	895	1258	597	661	0.00694538	0.00515132	157.067	0.01196	66	52	45	46	18	30	31	31	27	28	13	9	8	13	13	15	19	10	11	8	12	6	13	12	12	10	7	14	10	8	936	964	992	988	953	946	929	951	936	978	1000	950	956	1014	971	925	951	1001	967	975	900	975	963	897	945	1043	957	973	998	895	0.0705128	0.0539419	0.0453629	0.0465587	0.0188877	0.0317125	0.0333692	0.0325973	0.0288462	0.0286299	0.013	0.00947368	0.0083682	0.0128205	0.0133883	0.0162162	0.019979	0.00999001	0.0113754	0.00820513	0.0133333	0.00615385	0.0134995	0.0133779	0.0126984	0.00958773	0.00731452	0.0143885	0.01002	0.00893855	72	56	49	45	39	32	28	24	16	22	20	18	18	11	15	11	12	16	14	16	11	14	14	11	9	10	12	11	23	12	943	954	967	1009	943	922	988	976	981	982	1025	929	976	980	981	935	979	1006	1001	994	935	1012	958	976	1018	1003	997	1032	998	992	0.0763521	0.0587002	0.0506722	0.0445986	0.0413574	0.0347072	0.0283401	0.0245902	0.0163099	0.0224033	0.0195122	0.0193757	0.0184426	0.0112245	0.0152905	0.0117647	0.0122574	0.0159046	0.013986	0.0160966	0.0117647	0.013834	0.0146138	0.0112705	0.00884086	0.00997009	0.0120361	0.0106589	0.0230461	0.0120968	0.0709218	0.0593884	0.0500963	0.0426098	0.0365781	0.0317185	0.0278032	0.0246487	0.0221072	0.0200596	0.0184099	0.0170807	0.0160099	0.0151471	0.014452	0.0138919	0.0134407	0.0130772	0.0127843	0.0125483	0.0123582	0.012205	0.0120816	0.0119822	0.0119021	0.0118375	0.0117855	0.0117436	0.0117099	0.0116827	0.0709218	0.0593884	0.0500963	0.0426098	0.0365781	0.0317185	0.0278032	0.0246487	0.0221072	0.0200596	0.0184099	0.0170807	0.0160099	0.0151471	0.014452	0.0138919	0.0134407	0.0130772	0.0127843	0.0125483	0.0123582	0.012205	0.0120816	0.0119822	0.0119021	0.0118375	0.0117855	0.0117436	0.0117099	0.0116827	0.00965718	0.00879384	0.00803016	0.00744618	0.00701472	0.00656678	0.00620283	0.00579845	0.00553156	0.00518851	0.00493375	0.00484751	0.00468456	0.00445964	0.00442842	0.00442301	0.00430633	0.00416796	0.00417505	0.00412411	0.00421861	0.00406801	0.00406644	0.00416001	0.00406518	0.00390826	0.00402633	0.00399437	0.00395118	0.00411181	0.0096301	0.00882829	0.00810699	0.00738828	0.00704261	0.00663079	0.00606121	0.00574236	0.00543498	0.00518061	0.00488889	0.00488853	0.00464839	0.00451649	0.00441151	0.00440508	0.00425979	0.00416027	0.00412164	0.00409456	0.00415802	0.00401208	0.00407438	0.00402961	0.00395393	0.00396505	0.00396525	0.00390811	0.00395118	0.0039555
ERR5766166	3474	Ulmaceae	family	22	302	0.0661027	0.646303	48.4545	0.41349	0.0661027	0.265571	1079.64	0.0211915	-0.234761	TRUE	11.6103	0.101	3474:Ulmaceae:"family" 3744:Rosales:"order" 91835:fabids:"clade" 71275:rosids:"clade" 1437201:Pentapetalae:"clade" 91827:Gunneridae:"clade" 71240:eudicotyledons:"clade" 1437183:Mesangiospermae:"clade" 3398:Magnoliopsida:"class" 58024:Spermatophyta:"clade" 78536:Euphyllophyta:"clade" 58023:Tracheophyta:"clade" 3193:Embryophyta:"clade" 131221:Streptophytina:"subphylum" 35493:Streptophyta:"phylum" 33090:Viridiplantae:"kingdom" 2759:Eukaryota:"superkingdom" 131567:cellular organisms:"no rank" 1:root:"no rank"	0.102278	0.0489279	0.147287	0.0104835	1053.15	0.0479737	0.0969175	0.494995	0.168615	0.128024	140.31	139.305	0.0479737	0.0454813	0.0162886	0.0095221	-0.309923	5	5	292	131	161	1	8	3	5	0.00462235	0.0245486	134.8	0.010201	0	0	1	1	0	0	0	0	0	0	0	0	0	0	0	0	0	0	0	0	0	0	0	0	0	0	0	0	0	1	5	7	4	5	1	1	4	5	4	5	6	7	4	1	5	4	4	2	4	7	5	8	3	3	4	7	6	4	1	5	0	0	0.25	0.2	0	0	0	0	0	0	0	0	0	0	0	0	0	0	0	0	0	0	0	0	0	0	0	0	0	0.2	1	0	0	1	0	0	0	1	0	0	0	0	0	0	0	0	0	0	0	0	0	0	1	0	0	0	0	0	0	1	5	8	2	5	7	6	9	9	5	9	3	1	7	7	2	4	5	4	5	3	2	9	7	3	6	4	5	8	5	6	0.2	0	0	0.2	0	0	0	0.111111	0	0	0	0	0	0	0	0	0	0	0	0	0	0	0.142857	0	0	0	0	0	0	0.166667	0.0872942	0.0697392	0.0568463	0.0473774	0.0404232	0.0353158	0.0315648	0.0288099	0.0267867	0.0253007	0.0242094	0.0234079	0.0228193	0.022387	0.0220695	0.0218363	0.0216651	0.0215393	0.0214469	0.0213791	0.0213292	0.0212927	0.0212658	0.021246	0.0212315	0.0212209	0.0212131	0.0212073	0.0212031	0.0212	0.0872942	0.0697392	0.0568463	0.0473774	0.0404232	0.0353158	0.0315648	0.0288099	0.0267867	0.0253007	0.0242094	0.0234079	0.0228193	0.022387	0.0220695	0.0218363	0.0216651	0.0215393	0.0214469	0.0213791	0.0213292	0.0212927	0.0212658	0.021246	0.0212315	0.0212209	0.0212131	0.0212073	0.0212031	0.0212	0.126466	0.0965371	0.115935	0.0951839	0.19695	0.184577	0.0875404	0.0749446	0.0808417	0.0703589	0.0628923	0.0573049	0.0747671	0.147939	0.0658215	0.0731758	0.0728947	0.102701	0.0725348	0.054822	0.0647326	0.0512033	0.0833708	0.0833329	0.0721777	0.0546232	0.0589621	0.0721374	0.144061	0.0645405	0.126466	0.0903437	0.163805	0.0951839	0.0746463	0.0755273	0.0584948	0.0559633	0.0723404	0.0525391	0.0888202	0.151195	0.0565968	0.0560705	0.103929	0.0731758	0.065229	0.0726874	0.064907	0.0835877	0.10221	0.0482972	0.0546797	0.0833329	0.0589872	0.0721599	0.06456	0.0511029	0.0645451	0.0589443
ERR5766166	3502	Fagales	order	31	1260	0.12515	0.879197	48.6129	0.458814	0.12515	0.326751	1098.77	0.00671996	-0.0850685	TRUE	14.2865	0.0860291	3502:Fagales:"order" 91835:fabids:"clade" 71275:rosids:"clade" 1437201:Pentapetalae:"clade" 91827:Gunneridae:"clade" 71240:eudicotyledons:"clade" 1437183:Mesangiospermae:"clade" 3398:Magnoliopsida:"class" 58024:Spermatophyta:"clade" 78536:Euphyllophyta:"clade" 58023:Tracheophyta:"clade" 3193:Embryophyta:"clade" 131221:Streptophytina:"subphylum" 35493:Streptophyta:"phylum" 33090:Viridiplantae:"kingdom" 2759:Eukaryota:"superkingdom" 131567:cellular organisms:"no rank" 1:root:"no rank"	0.142346	0.0638973	0.128424	0.00532273	1033.19	0.0828105	0.124954	0.662726	0.168438	0.0650191	142.636	141.631	0.0828105	0.0427206	1.37e-07	0.0105797	0.00144218	5	4	357	165	192	2	6	2	4	0.00411851	0.0216343	204.103	0.007401	1	1	0	0	0	0	0	0	0	0	0	0	0	0	0	0	0	0	0	0	0	0	0	0	0	0	0	0	0	0	5	8	7	3	6	8	4	4	6	6	5	4	5	3	6	5	6	2	5	4	7	6	8	5	7	7	6	6	4	7	0.2	0.125	0	0	0	0	0	0	0	0	0	0	0	0	0	0	0	0	0	0	0	0	0	0	0	0	0	0	0	0	0	1	1	1	0	0	0	0	0	0	0	0	0	0	0	0	1	0	0	0	0	0	0	0	0	0	0	0	0	0	4	5	6	9	4	5	8	4	4	4	4	5	6	4	8	8	7	7	10	5	6	9	7	5	11	7	12	4	7	7	0	0.2	0.166667	0.111111	0	0	0	0	0	0	0	0	0	0	0	0	0.142857	0	0	0	0	0	0	0	0	0	0	0	0	0	0.13187	0.090977	0.063446	0.0449107	0.0324318	0.0240305	0.0183742	0.0145662	0.0120024	0.0102764	0.00911432	0.00833196	0.00780524	0.00745062	0.00721188	0.00705114	0.00694293	0.00687007	0.00682102	0.006788	0.00676577	0.0067508	0.00674072	0.00673394	0.00672937	0.0067263	0.00672423	0.00672283	0.00672189	0.00672126	0.13187	0.090977	0.063446	0.0449107	0.0324318	0.0240305	0.0183742	0.0145662	0.0120024	0.0102764	0.00911432	0.00833196	0.00780524	0.00745062	0.00721188	0.00705114	0.00694293	0.00687007	0.00682102	0.006788	0.00676577	0.0067508	0.00674072	0.00673394	0.00672937	0.0067263	0.00672423	0.00672283	0.00672189	0.00672126	0.151589	0.101997	0.0923849	0.119683	0.072483	0.0543165	0.0672418	0.0599858	0.0445576	0.0412654	0.0425772	0.0455112	0.0394271	0.0496943	0.0346228	0.0374884	0.0339757	0.0584341	0.0368758	0.0411106	0.0310683	0.0335055	0.0290213	0.0366413	0.0309851	0.0309781	0.0334399	0.0334365	0.0409113	0.0309666	0.169405	0.128842	0.0997419	0.0692866	0.0886927	0.0686124	0.0476333	0.0599858	0.0545223	0.0504939	0.0475812	0.0407249	0.0360082	0.043056	0.0300113	0.0296774	0.0314696	0.0313052	0.0261341	0.0367871	0.0335424	0.0273942	0.0310111	0.0366413	0.0247623	0.0309781	0.0237097	0.0409141	0.030968	0.0309666
ERR5766166	3514	Betulaceae	family	16	120	0.136892	0.837874	36.75	0.481243	0.136892	0.371458	1067.36	0.00649801	-0.108747	TRUE	6.37659	0.106108	3514:Betulaceae:"family" 3502:Fagales:"order" 91835:fabids:"clade" 71275:rosids:"clade" 1437201:Pentapetalae:"clade" 91827:Gunneridae:"clade" 71240:eudicotyledons:"clade" 1437183:Mesangiospermae:"clade" 3398:Magnoliopsida:"class" 58024:Spermatophyta:"clade" 78536:Euphyllophyta:"clade" 58023:Tracheophyta:"clade" 3193:Embryophyta:"clade" 131221:Streptophytina:"subphylum" 35493:Streptophyta:"phylum" 33090:Viridiplantae:"kingdom" 2759:Eukaryota:"superkingdom" 131567:cellular organisms:"no rank" 1:root:"no rank"	0.163381	0.0772102	0.144971	0.00657421	1049.89	0.102569	0.154455	0.66407	0.288356	0.151875	80.7737	122.642	0.102569	0.0665673	1.16e-10	0.0031635	0.000134149	4	2	191	87	104	1	3	2	1	0.00386508	0.0253153	40.6609	0.011259	1	1	0	0	0	0	0	0	0	0	0	0	0	0	0	0	0	0	0	0	0	0	0	0	0	0	0	0	0	0	4	5	3	1	3	3	2	2	3	2	2	1	2	2	4	4	2	2	2	1	4	4	5	3	3	5	4	4	2	3	0.25	0.2	0	0	0	0	0	0	0	0	0	0	0	0	0	0	0	0	0	0	0	0	0	0	0	0	0	0	0	0	0	1	0	0	0	0	0	0	0	0	0	0	0	0	0	0	0	0	0	0	0	0	0	0	0	0	0	0	0	0	2	3	3	5	3	3	3	2	4	2	2	3	3	3	4	7	4	2	5	3	3	6	5	1	5	2	6	2	4	4	0	0.333333	0	0	0	0	0	0	0	0	0	0	0	0	0	0	0	0	0	0	0	0	0	0	0	0	0	0	0	0	0.14339	0.0925406	0.0605794	0.0404905	0.0278637	0.0199273	0.0149389	0.0118034	0.0098327	0.008594	0.00781543	0.00732606	0.00701848	0.00682515	0.00670363	0.00662725	0.00657924	0.00654907	0.0065301	0.00651818	0.00651069	0.00650598	0.00650302	0.00650116	0.00649999	0.00649925	0.00649879	0.0064985	0.00649832	0.0064982	0.14339	0.0925406	0.0605794	0.0404905	0.0278637	0.0199273	0.0149389	0.0118034	0.0098327	0.008594	0.00781543	0.00732606	0.00701848	0.00682515	0.00670363	0.00662725	0.00657924	0.00654907	0.0065301	0.00651818	0.00651069	0.00650598	0.00650302	0.00650116	0.00649999	0.00649925	0.00649879	0.0064985	0.00649832	0.0064982	0.175481	0.129839	0.13786	0.197107	0.0951105	0.0807604	0.085818	0.0764037	0.0570212	0.0652998	0.0622961	0.0852783	0.0590582	0.0582448	0.0408576	0.0406258	0.057193	0.0570625	0.0569804	0.0804717	0.0402693	0.0402548	0.0360137	0.0464435	0.0464393	0.0360033	0.0402327	0.0402318	0.0568425	0.046433	0.247936	0.167465	0.13786	0.0883136	0.0951105	0.0807604	0.0701029	0.0764037	0.0494048	0.0652998	0.0622961	0.0492815	0.0482434	0.0475789	0.0408576	0.0307532	0.0404793	0.0570625	0.0360881	0.0465038	0.0464773	0.0328986	0.0360137	0.0803672	0.0360053	0.0568465	0.0328805	0.0568433	0.0402313	0.0402309
ERR5766166	3515	Alnus	genus	11	45	0.120352	0.564343	37.9091	0.514345	0.120352	0.343273	981.807	0.0094708	-0.18172	TRUE	7.5566	0.120216	3515:Alnus:"genus" 3514:Betulaceae:"family" 3502:Fagales:"order" 91835:fabids:"clade" 71275:rosids:"clade" 1437201:Pentapetalae:"clade" 91827:Gunneridae:"clade" 71240:eudicotyledons:"clade" 1437183:Mesangiospermae:"clade" 3398:Magnoliopsida:"class" 58024:Spermatophyta:"clade" 78536:Euphyllophyta:"clade" 58023:Tracheophyta:"clade" 3193:Embryophyta:"clade" 131221:Streptophytina:"subphylum" 35493:Streptophyta:"phylum" 33090:Viridiplantae:"kingdom" 2759:Eukaryota:"superkingdom" 131567:cellular organisms:"no rank" 1:root:"no rank"	0.213261	0.0801796	0.155873	0.00946262	952.271	0.0801284	0.193675	0.413726	0.238723	0.159439	55.1775	113.745	0.0801284	0.0635789	1e-10	0.00472562	-0.000198858	2	2	129	66	63	0	2	2	0	0.00423809	0.0271683	57.1023	0.014452	1	1	0	0	0	0	0	0	0	0	0	0	0	0	0	0	0	0	0	0	0	0	0	0	0	0	0	0	0	0	2	4	1	1	3	1	1	2	3	2	2	1	1	2	3	3	2	2	1	1	3	2	4	3	2	4	3	2	2	3	0.5	0.25	0	0	0	0	0	0	0	0	0	0	0	0	0	0	0	0	0	0	0	0	0	0	0	0	0	0	0	0	0	0	0	0	0	0	0	0	0	0	0	0	0	0	0	0	0	0	0	0	0	0	0	0	0	0	0	0	0	0	2	2	3	2	2	3	1	0	3	0	1	2	2	1	3	4	2	2	2	3	1	3	3	1	3	0	3	2	4	3	0	0	0	0	0	0	0	0	0	0	0	0	0	0	0	0	0	0	0	0	0	0	0	0	0	0	0	0	0	0	0.129823	0.0885092	0.0613774	0.0435593	0.0318576	0.0241728	0.019126	0.0158116	0.013635	0.0122055	0.0112668	0.0106503	0.0102454	0.00997949	0.00980487	0.0096902	0.00961488	0.00956542	0.00953294	0.00951161	0.0094976	0.0094884	0.00948236	0.00947839	0.00947579	0.00947408	0.00947295	0.00947221	0.00947173	0.00947141	0.129823	0.0885092	0.0613774	0.0435593	0.0318576	0.0241728	0.019126	0.0158116	0.013635	0.0122055	0.0112668	0.0106503	0.0102454	0.00997949	0.00980487	0.0096902	0.00961488	0.00956542	0.00953294	0.00951161	0.0094976	0.0094884	0.00948236	0.00947839	0.00947579	0.00947408	0.00947295	0.00947221	0.00947173	0.00947141	0.237785	0.142234	0.240021	0.204112	0.101498	0.153585	0.136968	0.0882538	0.0670235	0.0776815	0.0746698	0.102649	0.1007	0.0703205	0.0569459	0.0566151	0.0690367	0.0688606	0.0971703	0.0970626	0.0560552	0.0685855	0.0485312	0.055999	0.0685403	0.0485102	0.0559831	0.0685275	0.0685258	0.0559786	0.237785	0.200945	0.138717	0.144403	0.124246	0.0887628	0.136968	0	0.0670235	0	0.105545	0.0726208	0.0712416	0.0993977	0.0569459	0.049055	0.0690367	0.0688606	0.0687447	0.0560961	0.0969917	0.0560283	0.0560106	0.0968945	0.0559914	0	0.0559831	0.0685275	0.0485043	0.0559786
ERR5766166	3744	Rosales	order	51	347	0.0693443	0.943722	63.1765	0.460862	0.0693443	0.303637	1056.56	0.0105074	-0.146537	TRUE	12.6688	0.069347	3744:Rosales:"order" 91835:fabids:"clade" 71275:rosids:"clade" 1437201:Pentapetalae:"clade" 91827:Gunneridae:"clade" 71240:eudicotyledons:"clade" 1437183:Mesangiospermae:"clade" 3398:Magnoliopsida:"class" 58024:Spermatophyta:"clade" 78536:Euphyllophyta:"clade" 58023:Tracheophyta:"clade" 3193:Embryophyta:"clade" 131221:Streptophytina:"subphylum" 35493:Streptophyta:"phylum" 33090:Viridiplantae:"kingdom" 2759:Eukaryota:"superkingdom" 131567:cellular organisms:"no rank" 1:root:"no rank"	0.0734796	0.040521	0.132621	0.00535419	987	0.056928	0.071584	0.795262	0.230031	0.108307	199.346	198.342	0.056928	0.0363327	0.00776151	0.00445276	-0.177359	11	8	562	214	348	2	9	4	5	0.00780494	0.0295092	160.499	0.004809	1	0	1	1	0	0	0	0	0	0	0	0	0	0	0	0	0	0	0	0	0	0	0	0	0	0	0	0	0	1	11	12	6	7	3	5	7	9	7	7	10	9	6	4	7	9	5	4	6	8	8	12	5	6	6	8	8	8	3	8	0.0909091	0	0.166667	0.142857	0	0	0	0	0	0	0	0	0	0	0	0	0	0	0	0	0	0	0	0	0	0	0	0	0	0.125	1	0	0	1	0	0	0	1	0	0	0	0	0	0	0	0	0	0	0	0	0	0	1	0	0	0	0	0	0	1	8	12	2	10	12	10	11	13	8	16	9	6	10	13	6	13	7	16	8	14	7	21	11	14	12	16	15	19	13	16	0.125	0	0	0.1	0	0	0	0.0769231	0	0	0	0	0	0	0	0	0	0	0	0	0	0	0.0909091	0	0	0	0	0	0	0.0625	0.0798517	0.0587962	0.044134	0.0339237	0.0268137	0.0218625	0.0184147	0.0160137	0.0143418	0.0131775	0.0123668	0.0118022	0.0114091	0.0111353	0.0109446	0.0108119	0.0107194	0.010655	0.0106102	0.010579	0.0105572	0.0105421	0.0105316	0.0105242	0.0105191	0.0105156	0.0105131	0.0105114	0.0105101	0.0105093	0.0798517	0.0587962	0.044134	0.0339237	0.0268137	0.0218625	0.0184147	0.0160137	0.0143418	0.0131775	0.0123668	0.0118022	0.0114091	0.0111353	0.0109446	0.0108119	0.0107194	0.010655	0.0106102	0.010579	0.0105572	0.0105421	0.0105316	0.0105242	0.0105191	0.0105156	0.0105131	0.0105114	0.0105101	0.0105093	0.0821142	0.068261	0.0840492	0.0686178	0.0933524	0.0655216	0.0509595	0.0420006	0.0450655	0.0432231	0.0350967	0.0361342	0.0434592	0.0525417	0.0394358	0.0346023	0.0461403	0.0514087	0.041927	0.0362911	0.0362542	0.0296359	0.0457385	0.0417586	0.0417486	0.0361833	0.0361791	0.0361761	0.0589332	0.0361727	0.0961521	0.068261	0.145303	0.0574907	0.046874	0.0464397	0.040728	0.0350122	0.0421748	0.0287101	0.0369778	0.0441929	0.0337266	0.0292683	0.0425755	0.0288448	0.0390324	0.0258494	0.036344	0.0275107	0.0387392	0.0224968	0.0309239	0.0274402	0.0296039	0.0256814	0.0265082	0.0235951	0.0284439	0.0256739
ERR5766166	3745	Rosaceae	family	25	39	0.064699	0.645586	76.88	0.504305	0.064699	0.365108	1008.98	0.00464226	-0.0793205	TRUE	11.7972	0.02755	3745:Rosaceae:"family" 3744:Rosales:"order" 91835:fabids:"clade" 71275:rosids:"clade" 1437201:Pentapetalae:"clade" 91827:Gunneridae:"clade" 71240:eudicotyledons:"clade" 1437183:Mesangiospermae:"clade" 3398:Magnoliopsida:"class" 58024:Spermatophyta:"clade" 78536:Euphyllophyta:"clade" 58023:Tracheophyta:"clade" 3193:Embryophyta:"clade" 131221:Streptophytina:"subphylum" 35493:Streptophyta:"phylum" 33090:Viridiplantae:"kingdom" 2759:Eukaryota:"superkingdom" 131567:cellular organisms:"no rank" 1:root:"no rank"	0.100217	0.0524229	0.172339	0.0045882	1008.65	0.026222	0.0741286	0.353737	0.209984	0.178445	51.6263	112.894	0.026222	0.0315363	4.35e-10	0.00249692	0.000100812	5	3	241	70	171	0	1	1	0	0.0110974	0.0457149	139.173	0.000759	1	0	0	0	0	0	0	0	0	0	0	0	0	0	0	0	0	0	0	0	0	0	0	0	0	0	0	0	0	0	5	4	2	2	2	4	2	3	2	2	4	2	2	2	1	4	1	2	2	1	2	3	2	3	2	1	2	3	1	2	0.2	0	0	0	0	0	0	0	0	0	0	0	0	0	0	0	0	0	0	0	0	0	0	0	0	0	0	0	0	0	0	0	0	0	0	0	0	0	0	0	0	0	0	0	0	0	0	0	0	0	0	0	0	0	0	0	0	0	0	0	3	4	0	5	5	3	2	4	3	6	5	5	2	6	3	9	2	10	3	9	5	10	4	10	6	11	9	10	8	9	0	0	0	0	0	0	0	0	0	0	0	0	0	0	0	0	0	0	0	0	0	0	0	0	0	0	0	0	0	0	0.0693413	0.0457191	0.0307216	0.0211999	0.0151545	0.0113164	0.00887963	0.00733253	0.00635029	0.00572668	0.00533075	0.00507937	0.00491978	0.00481845	0.00475412	0.00471328	0.00468735	0.00467089	0.00466043	0.0046538	0.00464958	0.00464691	0.00464521	0.00464413	0.00464345	0.00464301	0.00464274	0.00464256	0.00464245	0.00464238	0.0693413	0.0457191	0.0307216	0.0211999	0.0151545	0.0113164	0.00887963	0.00733253	0.00635029	0.00572668	0.00533075	0.00507937	0.00491978	0.00481845	0.00475412	0.00471328	0.00468735	0.00467089	0.00466043	0.0046538	0.00464958	0.00464691	0.00464521	0.00464413	0.00464345	0.00464301	0.00464274	0.00464256	0.00464245	0.00464238	0.113832	0.104593	0.122081	0.101909	0.0864282	0.052966	0.0663683	0.0493058	0.056197	0.0533831	0.0364626	0.050292	0.0494996	0.0489897	0.0687861	0.0342965	0.0683036	0.0482373	0.0481835	0.0680598	0.0481277	0.0393043	0.0481052	0.0392926	0.0480961	0.0679813	0.0480924	0.039286	0.0679772	0.0480906	0.146811	0.104593	0	0.0645486	0.054743	0.0611297	0.0663683	0.0427212	0.0459074	0.0308817	0.0326292	0.0318546	0.0494996	0.0283401	0.039753	0.0229207	0.0483218	0.0216576	0.0393611	0.0227763	0.0304837	0.0216022	0.0340491	0.0215957	0.0278232	0.0205984	0.0227493	0.0215921	0.0241167	0.0227485
ERR5766166	4143	Lamiales	order	11	198	0.0339141	0.306439	46.6364	0.486326	0.0339141	0.251827	1001.74	0.0115321	-0.0119453	TRUE	2.77161	0.0236008	4143:Lamiales:"order" 91888:lamiids:"clade" 71274:asterids:"clade" 1437201:Pentapetalae:"clade" 91827:Gunneridae:"clade" 71240:eudicotyledons:"clade" 1437183:Mesangiospermae:"clade" 3398:Magnoliopsida:"class" 58024:Spermatophyta:"clade" 78536:Euphyllophyta:"clade" 58023:Tracheophyta:"clade" 3193:Embryophyta:"clade" 131221:Streptophytina:"subphylum" 35493:Streptophyta:"phylum" 33090:Viridiplantae:"kingdom" 2759:Eukaryota:"superkingdom" 131567:cellular organisms:"no rank" 1:root:"no rank"	0.110672	0.037167	0.178624	0.00916808	1005.89	0.00439221	0.0486205	0.0903366	1.15e-07	0.171828	11.3184	52.8343	0.00439221	0.775867	0.00244843	0.847657	-0.997467	2	3	150	55	95	0	1	1	0	0.00616667	0.0361719	7.68182	0.000557	0	0	0	0	0	0	0	0	0	0	0	0	0	1	0	0	0	0	0	0	0	0	0	0	0	0	0	0	0	0	2	2	2	1	5	2	2	0	2	3	2	2	3	2	3	2	0	4	1	0	2	2	1	1	2	1	1	0	2	3	0	0	0	0	0	0	0	0	0	0	0	0	0	0.5	0	0	0	0	0	0	0	0	0	0	0	0	0	0	0	0	0	0	0	0	0	0	0	0	0	0	0	0	0	0	0	0	0	0	0	0	0	0	0	0	0	0	0	0	0	0	3	3	4	4	2	3	2	2	1	5	3	3	4	3	2	4	3	3	4	4	4	5	2	3	4	4	1	4	3	3	0	0	0	0	0	0	0	0	0	0	0	0	0	0	0	0	0	0	0	0	0	0	0	0	0	0	0	0	0	0	0.0454461	0.0369057	0.0305159	0.0257352	0.0221585	0.0194825	0.0174803	0.0159824	0.0148617	0.0140232	0.0133959	0.0129265	0.0125754	0.0123126	0.0121161	0.011969	0.011859	0.0117766	0.0117151	0.011669	0.0116345	0.0116087	0.0115894	0.011575	0.0115642	0.0115561	0.01155	0.0115455	0.0115421	0.0115396	0.0454461	0.0369057	0.0305159	0.0257352	0.0221585	0.0194825	0.0174803	0.0159824	0.0148617	0.0140232	0.0133959	0.0129265	0.0125754	0.0123126	0.0121161	0.011969	0.011859	0.0117766	0.0117151	0.011669	0.0116345	0.0116087	0.0115894	0.011575	0.0115642	0.0115561	0.01155	0.0115455	0.0115421	0.0115396	0.14735	0.133377	0.121684	0.158344	0.0659605	0.0977802	0.0927144	0	0.085602	0.0679562	0.0813314	0.0799129	0.0643997	0.0780165	0.0632275	0.0769335	0	0.0540203	0.1076	0	0.0758637	0.0757806	0.107028	0.106963	0.0756368	0.106876	0.106849	0	0.0755655	0.061723	0.120371	0.108956	0.0861295	0.0792905	0.104137	0.079877	0.0927144	0.0887205	0.120999	0.052691	0.0664399	0.0652811	0.0557996	0.0637319	0.077399	0.0544544	0.0625612	0.0623463	0.0538805	0.0537757	0.0536972	0.0479994	0.0757183	0.0618164	0.0535365	0.053518	0.106849	0.0534938	0.0617297	0.061723
ERR5766166	4447	Liliopsida	clade	4588	92837	0.0595397	6.44264	44.6393	0.496194	0.0595397	0.188506	2811.14	0.0115314	0.109614	TRUE	12.5508	0.110928	4447:Liliopsida:"clade" 1437183:Mesangiospermae:"clade" 3398:Magnoliopsida:"class" 58024:Spermatophyta:"clade" 78536:Euphyllophyta:"clade" 58023:Tracheophyta:"clade" 3193:Embryophyta:"clade" 131221:Streptophytina:"subphylum" 35493:Streptophyta:"phylum" 33090:Viridiplantae:"kingdom" 2759:Eukaryota:"superkingdom" 131567:cellular organisms:"no rank" 1:root:"no rank"	0.00924152	0.004992	0.0201574	0.000922316	1195.36	0.0589556	0.00926391	6.36401	0.184094	0.0194396	2284.85	952.338	0.0589556	0.00467909	0.0113975	0.00095934	0.0725931	901	910	56043	27922	28121	863	1229	585	644	0.00692313	0.00535348	157.523	0.012305	63	51	44	44	18	30	31	31	27	28	13	9	8	12	13	15	19	10	11	8	12	6	13	12	12	10	6	12	10	7	901	929	957	966	920	914	905	923	905	953	968	921	927	988	934	898	920	978	939	950	868	933	931	869	909	1010	928	942	973	863	0.0699223	0.0548977	0.045977	0.0455487	0.0195652	0.0328228	0.0342541	0.0335861	0.0298343	0.0293809	0.0134298	0.00977199	0.00862999	0.0121457	0.0139186	0.0167038	0.0206522	0.0102249	0.0117146	0.00842105	0.0138249	0.00643087	0.0139635	0.013809	0.0132013	0.00990099	0.00646552	0.0127389	0.0102775	0.00811124	70	54	48	43	39	32	28	23	16	22	20	17	18	11	15	10	11	15	14	15	11	13	13	11	9	9	12	11	23	11	910	914	932	965	909	886	949	937	946	938	988	893	938	945	939	887	944	961	959	949	891	954	913	933	971	950	948	982	951	939	0.0769231	0.059081	0.0515021	0.0445596	0.0429043	0.0361174	0.0295047	0.0245464	0.0169133	0.0234542	0.0202429	0.019037	0.0191898	0.0116402	0.0159744	0.011274	0.0116525	0.0156087	0.0145985	0.0158061	0.0123457	0.0136268	0.0142388	0.0117899	0.00926879	0.00947368	0.0126582	0.0112016	0.0241851	0.0117146	0.0710711	0.0598475	0.0507396	0.0433486	0.0373509	0.0324838	0.0285341	0.025329	0.0227281	0.0206174	0.0189047	0.0175148	0.0163869	0.0154716	0.0147288	0.0141261	0.013637	0.0132401	0.012918	0.0126566	0.0124445	0.0122724	0.0121327	0.0120194	0.0119274	0.0118527	0.0117922	0.011743	0.0117031	0.0116708	0.0710711	0.0598475	0.0507396	0.0433486	0.0373509	0.0324838	0.0285341	0.025329	0.0227281	0.0206174	0.0189047	0.0175148	0.0163869	0.0154716	0.0147288	0.0141261	0.013637	0.0132401	0.012918	0.0126566	0.0124445	0.0122724	0.0121327	0.0120194	0.0119274	0.0118527	0.0117922	0.011743	0.0117031	0.0116708	0.00983488	0.00897511	0.00821212	0.00759345	0.007201	0.00674904	0.00636208	0.00595956	0.00569498	0.00532551	0.00507435	0.00497962	0.00480761	0.00456381	0.00454888	0.00452274	0.00440439	0.00424261	0.00425546	0.00419442	0.00430392	0.0041591	0.004139	0.00422882	0.00414139	0.00396952	0.00408615	0.00405488	0.00399948	0.00417883	0.00979799	0.0090303	0.00829389	0.00759638	0.00723376	0.00682905	0.00624952	0.00592595	0.00560085	0.00535722	0.005036	0.00503808	0.00478637	0.00464	0.00453978	0.00454395	0.00436201	0.00427036	0.00422207	0.00419608	0.00426127	0.00412459	0.00416953	0.00411653	0.00404025	0.00406069	0.00405362	0.00399255	0.0040337	0.00404737
ERR5766166	4454	Araceae	family	18	20	0.0520187	0.377536	87	0.527238	0.0520187	0.239945	1030.29	0.00899825	-0.126023	TRUE	9.17676	0.03	4454:Araceae:"family" 16360:Alismatales:"order" 4447:Liliopsida:"clade" 1437183:Mesangiospermae:"clade" 3398:Magnoliopsida:"class" 58024:Spermatophyta:"clade" 78536:Euphyllophyta:"clade" 58023:Tracheophyta:"clade" 3193:Embryophyta:"clade" 131221:Streptophytina:"subphylum" 35493:Streptophyta:"phylum" 33090:Viridiplantae:"kingdom" 2759:Eukaryota:"superkingdom" 131567:cellular organisms:"no rank" 1:root:"no rank"	0.137785	0.0505739	0.146494	0.00819288	1022.58	0.0191683	0.0984448	0.194712	0.0902528	0.109494	31.3128	92.8741	0.0191683	0.026645	7.52e-09	0.00676009	-0.00208544	2	2	157	37	120	0	1	0	1	0.00338889	0.0260305	84.213	0.0009	0	0	0	0	0	0	0	0	0	0	0	0	0	0	0	0	0	0	0	0	0	0	0	0	0	0	0	0	0	0	2	0	1	1	3	0	2	1	2	1	2	0	2	0	2	0	2	2	2	1	1	1	1	1	1	1	1	1	1	2	0	0	0	0	0	0	0	0	0	0	0	0	0	0	0	0	0	0	0	0	0	0	0	0	0	0	0	0	0	0	0	0	0	0	0	1	0	0	0	0	0	0	0	0	0	0	0	0	0	0	0	0	0	0	0	0	0	0	0	0	2	2	5	2	3	3	3	1	3	2	2	3	6	2	2	3	5	5	4	7	4	7	2	7	3	6	4	9	5	8	0	0	0	0	0	0.333333	0	0	0	0	0	0	0	0	0	0	0	0	0	0	0	0	0	0	0	0	0	0	0	0	0.0610169	0.0485353	0.0390486	0.0318381	0.0263578	0.0221925	0.0190266	0.0166203	0.0147914	0.0134014	0.0123449	0.0115419	0.0109315	0.0104677	0.0101151	0.0098471	0.00964343	0.00948862	0.00937096	0.00928153	0.00921356	0.0091619	0.00912263	0.00909279	0.0090701	0.00905286	0.00903976	0.0090298	0.00902223	0.00901648	0.0610169	0.0485353	0.0390486	0.0318381	0.0263578	0.0221925	0.0190266	0.0166203	0.0147914	0.0134014	0.0123449	0.0115419	0.0109315	0.0104677	0.0101151	0.0098471	0.00964343	0.00948862	0.00937096	0.00928153	0.00921356	0.0091619	0.00912263	0.00909279	0.0090701	0.00905286	0.00903976	0.0090298	0.00902223	0.00901648	0.169336	0	0.193711	0.175569	0.0925794	0	0.0966506	0.127844	0.0854014	0.114986	0.0781163	0	0.0735613	0	0.0707901	0	0.0691364	0.0685846	0.0681621	0.0958926	0.0955441	0.0952783	0.0950758	0.0949216	0.0948042	0.0947149	0.0946469	0.0945953	0.094556	0.0668724	0.169336	0.152027	0.0867978	0.124206	0.0925794	0.0851313	0.0789531	0.127844	0.0697637	0.0813468	0.0781163	0.0617273	0.0425528	0.0720005	0.0707901	0.0570644	0.0437892	0.0434397	0.0482446	0.0363493	0.0478415	0.0361164	0.0672613	0.0359812	0.0547883	0.0387608	0.0473923	0.0316538	0.0423686	0.0335332
ERR5766166	4479	Poaceae	family	4542	92569	0.0600793	6.41833	44.4005	0.496103	0.0600793	0.188573	2697.6	0.0114904	0.13842	TRUE	12.5554	0.111337	4479:Poaceae:"family" 38820:Poales:"order" 4734:commelinids:"clade" 1437197:Petrosaviidae:"subclass" 4447:Liliopsida:"clade" 1437183:Mesangiospermae:"clade" 3398:Magnoliopsida:"class" 58024:Spermatophyta:"clade" 78536:Euphyllophyta:"clade" 58023:Tracheophyta:"clade" 3193:Embryophyta:"clade" 131221:Streptophytina:"subphylum" 35493:Streptophyta:"phylum" 33090:Viridiplantae:"kingdom" 2759:Eukaryota:"superkingdom" 131567:cellular organisms:"no rank" 1:root:"no rank"	0.00936058	0.00492106	0.0202685	0.000961575	1169.07	0.0595785	0.00937449	6.35538	0.184478	0.0194566	2225.28	931.804	0.0595785	0.00473252	0.0113567	0.000964611	0.0738732	893	901	55493	27693	27800	858	1220	581	639	0.00694035	0.00538798	157.638	0.012396	63	51	44	44	18	30	31	30	27	28	13	9	8	12	13	15	18	10	11	8	12	5	13	12	12	9	6	12	10	7	893	922	950	953	914	907	896	917	897	944	959	916	917	981	926	889	913	970	930	943	863	922	926	864	899	1004	921	934	965	858	0.0705487	0.0553145	0.0463158	0.04617	0.0196937	0.0330761	0.0345982	0.0327154	0.0301003	0.029661	0.0135558	0.00982533	0.0087241	0.0122324	0.0140389	0.0168729	0.0197152	0.0103093	0.011828	0.00848356	0.013905	0.00542299	0.0140389	0.0138889	0.0133482	0.00896414	0.00651466	0.012848	0.0103627	0.00815851	70	54	48	42	39	31	28	23	16	22	20	16	18	11	15	10	11	15	14	15	10	13	13	11	8	9	12	11	23	11	901	903	925	954	900	877	941	930	935	928	982	882	924	937	934	879	933	950	947	931	883	941	905	914	961	934	938	968	939	924	0.0776914	0.0598007	0.0518919	0.0440252	0.0433333	0.0353478	0.0297556	0.0247312	0.0171123	0.0237069	0.0203666	0.0181406	0.0194805	0.0117396	0.01606	0.0113766	0.0117899	0.0157895	0.0147835	0.0161117	0.011325	0.0138151	0.0143646	0.012035	0.00832466	0.00963597	0.0127932	0.0113636	0.0244941	0.0119048	0.0715697	0.0602404	0.0510475	0.0435881	0.0375353	0.032624	0.0286387	0.025405	0.0227811	0.020652	0.0189244	0.0175225	0.016385	0.015462	0.0147131	0.0141054	0.0136122	0.0132121	0.0128874	0.012624	0.0124102	0.0122368	0.012096	0.0119818	0.0118891	0.0118139	0.0117529	0.0117034	0.0116632	0.0116306	0.0715697	0.0602404	0.0510475	0.0435881	0.0375353	0.032624	0.0286387	0.025405	0.0227811	0.020652	0.0189244	0.0175225	0.016385	0.015462	0.0147131	0.0141054	0.0136122	0.0132121	0.0128874	0.012624	0.0124102	0.0122368	0.012096	0.0119818	0.0118891	0.0118139	0.0117529	0.0117034	0.0116632	0.0116306	0.00995011	0.00907502	0.00830198	0.00769259	0.00727311	0.00681744	0.00642997	0.00601379	0.00574967	0.005377	0.00512179	0.00501663	0.0048519	0.00459925	0.00458489	0.00455962	0.00443582	0.004274	0.00428811	0.00422281	0.00432878	0.00419329	0.00416269	0.00425246	0.00417326	0.0039937	0.00411223	0.00408231	0.00402647	0.00420151	0.00991686	0.0091459	0.00838454	0.00768961	0.00731524	0.00690416	0.0063135	0.00598234	0.00566131	0.00541123	0.00507735	0.0050883	0.00483817	0.00467777	0.00457024	0.00457909	0.00440015	0.00430696	0.00425939	0.00424292	0.00429147	0.00416162	0.00419849	0.00416343	0.00407103	0.00410132	0.00408435	0.00402871	0.00406732	0.00408608
ERR5766166	4480	Aegilops	genus	157	358	0.034891	1.13783	43.2675	0.501328	0.034891	0.172751	1252.95	0.0132586	-0.144999	TRUE	12.2608	0.121338	4480:Aegilops:"genus" 1648030:Triticinae:"subtribe" 147389:Triticeae:"tribe" 1648038:Triticodae:"no rank" 147368:Pooideae:"subfamily" 359160:BOP clade:"clade" 4479:Poaceae:"family" 38820:Poales:"order" 4734:commelinids:"clade" 1437197:Petrosaviidae:"subclass" 4447:Liliopsida:"clade" 1437183:Mesangiospermae:"clade" 3398:Magnoliopsida:"class" 58024:Spermatophyta:"clade" 78536:Euphyllophyta:"clade" 58023:Tracheophyta:"clade" 3193:Embryophyta:"clade" 131221:Streptophytina:"subphylum" 35493:Streptophyta:"phylum" 33090:Viridiplantae:"kingdom" 2759:Eukaryota:"superkingdom" 131567:cellular organisms:"no rank" 1:root:"no rank"	0.0306644	0.0147089	0.119666	0.00578155	1046.24	0.0315182	0.0303965	1.0369	0.0668374	0.0864957	389.303	388.292	0.0315182	0.0141767	0.00771341	0.0159749	-0.64406	36	38	2413	1146	1267	27	51	23	28	0.00719508	0.0137155	150.326	0.014723	0	1	1	1	0	1	0	2	1	3	3	0	0	1	0	0	1	0	2	0	1	0	0	1	0	2	0	1	0	1	36	41	28	32	38	35	33	39	47	34	45	47	37	44	40	44	36	37	44	40	29	37	43	35	30	39	32	43	40	41	0	0.0243902	0.0357143	0.03125	0	0.0285714	0	0.0512821	0.0212766	0.0882353	0.0666667	0	0	0.0227273	0	0	0.0277778	0	0.0454545	0	0.0344828	0	0	0.0285714	0	0.0512821	0	0.0232558	0	0.0243902	2	4	3	0	0	2	1	1	1	1	1	2	0	0	2	0	1	1	1	0	0	0	2	0	1	0	0	0	1	1	38	37	42	36	38	41	37	44	43	44	52	27	38	45	42	38	49	44	45	46	48	40	38	36	51	41	47	44	48	48	0.0526316	0.108108	0.0714286	0	0	0.0487805	0.027027	0.0227273	0.0232558	0.0227273	0.0192308	0.0740741	0	0	0.0476191	0	0.0204082	0.0227273	0.0222222	0	0	0	0.0526316	0	0.0196078	0	0	0	0.0208333	0.0208333	0.0481496	0.0421221	0.0371359	0.0330111	0.0295988	0.026776	0.0244409	0.0225091	0.0209111	0.0195891	0.0184955	0.0175908	0.0168424	0.0162233	0.0157112	0.0152875	0.014937	0.0146471	0.0144072	0.0142088	0.0140446	0.0139089	0.0137965	0.0137036	0.0136267	0.0135631	0.0135105	0.013467	0.013431	0.0134012	0.0481496	0.0421221	0.0371359	0.0330111	0.0295988	0.026776	0.0244409	0.0225091	0.0209111	0.0195891	0.0184955	0.0175908	0.0168424	0.0162233	0.0157112	0.0152875	0.014937	0.0146471	0.0144072	0.0142088	0.0140446	0.0139089	0.0137965	0.0137036	0.0136267	0.0135631	0.0135105	0.013467	0.013431	0.0134012	0.0361749	0.0318667	0.0361182	0.0319719	0.0278956	0.0276538	0.0272208	0.0241094	0.0212507	0.0240776	0.0204344	0.0195238	0.0214565	0.0193693	0.0199658	0.0188113	0.020497	0.0200316	0.0182698	0.0190017	0.0220943	0.0195276	0.0180837	0.0199157	0.0214102	0.0188003	0.0206591	0.0178695	0.0184816	0.0182419	0.0352374	0.0334931	0.0296511	0.0301903	0.0278956	0.0256098	0.0257472	0.0227421	0.0221829	0.0212474	0.0190605	0.0255602	0.0211805	0.0191602	0.0194997	0.0201951	0.0176572	0.018419	0.0180726	0.0177602	0.0173003	0.0188029	0.0191995	0.0196448	0.0165547	0.0183502	0.0171458	0.017672	0.0169234	0.0169049
ERR5766166	4501	Bromus	genus	24	96	0.0406283	0.593581	41.75	0.457989	0.0406283	0.21479	1049.78	0.021897	-0.199074	TRUE	6.34012	0.0965505	4501:Bromus:"genus" 147388:Bromeae:"tribe" 1648038:Triticodae:"no rank" 147368:Pooideae:"subfamily" 359160:BOP clade:"clade" 4479:Poaceae:"family" 38820:Poales:"order" 4734:commelinids:"clade" 1437197:Petrosaviidae:"subclass" 4447:Liliopsida:"clade" 1437183:Mesangiospermae:"clade" 3398:Magnoliopsida:"class" 58024:Spermatophyta:"clade" 78536:Euphyllophyta:"clade" 58023:Tracheophyta:"clade" 3193:Embryophyta:"clade" 131221:Streptophytina:"subphylum" 35493:Streptophyta:"phylum" 33090:Viridiplantae:"kingdom" 2759:Eukaryota:"superkingdom" 131567:cellular organisms:"no rank" 1:root:"no rank"	0.0684461	0.0350374	0.15896	0.0102027	1052.1	0.0309193	0.0683048	0.452667	0.0139626	0.0395296	65.6962	74.2995	0.0309193	0.0267999	0.000207072	0.218469	-0.710813	7	7	342	169	173	2	9	3	6	0.00580026	0.03392	40.1971	0.009322	0	0	0	0	0	0	0	0	1	0	0	0	0	1	0	0	0	0	0	0	0	0	0	0	1	0	0	0	0	0	7	4	6	5	4	4	6	7	6	5	4	4	8	7	6	7	6	6	5	7	3	5	3	8	4	8	5	5	7	7	0	0	0	0	0	0	0	0	0.166667	0	0	0	0	0.142857	0	0	0	0	0	0	0	0	0	0	0.25	0	0	0	0	0	0	1	0	1	0	0	2	0	0	0	0	0	0	0	0	0	0	0	0	0	0	0	0	1	0	0	0	0	1	0	7	7	5	7	6	3	10	2	7	7	4	5	7	6	9	3	7	6	4	6	6	4	5	4	7	8	5	5	6	5	0	0.142857	0	0.142857	0	0	0.2	0	0	0	0	0	0	0	0	0	0	0	0	0	0	0	0	0.25	0	0	0	0	0.166667	0	0.0625253	0.0537988	0.0469466	0.0415662	0.0373415	0.0340242	0.0314194	0.0293741	0.0277681	0.026507	0.0255168	0.0247393	0.0241288	0.0236495	0.0232731	0.0229775	0.0227454	0.0225632	0.0224201	0.0223077	0.0222195	0.0221503	0.0220959	0.0220531	0.0220196	0.0219933	0.0219726	0.0219564	0.0219436	0.0219336	0.0625253	0.0537988	0.0469466	0.0415662	0.0373415	0.0340242	0.0314194	0.0293741	0.0277681	0.026507	0.0255168	0.0247393	0.0241288	0.0236495	0.0232731	0.0229775	0.0227454	0.0225632	0.0224201	0.0223077	0.0222195	0.0221503	0.0220959	0.0220531	0.0220196	0.0219933	0.0219726	0.0219564	0.0219436	0.0219336	0.0917688	0.112971	0.0865597	0.0894317	0.0949338	0.0907749	0.0713874	0.0640023	0.0672377	0.0719759	0.0789568	0.0777756	0.0544329	0.0575971	0.0616976	0.0567925	0.0610107	0.0607715	0.0663338	0.0559779	0.0851805	0.0659425	0.0849485	0.0520942	0.0734783	0.0520251	0.0656835	0.0656598	0.0555295	0.0555171	0.0917688	0.0855195	0.0947765	0.0756552	0.0775866	0.104768	0.0554011	0.119454	0.0622795	0.0608884	0.0789568	0.0695976	0.0581637	0.0621826	0.0504474	0.0865876	0.0565117	0.0607715	0.0741283	0.0604344	0.0603175	0.073691	0.0658633	0.073533	0.0556234	0.0520251	0.0656835	0.0656598	0.0599503	0.0656265
ERR5766166	4512	Hordeum	genus	1024	71835	0.0143659	0.436008	43.9482	0.455688	0.0143659	0.287683	1033.12	0.00338767	-0.0184176	TRUE	11.6097	0.09717	4512:Hordeum:"genus" 1648017:Hordeinae:"subtribe" 147389:Triticeae:"tribe" 1648038:Triticodae:"no rank" 147368:Pooideae:"subfamily" 359160:BOP clade:"clade" 4479:Poaceae:"family" 38820:Poales:"order" 4734:commelinids:"clade" 1437197:Petrosaviidae:"subclass" 4447:Liliopsida:"clade" 1437183:Mesangiospermae:"clade" 3398:Magnoliopsida:"class" 58024:Spermatophyta:"clade" 78536:Euphyllophyta:"clade" 58023:Tracheophyta:"clade" 3193:Embryophyta:"clade" 131221:Streptophytina:"subphylum" 35493:Streptophyta:"phylum" 33090:Viridiplantae:"kingdom" 2759:Eukaryota:"superkingdom" 131567:cellular organisms:"no rank" 1:root:"no rank"	0.0329487	0.0168002	0.184962	0.00275814	1025.86	0.00180527	0.0143324	0.125957	3.28e-06	0.102333	63.3148	119.678	0.00180527	0.0086402	6.07e-05	0.618354	-0.971074	10	8	564	308	256	7	1	1	0	0.00134169	0.00749286	134.785	0.009442	0	0	0	0	0	0	0	0	0	0	0	0	0	0	0	0	1	0	0	0	0	0	0	0	0	0	0	0	0	0	10	9	10	11	10	10	10	10	14	12	8	10	10	8	12	8	10	10	11	9	11	13	10	12	10	9	13	9	8	11	0	0	0	0	0	0	0	0	0	0	0	0	0	0	0	0	0.1	0	0	0	0	0	0	0	0	0	0	0	0	0	0	0	0	0	0	0	0	0	0	0	0	0	0	0	0	0	0	0	0	0	0	0	0	0	0	0	0	0	0	0	8	10	9	8	10	9	8	9	8	8	9	9	7	9	10	7	10	8	7	9	10	9	9	9	8	8	9	7	7	8	0	0	0	0	0	0	0	0	0	0	0	0	0	0	0	0	0	0	0	0	0	0	0	0	0	0	0	0	0	0	0.0177536	0.0136208	0.0106769	0.0085799	0.00708619	0.00602219	0.00526428	0.00472441	0.00433986	0.00406593	0.00387081	0.00373182	0.00363281	0.00356229	0.00351205	0.00347627	0.00345078	0.00343263	0.00341969	0.00341048	0.00340392	0.00339924	0.00339591	0.00339354	0.00339185	0.00339065	0.00338979	0.00338918	0.00338875	0.00338844	0.0177536	0.0136208	0.0106769	0.0085799	0.00708619	0.00602219	0.00526428	0.00472441	0.00433986	0.00406593	0.00387081	0.00373182	0.00363281	0.00356229	0.00351205	0.00347627	0.00345078	0.00343263	0.00341969	0.00341048	0.00340392	0.00339924	0.00339591	0.00339354	0.00339185	0.00339065	0.00338979	0.00338918	0.00338875	0.00338844	0.0419406	0.038786	0.0326417	0.0279424	0.0266406	0.0245724	0.0229829	0.0217785	0.0176784	0.0184672	0.0220282	0.0193656	0.0191079	0.0211354	0.0171682	0.0208795	0.0186247	0.0185758	0.0176865	0.0195082	0.0176458	0.0162362	0.0184766	0.016877	0.0184656	0.0194516	0.0162137	0.0194474	0.0206159	0.0176058	0.0468461	0.0368133	0.0343909	0.0327182	0.0266406	0.0258891	0.025671	0.0229455	0.0233192	0.0225743	0.0207783	0.0204033	0.0228054	0.0199362	0.0187888	0.0223104	0.0186247	0.0207485	0.0221288	0.0195082	0.0184983	0.0194762	0.0194667	0.0194599	0.0206253	0.0206217	0.0194492	0.0220302	0.0220287	0.020615
ERR5766166	4513	Hordeum vulgare	species	1023	71834	0.0156434	0.447525	43.9091	0.45568	0.0156434	0.318735	920.455	0.00186312	-0.0196334	TRUE	11.6154	0.0972163	4513:Hordeum vulgare:"species" 4512:Hordeum:"genus" 1648017:Hordeinae:"subtribe" 147389:Triticeae:"tribe" 1648038:Triticodae:"no rank" 147368:Pooideae:"subfamily" 359160:BOP clade:"clade" 4479:Poaceae:"family" 38820:Poales:"order" 4734:commelinids:"clade" 1437197:Petrosaviidae:"subclass" 4447:Liliopsida:"clade" 1437183:Mesangiospermae:"clade" 3398:Magnoliopsida:"class" 58024:Spermatophyta:"clade" 78536:Euphyllophyta:"clade" 58023:Tracheophyta:"clade" 3193:Embryophyta:"clade" 131221:Streptophytina:"subphylum" 35493:Streptophyta:"phylum" 33090:Viridiplantae:"kingdom" 2759:Eukaryota:"superkingdom" 131567:cellular organisms:"no rank" 1:root:"no rank"	0.0349554	0.0176646	0.178135	0.00214845	954.822	2.45e-09	3.13e-05	7.82e-05	7.14e-09	0.157611	2.00002	30.6404	2.45e-09	0.00208298	2.41e-10	0.00208298	1.65e-07	10	7	548	302	246	7	0	0	0	0.00136946	0.00763135	134.917	0.009451	0	0	0	0	0	0	0	0	0	0	0	0	0	0	0	0	0	0	0	0	0	0	0	0	0	0	0	0	0	0	10	9	10	10	10	10	10	10	14	11	8	10	10	8	12	8	9	9	11	9	11	12	10	11	10	9	13	9	8	11	0	0	0	0	0	0	0	0	0	0	0	0	0	0	0	0	0	0	0	0	0	0	0	0	0	0	0	0	0	0	0	0	0	0	0	0	0	0	0	0	0	0	0	0	0	0	0	0	0	0	0	0	0	0	0	0	0	0	0	0	7	9	8	8	9	8	7	9	8	8	9	8	7	9	9	7	10	8	7	9	9	8	9	9	8	8	9	7	7	8	0	0	0	0	0	0	0	0	0	0	0	0	0	0	0	0	0	0	0	0	0	0	0	0	0	0	0	0	0	0	0.0175065	0.0125204	0.00912355	0.00680939	0.00523284	0.00415879	0.00342708	0.00292859	0.00258898	0.00235763	0.00220001	0.00209263	0.00201948	0.00196964	0.00193569	0.00191256	0.0018968	0.00188606	0.00187875	0.00187377	0.00187037	0.00186806	0.00186648	0.00186541	0.00186468	0.00186418	0.00186384	0.00186361	0.00186345	0.00186335	0.0175065	0.0125204	0.00912355	0.00680939	0.00523284	0.00415879	0.00342708	0.00292859	0.00258898	0.00235763	0.00220001	0.00209263	0.00201948	0.00196964	0.00193569	0.00191256	0.0018968	0.00188606	0.00187875	0.00187377	0.00187037	0.00186806	0.00186648	0.00186541	0.00186468	0.00186418	0.00186384	0.00186361	0.00186345	0.00186335	0.041675	0.0372245	0.0302136	0.0261325	0.0229266	0.0204498	0.0185707	0.0171713	0.0136767	0.0147019	0.0166277	0.0145212	0.0142656	0.0157349	0.0127639	0.0155056	0.0145665	0.0145253	0.0131272	0.0144779	0.013098	0.0125394	0.0137157	0.0130807	0.0137091	0.0144409	0.0120403	0.0144387	0.0153057	0.0130734	0.0497307	0.0372245	0.0337435	0.0291856	0.0241538	0.022839	0.0221604	0.0180904	0.0180343	0.0172117	0.0156852	0.0162177	0.0170232	0.014843	0.0147147	0.0165673	0.0138264	0.0153981	0.0164205	0.0144779	0.0144648	0.0153246	0.0144498	0.0144457	0.0153107	0.0153087	0.0144396	0.0163543	0.0163536	0.0153052
ERR5766166	4539	Panicum	genus	94	6894	0.0411381	0.953575	39.8298	0.509784	0.0411381	0.239682	876.935	0.0122916	-0.0361329	TRUE	8.40427	0.0895824	4539:Panicum:"genus" 1293365:Panicinae:"subtribe" 147428:Paniceae:"tribe" 1648036:Panicodae:"no rank" 147369:Panicoideae:"subfamily" 147370:PACMAD clade:"clade" 4479:Poaceae:"family" 38820:Poales:"order" 4734:commelinids:"clade" 1437197:Petrosaviidae:"subclass" 4447:Liliopsida:"clade" 1437183:Mesangiospermae:"clade" 3398:Magnoliopsida:"class" 58024:Spermatophyta:"clade" 78536:Euphyllophyta:"clade" 58023:Tracheophyta:"clade" 3193:Embryophyta:"clade" 131221:Streptophytina:"subphylum" 35493:Streptophyta:"phylum" 33090:Viridiplantae:"kingdom" 2759:Eukaryota:"superkingdom" 131567:cellular organisms:"no rank" 1:root:"no rank"	0.0431409	0.0222725	0.137627	0.00475398	899.938	0.0316663	0.0426527	0.742423	0.0948536	0.0998626	80.3283	79.2565	0.0316663	0.0161907	0.00759521	0.00946271	-0.167653	21	27	1440	747	693	16	26	10	16	0.00662359	0.0163289	70.6317	0.008025	2	0	1	0	0	0	0	0	1	1	0	1	0	0	1	0	0	0	1	0	0	0	0	0	1	0	0	0	1	0	21	29	25	34	19	36	22	22	24	24	23	23	22	33	25	25	19	27	24	26	19	20	29	21	29	29	27	22	24	24	0.0952381	0	0.04	0	0	0	0	0	0.0416667	0.0416667	0	0.0434783	0	0	0.04	0	0	0	0.0416667	0	0	0	0	0	0.0344828	0	0	0	0.0416667	0	0	2	3	1	0	1	1	1	0	0	0	0	1	0	0	0	2	2	0	0	0	0	0	0	0	0	0	0	0	2	27	22	20	25	19	29	30	20	16	19	25	23	20	19	20	19	18	23	30	23	19	24	33	29	28	23	16	27	26	21	0	0.0909091	0.15	0.04	0	0.0344828	0.0333333	0.05	0	0	0	0	0.05	0	0	0	0.111111	0.0869565	0	0	0	0	0	0	0	0	0	0	0	0.0952381	0.0534297	0.0435696	0.0360728	0.0303729	0.0260391	0.0227441	0.0202388	0.018334	0.0168857	0.0157846	0.0149474	0.0143108	0.0138268	0.0134589	0.0131791	0.0129664	0.0128046	0.0126817	0.0125882	0.0125171	0.012463	0.0124219	0.0123907	0.0123669	0.0123489	0.0123351	0.0123247	0.0123168	0.0123107	0.0123061	0.0534297	0.0435696	0.0360728	0.0303729	0.0260391	0.0227441	0.0202388	0.018334	0.0168857	0.0157846	0.0149474	0.0143108	0.0138268	0.0134589	0.0131791	0.0129664	0.0128046	0.0126817	0.0125882	0.0125171	0.012463	0.0124219	0.0123907	0.0123669	0.0123489	0.0123351	0.0123247	0.0123168	0.0123107	0.0123061	0.0496306	0.0385067	0.0378006	0.0299791	0.0369074	0.0253382	0.030379	0.0289422	0.0266423	0.0257734	0.0256167	0.0250734	0.0251918	0.0204211	0.0231179	0.022933	0.0260565	0.021851	0.0230537	0.0221119	0.025711	0.0250331	0.0208669	0.0243899	0.0208321	0.0208207	0.0215452	0.0237946	0.0228014	0.0227972	0.043916	0.0440393	0.042145	0.0347882	0.0369074	0.0281227	0.0261305	0.0303211	0.0324848	0.0288863	0.0245979	0.0250734	0.026392	0.026705	0.0257749	0.0262184	0.0267555	0.0236226	0.0206884	0.0234707	0.025711	0.0229029	0.0196046	0.0208472	0.0211892	0.0233017	0.0278172	0.0215384	0.0219312	0.0243306
ERR5766166	4540	Panicum miliaceum	species	17	72	0.0317216	0.401871	40.1176	0.505537	0.0317216	0.229308	1056.09	0.0135772	-0.169926	TRUE	8.22428	0.0588218	4540:Panicum miliaceum:"species" 4539:Panicum:"genus" 1293365:Panicinae:"subtribe" 147428:Paniceae:"tribe" 1648036:Panicodae:"no rank" 147369:Panicoideae:"subfamily" 147370:PACMAD clade:"clade" 4479:Poaceae:"family" 38820:Poales:"order" 4734:commelinids:"clade" 1437197:Petrosaviidae:"subclass" 4447:Liliopsida:"clade" 1437183:Mesangiospermae:"clade" 3398:Magnoliopsida:"class" 58024:Spermatophyta:"clade" 78536:Euphyllophyta:"clade" 58023:Tracheophyta:"clade" 3193:Embryophyta:"clade" 131221:Streptophytina:"subphylum" 35493:Streptophyta:"phylum" 33090:Viridiplantae:"kingdom" 2759:Eukaryota:"superkingdom" 131567:cellular organisms:"no rank" 1:root:"no rank"	0.0789349	0.0291979	0.167652	0.00850552	1038.4	0.0222902	0.0749754	0.297301	0.03501	0.0556277	93.4993	121.072	0.0222902	0.0176774	1.61e-09	0.0319645	-0.0447471	4	7	274	141	133	1	4	1	3	0.00234921	0.0117942	67.6388	0.00346	0	0	0	0	0	0	0	0	0	0	0	0	0	0	1	0	0	0	0	0	0	0	0	0	0	0	0	0	0	0	4	7	4	6	6	6	3	4	4	5	4	7	5	6	5	4	4	3	4	7	2	5	4	2	6	6	4	3	5	6	0	0	0	0	0	0	0	0	0	0	0	0	0	0	0.2	0	0	0	0	0	0	0	0	0	0	0	0	0	0	0	0	0	0	1	0	0	0	1	0	0	0	0	0	0	0	0	1	0	0	0	0	0	0	0	0	0	0	0	0	0	7	5	2	5	5	6	8	6	3	5	2	5	5	1	4	2	5	5	8	6	3	3	4	6	5	4	4	4	3	2	0	0	0	0.2	0	0	0	0.166667	0	0	0	0	0	0	0	0	0.2	0	0	0	0	0	0	0	0	0	0	0	0	0	0.0452989	0.0380249	0.0324188	0.0280983	0.0247685	0.0222023	0.0202245	0.0187002	0.0175255	0.0166201	0.0159224	0.0153846	0.0149702	0.0146508	0.0144046	0.0142149	0.0140687	0.013956	0.0138691	0.0138022	0.0137506	0.0137109	0.0136802	0.0136566	0.0136384	0.0136244	0.0136136	0.0136052	0.0135988	0.0135939	0.0452989	0.0380249	0.0324188	0.0280983	0.0247685	0.0222023	0.0202245	0.0187002	0.0175255	0.0166201	0.0159224	0.0153846	0.0149702	0.0146508	0.0144046	0.0142149	0.0140687	0.013956	0.0138691	0.0138022	0.0137506	0.0137109	0.0136802	0.0136566	0.0136384	0.0136244	0.0136136	0.0136052	0.0135988	0.0135939	0.104127	0.072493	0.0886804	0.0676239	0.0635994	0.0602938	0.0813489	0.0678281	0.0657024	0.0572813	0.0626764	0.0466505	0.0544093	0.0491671	0.0533869	0.0592718	0.0589705	0.0677919	0.0585568	0.0442218	0.0823843	0.0521038	0.0581622	0.0821062	0.0474623	0.0474382	0.0580223	0.0669466	0.0518934	0.0473858	0.0788238	0.0856941	0.125295	0.0740434	0.0696368	0.0602938	0.0499333	0.0554336	0.0758308	0.0572813	0.0885541	0.0551457	0.0544093	0.12015	0.0596603	0.0837439	0.0527697	0.052561	0.0414839	0.0477425	0.0672983	0.0672023	0.0581622	0.0474935	0.0519679	0.058045	0.0580223	0.0580048	0.066931	0.08192
ERR5766166	4554	Setaria	genus	172	760	0.0396821	1.36437	41.8256	0.52783	0.0396821	0.234951	1282.47	0.00813559	0.0851066	TRUE	11.867	0.111283	4554:Setaria:"genus" 1293361:Cenchrinae:"subtribe" 147428:Paniceae:"tribe" 1648036:Panicodae:"no rank" 147369:Panicoideae:"subfamily" 147370:PACMAD clade:"clade" 4479:Poaceae:"family" 38820:Poales:"order" 4734:commelinids:"clade" 1437197:Petrosaviidae:"subclass" 4447:Liliopsida:"clade" 1437183:Mesangiospermae:"clade" 3398:Magnoliopsida:"class" 58024:Spermatophyta:"clade" 78536:Euphyllophyta:"clade" 58023:Tracheophyta:"clade" 3193:Embryophyta:"clade" 131221:Streptophytina:"subphylum" 35493:Streptophyta:"phylum" 33090:Viridiplantae:"kingdom" 2759:Eukaryota:"superkingdom" 131567:cellular organisms:"no rank" 1:root:"no rank"	0.0290845	0.0164207	0.118694	0.00313549	1052.83	0.0335656	0.0277791	1.2083	0.162031	0.0835841	476.306	466.139	0.0335656	0.0131524	0.00708872	0.00310665	0.0190124	46	48	2804	1377	1427	35	39	20	19	0.00647722	0.0116031	140.826	0.012384	2	1	1	0	2	2	1	0	0	3	1	0	0	0	1	0	1	1	0	0	0	0	0	1	1	0	1	0	1	0	46	39	48	51	41	40	47	44	56	46	44	41	46	44	63	39	51	47	40	45	45	46	49	43	41	51	55	36	44	49	0.0434783	0.025641	0.0208333	0	0.0487805	0.05	0.0212766	0	0	0.0652174	0.0227273	0	0	0	0.015873	0	0.0196078	0.0212766	0	0	0	0	0	0.0232558	0.0243902	0	0.0181818	0	0.0227273	0	3	2	2	1	1	0	1	0	1	0	1	1	0	0	2	0	0	1	0	0	0	0	0	1	0	0	0	0	2	0	48	48	52	52	40	47	50	55	57	40	48	48	53	53	48	51	44	40	52	45	43	46	45	40	54	35	58	47	44	44	0.0625	0.0416667	0.0384615	0.0192308	0.025	0	0.02	0	0.0175439	0	0.0208333	0.0208333	0	0	0.0416667	0	0	0.025	0	0	0	0	0	0.025	0	0	0	0	0.0454545	0	0.0478177	0.0384944	0.0313616	0.0259046	0.0217298	0.0185358	0.0160923	0.0142228	0.0127926	0.0116985	0.0108614	0.0102209	0.00973098	0.00935614	0.00906937	0.00884998	0.00868213	0.00855372	0.00845548	0.00838032	0.00832282	0.00827883	0.00824518	0.00821943	0.00819973	0.00818466	0.00817313	0.00816431	0.00815756	0.0081524	0.0478177	0.0384944	0.0313616	0.0259046	0.0217298	0.0185358	0.0160923	0.0142228	0.0127926	0.0116985	0.0108614	0.0102209	0.00973098	0.00935614	0.00906937	0.00884998	0.00868213	0.00855372	0.00845548	0.00838032	0.00832282	0.00827883	0.00824518	0.00821943	0.00819973	0.00818466	0.00817313	0.00816431	0.00815756	0.0081524	0.032008	0.0312592	0.0256135	0.0226727	0.0231222	0.0216478	0.0186803	0.0181473	0.0153356	0.0161292	0.0158855	0.015951	0.0147251	0.0147549	0.0122288	0.0152175	0.0132414	0.0136713	0.0146959	0.0138203	0.0137732	0.013592	0.0131576	0.0139922	0.0143016	0.0128597	0.0123931	0.0152009	0.0137858	0.013084	0.0313577	0.0282725	0.0246456	0.022462	0.0234006	0.0200235	0.0181316	0.0162986	0.0152062	0.0172575	0.0152321	0.014781	0.0137544	0.0134894	0.0139315	0.0133676	0.0142184	0.0147803	0.0129475	0.0138203	0.0140792	0.013592	0.0137093	0.014491	0.0125228	0.0154298	0.0120819	0.0133591	0.0137858	0.0137814
ERR5766166	4555	Setaria italica	species	103	373	0.0222118	0.853491	41.5825	0.545702	0.0222118	0.14848	1233.47	0.00528857	-0.293719	TRUE	12.8371	0.112743	4555:Setaria italica:"species" 4554:Setaria:"genus" 1293361:Cenchrinae:"subtribe" 147428:Paniceae:"tribe" 1648036:Panicodae:"no rank" 147369:Panicoideae:"subfamily" 147370:PACMAD clade:"clade" 4479:Poaceae:"family" 38820:Poales:"order" 4734:commelinids:"clade" 1437197:Petrosaviidae:"subclass" 4447:Liliopsida:"clade" 1437183:Mesangiospermae:"clade" 3398:Magnoliopsida:"class" 58024:Spermatophyta:"clade" 78536:Euphyllophyta:"clade" 58023:Tracheophyta:"clade" 3193:Embryophyta:"clade" 131221:Streptophytina:"subphylum" 35493:Streptophyta:"phylum" 33090:Viridiplantae:"kingdom" 2759:Eukaryota:"superkingdom" 131567:cellular organisms:"no rank" 1:root:"no rank"	0.0260246	0.0117047	0.111287	0.00340906	966.276	0.0233794	0.0280582	0.833249	0.0647329	0.0280871	434.673	433.665	0.0233794	0.00872501	3.89e-07	0.00582185	-0.0138478	31	29	1736	857	879	21	18	9	9	0.00631145	0.0146279	164.791	0.012711	0	0	0	0	0	1	1	0	0	2	1	0	0	0	1	0	1	1	0	0	0	0	0	0	0	0	1	0	0	0	31	24	32	32	22	26	30	25	32	32	22	29	29	27	39	23	33	33	27	26	34	28	31	29	21	28	32	22	29	29	0	0	0	0	0	0.0384615	0.0333333	0	0	0.0625	0.0454545	0	0	0	0.025641	0	0.030303	0.030303	0	0	0	0	0	0	0	0	0.03125	0	0	0	1	1	1	1	1	0	1	0	0	0	0	1	0	0	1	0	0	1	0	0	0	0	0	0	0	0	0	0	0	0	29	28	33	31	27	30	35	30	35	23	23	29	39	31	27	33	29	24	38	26	32	28	29	22	30	25	33	26	29	25	0.0344828	0.0357143	0.030303	0.0322581	0.037037	0	0.0285714	0	0	0	0	0.0344828	0	0	0.037037	0	0	0.0416667	0	0	0	0	0	0	0	0	0	0	0	0	0.0275003	0.0242023	0.021394	0.0190027	0.0169664	0.0152325	0.013756	0.0124988	0.0114282	0.0105166	0.00974033	0.00907933	0.00851648	0.0080372	0.00762908	0.00728156	0.00698564	0.00673366	0.00651909	0.00633639	0.00618081	0.00604833	0.00593552	0.00583946	0.00575766	0.00568801	0.0056287	0.0055782	0.00553519	0.00549858	0.0275003	0.0242023	0.021394	0.0190027	0.0169664	0.0152325	0.013756	0.0124988	0.0114282	0.0105166	0.00974033	0.00907933	0.00851648	0.0080372	0.00762908	0.00728156	0.00698564	0.00673366	0.00651909	0.00633639	0.00618081	0.00604833	0.00593552	0.00583946	0.00575766	0.00568801	0.0056287	0.0055782	0.00553519	0.00549858	0.0297267	0.03166	0.0258977	0.0244372	0.0277671	0.0242616	0.0215139	0.0224344	0.0190241	0.018258	0.0211161	0.0178122	0.0172562	0.0173638	0.0141457	0.0178853	0.0146852	0.0144198	0.0156501	0.0157184	0.0136196	0.0148122	0.0139627	0.0143082	0.0166437	0.0143668	0.0133903	0.0160134	0.0139326	0.0138867	0.0307104	0.0293581	0.0255123	0.0248184	0.0251144	0.0226221	0.0199574	0.0205203	0.018212	0.0214592	0.0206601	0.0178122	0.0149391	0.0162305	0.0169207	0.0149908	0.0156406	0.0168485	0.0132493	0.0157184	0.0140277	0.0148122	0.0144247	0.016382	0.013975	0.0151863	0.013191	0.0147536	0.0139326	0.0149327
ERR5766166	4556	Setaria viridis	species	69	387	0.0700374	1.05128	42.1884	0.501152	0.0700374	0.35475	1100.15	0.0123048	-0.17622	TRUE	10.2495	0.109069	4556:Setaria viridis:"species" 4554:Setaria:"genus" 1293361:Cenchrinae:"subtribe" 147428:Paniceae:"tribe" 1648036:Panicodae:"no rank" 147369:Panicoideae:"subfamily" 147370:PACMAD clade:"clade" 4479:Poaceae:"family" 38820:Poales:"order" 4734:commelinids:"clade" 1437197:Petrosaviidae:"subclass" 4447:Liliopsida:"clade" 1437183:Mesangiospermae:"clade" 3398:Magnoliopsida:"class" 58024:Spermatophyta:"clade" 78536:Euphyllophyta:"clade" 58023:Tracheophyta:"clade" 3193:Embryophyta:"clade" 131221:Streptophytina:"subphylum" 35493:Streptophyta:"phylum" 33090:Viridiplantae:"kingdom" 2759:Eukaryota:"superkingdom" 131567:cellular organisms:"no rank" 1:root:"no rank"	0.0666212	0.0363694	0.132563	0.00407742	1032.2	0.0562904	0.0635242	0.886126	0.271263	0.129899	203.756	202.751	0.0562904	0.0310821	0.0107691	0.00398323	-0.0936894	14	19	1065	518	547	10	19	9	10	0.00658119	0.0172023	105.052	0.011896	1	1	1	0	2	0	0	0	0	1	0	0	0	0	0	0	0	0	0	0	0	0	0	1	1	0	0	0	1	0	14	15	16	19	19	13	17	19	24	14	22	12	17	17	24	16	18	14	13	19	11	18	18	14	20	23	23	14	15	20	0.0714286	0.0666667	0.0625	0	0.105263	0	0	0	0	0.0714286	0	0	0	0	0	0	0	0	0	0	0	0	0	0.0714286	0.05	0	0	0	0.0666667	0	2	1	1	0	0	0	0	0	1	0	1	0	0	0	1	0	0	0	0	0	0	0	0	1	0	0	0	0	2	0	19	20	19	21	13	17	15	25	22	17	25	19	14	22	20	18	15	16	14	19	11	18	16	18	24	10	25	21	15	19	0.105263	0.05	0.0526316	0	0	0	0	0	0.0454545	0	0.04	0	0	0	0.05	0	0	0	0	0	0	0	0	0.0555556	0	0	0	0	0.133333	0	0.0823423	0.0574965	0.0414647	0.0311202	0.0244455	0.0201386	0.0173596	0.0155664	0.0144094	0.0136628	0.013181	0.0128702	0.0126696	0.0125402	0.0124567	0.0124028	0.0123681	0.0123456	0.0123312	0.0123218	0.0123158	0.0123119	0.0123094	0.0123078	0.0123067	0.0123061	0.0123056	0.0123054	0.0123052	0.0123051	0.0823423	0.0574965	0.0414647	0.0311202	0.0244455	0.0201386	0.0173596	0.0155664	0.0144094	0.0136628	0.013181	0.0128702	0.0126696	0.0125402	0.0124567	0.0124028	0.0123681	0.0123456	0.0123312	0.0123218	0.0123158	0.0123119	0.0123094	0.0123078	0.0123067	0.0123061	0.0123056	0.0123054	0.0123052	0.0123051	0.0738986	0.0604867	0.0501789	0.0401606	0.0357165	0.0391723	0.0319062	0.0286307	0.0245784	0.0312081	0.0245462	0.0327	0.0273226	0.0271844	0.0228751	0.0278566	0.0262506	0.0296855	0.0307744	0.0255146	0.0334047	0.0261917	0.026189	0.0296405	0.0248647	0.0232168	0.0232164	0.0296376	0.0286453	0.024863	0.0635764	0.0525003	0.0461092	0.0382345	0.0430633	0.0343166	0.0339363	0.0250264	0.0256485	0.028359	0.0230572	0.026069	0.0300676	0.0239499	0.0250138	0.026287	0.0287175	0.0277931	0.0296683	0.0255146	0.0334047	0.0261917	0.0277528	0.0261873	0.0227387	0.0350057	0.0222882	0.0242749	0.0286453	0.0254975
ERR5766166	4564	Triticum	genus	3022	12559	0.0653066	6.28116	44.9385	0.50764	0.0653066	0.191714	2534.84	0.011313	0.179304	TRUE	13.1283	0.116422	4564:Triticum:"genus" 1648030:Triticinae:"subtribe" 147389:Triticeae:"tribe" 1648038:Triticodae:"no rank" 147368:Pooideae:"subfamily" 359160:BOP clade:"clade" 4479:Poaceae:"family" 38820:Poales:"order" 4734:commelinids:"clade" 1437197:Petrosaviidae:"subclass" 4447:Liliopsida:"clade" 1437183:Mesangiospermae:"clade" 3398:Magnoliopsida:"class" 58024:Spermatophyta:"clade" 78536:Euphyllophyta:"clade" 58023:Tracheophyta:"clade" 3193:Embryophyta:"clade" 131221:Streptophytina:"subphylum" 35493:Streptophyta:"phylum" 33090:Viridiplantae:"kingdom" 2759:Eukaryota:"superkingdom" 131567:cellular organisms:"no rank" 1:root:"no rank"	0.0103972	0.00540548	0.0208447	0.00098532	1107.87	0.0646399	0.0104368	6.19345	0.186885	0.0197957	2026	886.79	0.0646399	0.00525774	0.0111732	0.00102024	0.0819129	764	757	47192	23588	23604	714	1065	507	558	0.00690349	0.005672	172.351	0.013554	57	49	40	42	16	26	30	27	23	19	9	8	7	10	11	14	15	9	8	7	11	5	11	9	9	7	5	10	8	5	764	789	819	813	789	772	767	786	738	809	824	778	783	830	759	752	775	830	795	804	744	789	781	727	777	855	779	810	836	714	0.0746073	0.0621039	0.0488401	0.0516605	0.0202788	0.0336788	0.0391134	0.0343511	0.0311653	0.0234858	0.0109223	0.0102828	0.00893997	0.0120482	0.0144928	0.018617	0.0193548	0.0108434	0.0100629	0.00870647	0.0147849	0.00633714	0.0140845	0.0123796	0.011583	0.00818713	0.00641848	0.0123457	0.00956938	0.0070028	64	45	40	39	37	27	23	21	14	20	18	13	16	11	11	10	6	10	13	15	10	13	11	9	6	7	11	11	19	8	757	766	780	819	771	738	791	790	790	800	833	756	783	792	791	751	790	820	792	788	744	804	766	786	800	806	789	820	800	791	0.0845443	0.0587467	0.0512821	0.0476191	0.0479896	0.0365854	0.0290771	0.0265823	0.0177215	0.025	0.0216086	0.0171958	0.0204342	0.0138889	0.0139064	0.0133156	0.00759494	0.0121951	0.0164141	0.0190355	0.0134409	0.0161692	0.0143603	0.0114504	0.0075	0.00868486	0.0139417	0.0134146	0.02375	0.0101138	0.0766196	0.0640994	0.0539795	0.0457997	0.0391881	0.0338441	0.0295246	0.0260332	0.0232111	0.0209301	0.0190863	0.0175961	0.0163915	0.0154179	0.0146309	0.0139949	0.0134807	0.0130651	0.0127292	0.0124577	0.0122383	0.0120609	0.0119175	0.0118016	0.0117079	0.0116322	0.011571	0.0115216	0.0114816	0.0114493	0.0766196	0.0640994	0.0539795	0.0457997	0.0391881	0.0338441	0.0295246	0.0260332	0.0232111	0.0209301	0.0190863	0.0175961	0.0163915	0.0154179	0.0146309	0.0139949	0.0134807	0.0130651	0.0127292	0.0124577	0.0122383	0.0120609	0.0119175	0.0118016	0.0117079	0.0116322	0.011571	0.0115216	0.0114816	0.0114493	0.0109757	0.00998303	0.00908099	0.00842418	0.00790892	0.00743194	0.00697435	0.00649961	0.00629682	0.00577936	0.00548589	0.00538769	0.00519047	0.0049263	0.00496713	0.00487689	0.00473261	0.00454029	0.00455603	0.00448855	0.00458352	0.00444913	0.00444017	0.00454251	0.00441008	0.00423971	0.00438021	0.00430649	0.00424814	0.00450653	0.0110147	0.0100967	0.00925098	0.00840078	0.00797902	0.00756203	0.00689264	0.00648704	0.00613422	0.00580395	0.00546348	0.00544734	0.00519047	0.00501454	0.00488919	0.0048794	0.00469808	0.0045611	0.00456259	0.00452301	0.00458352	0.00441737	0.00447328	0.00440803	0.00436129	0.00433501	0.00435893	0.00428655	0.00431942	0.00433202
ERR5766166	4565	Triticum aestivum	species	1968	9854	0.0648732	5.31728	45.5955	0.510156	0.0648732	0.191705	2406.87	0.0120479	0.132317	TRUE	13.4557	0.120042	4565:Triticum aestivum:"species" 4564:Triticum:"genus" 1648030:Triticinae:"subtribe" 147389:Triticeae:"tribe" 1648038:Triticodae:"no rank" 147368:Pooideae:"subfamily" 359160:BOP clade:"clade" 4479:Poaceae:"family" 38820:Poales:"order" 4734:commelinids:"clade" 1437197:Petrosaviidae:"subclass" 4447:Liliopsida:"clade" 1437183:Mesangiospermae:"clade" 3398:Magnoliopsida:"class" 58024:Spermatophyta:"clade" 78536:Euphyllophyta:"clade" 58023:Tracheophyta:"clade" 3193:Embryophyta:"clade" 131221:Streptophytina:"subphylum" 35493:Streptophyta:"phylum" 33090:Viridiplantae:"kingdom" 2759:Eukaryota:"superkingdom" 131567:cellular organisms:"no rank" 1:root:"no rank"	0.0122004	0.00653393	0.0266751	0.00131761	1234.15	0.0641303	0.0122385	5.24006	0.185155	0.0246796	1801.02	879.593	0.0641303	0.00628387	0.0118217	0.00127648	0.100414	515	499	30819	15412	15407	475	718	350	368	0.00643398	0.00613369	181.056	0.01441	41	37	25	30	11	16	21	16	17	8	5	4	7	7	6	9	14	8	4	5	9	4	10	8	7	6	4	6	2	3	515	530	529	539	509	499	502	513	489	549	530	509	496	533	495	483	506	547	529	511	481	535	496	494	491	549	500	532	536	485	0.0796117	0.0698113	0.047259	0.0556586	0.021611	0.0320641	0.0418327	0.0311891	0.0347648	0.0145719	0.00943396	0.00785855	0.0141129	0.0131332	0.0121212	0.0186335	0.027668	0.0146252	0.00756144	0.00978474	0.018711	0.00747664	0.0201613	0.0161943	0.0142566	0.010929	0.008	0.0112782	0.00373134	0.00618557	41	25	26	27	24	18	17	12	13	13	14	6	10	9	10	5	4	8	7	10	8	9	8	4	6	4	5	9	9	7	499	496	517	520	529	492	524	498	528	504	550	475	495	516	527	489	518	511	518	523	485	527	501	506	515	524	517	544	537	522	0.0821643	0.0504032	0.0502901	0.0519231	0.0453686	0.0365854	0.0324427	0.0240964	0.0246212	0.0257937	0.0254545	0.0126316	0.020202	0.0174419	0.0189753	0.0102249	0.00772201	0.0156556	0.0135135	0.0191205	0.0164948	0.0170778	0.0159681	0.00790514	0.0116505	0.00763359	0.00967118	0.0165441	0.0167598	0.01341	0.0769211	0.0644846	0.0544322	0.046307	0.0397393	0.0344308	0.0301399	0.0266716	0.0238681	0.0216021	0.0197706	0.0182901	0.0170934	0.0161262	0.0153444	0.0147124	0.0142016	0.0137888	0.013455	0.0131853	0.0129673	0.012791	0.0126486	0.0125334	0.0124403	0.0123651	0.0123043	0.0122552	0.0122154	0.0121833	0.0769211	0.0644846	0.0544322	0.046307	0.0397393	0.0344308	0.0301399	0.0266716	0.0238681	0.0216021	0.0197706	0.0182901	0.0170934	0.0161262	0.0153444	0.0147124	0.0142016	0.0137888	0.013455	0.0131853	0.0129673	0.012791	0.0126486	0.0125334	0.0124403	0.0123651	0.0123043	0.0122552	0.0122154	0.0121833	0.0129346	0.0117826	0.0108918	0.0100121	0.00952826	0.00896677	0.00838724	0.00783358	0.00756976	0.00687458	0.00667823	0.00653594	0.00639039	0.00602864	0.00606508	0.00600168	0.00578538	0.00552247	0.00553127	0.0055548	0.00564923	0.00537001	0.00550951	0.00549389	0.00548757	0.00522561	0.00541691	0.00526987	0.00524532	0.00545913	0.0131043	0.012109	0.0109949	0.0101604	0.0093784	0.00901945	0.00824027	0.00793023	0.00733372	0.00712009	0.00657796	0.00672626	0.00639574	0.00610941	0.00591038	0.00597093	0.00572974	0.00567876	0.00557921	0.00550198	0.00562978	0.00540326	0.00548667	0.00543957	0.00538032	0.00532615	0.00534266	0.00522205	0.00524133	0.00529565
ERR5766166	4572	Triticum urartu	species	237	651	0.0453536	1.60979	41.9747	0.507868	0.0453536	0.171506	1364.18	0.00759364	0.128068	TRUE	10.9341	0.109782	4572:Triticum urartu:"species" 4564:Triticum:"genus" 1648030:Triticinae:"subtribe" 147389:Triticeae:"tribe" 1648038:Triticodae:"no rank" 147368:Pooideae:"subfamily" 359160:BOP clade:"clade" 4479:Poaceae:"family" 38820:Poales:"order" 4734:commelinids:"clade" 1437197:Petrosaviidae:"subclass" 4447:Liliopsida:"clade" 1437183:Mesangiospermae:"clade" 3398:Magnoliopsida:"class" 58024:Spermatophyta:"clade" 78536:Euphyllophyta:"clade" 58023:Tracheophyta:"clade" 3193:Embryophyta:"clade" 131221:Streptophytina:"subphylum" 35493:Streptophyta:"phylum" 33090:Viridiplantae:"kingdom" 2759:Eukaryota:"superkingdom" 131567:cellular organisms:"no rank" 1:root:"no rank"	0.0281737	0.0131122	0.0809111	0.00335097	1005.12	0.0398437	0.0270072	1.4753	0.11374	0.0677974	644.509	555.661	0.0398437	0.0106334	0.00545772	0.00541361	0.109027	57	56	3734	1886	1848	35	62	29	33	0.00902205	0.0127875	119.555	0.012052	2	2	5	2	1	0	1	2	1	2	2	0	0	0	1	2	0	0	0	1	0	0	1	0	2	0	0	1	1	0	57	57	75	55	76	64	58	66	63	55	74	55	61	74	60	67	56	54	76	77	66	63	79	35	61	67	64	55	73	43	0.0350877	0.0350877	0.0666667	0.0363636	0.0131579	0	0.0172414	0.030303	0.015873	0.0363636	0.027027	0	0	0	0.0166667	0.0298507	0	0	0	0.012987	0	0	0.0126582	0	0.0327869	0	0	0.0181818	0.0136986	0	2	4	2	3	2	2	0	2	0	2	1	2	1	0	0	2	0	0	2	2	0	1	1	1	0	1	0	0	0	0	56	55	64	71	45	69	59	61	48	67	54	60	60	69	73	60	60	76	55	51	50	65	76	69	67	61	54	69	66	58	0.0357143	0.0727273	0.03125	0.0422535	0.0444444	0.0289855	0	0.0327869	0	0.0298507	0.0185185	0.0333333	0.0166667	0	0	0.0333333	0	0	0.0363636	0.0392157	0	0.0153846	0.0131579	0.0144928	0	0.0163934	0	0	0	0	0.0529473	0.0451688	0.0387244	0.0333853	0.0289619	0.0252971	0.0222608	0.0197453	0.0176612	0.0159346	0.014504	0.0133189	0.012337	0.0115234	0.0108495	0.0102911	0.00982844	0.00944515	0.00912761	0.00886452	0.00864656	0.00846597	0.00831636	0.00819241	0.00808972	0.00800464	0.00793415	0.00787575	0.00782736	0.00778728	0.0529473	0.0451688	0.0387244	0.0333853	0.0289619	0.0252971	0.0222608	0.0197453	0.0176612	0.0159346	0.014504	0.0133189	0.012337	0.0115234	0.0108495	0.0102911	0.00982844	0.00944515	0.00912761	0.00886452	0.00864656	0.00846597	0.00831636	0.00819241	0.00808972	0.00800464	0.00793415	0.00787575	0.00782736	0.00778728	0.0302622	0.0280656	0.0228743	0.0246971	0.0197578	0.020076	0.019772	0.0175279	0.0169674	0.0172157	0.0142649	0.0157603	0.0144405	0.0127342	0.0136599	0.012624	0.0134456	0.0134158	0.0112045	0.0109752	0.0116644	0.0118023	0.0105052	0.0154251	0.0117187	0.0111465	0.011343	0.0121527	0.0105828	0.0136095	0.0305205	0.0285512	0.0246674	0.0218592	0.0253988	0.0193688	0.0196106	0.0182002	0.0193362	0.0156638	0.0165823	0.0151159	0.0145553	0.0131645	0.0124404	0.0133075	0.013008	0.0113959	0.0130746	0.0133635	0.0133263	0.0116274	0.0106994	0.0111186	0.0112051	0.0116574	0.0123054	0.0109033	0.0111027	0.0117805
ERR5766166	4609	Cyperaceae	family	11	20	0.0429314	0.410146	60.5455	0.521565	0.0429314	0.21903	1081.1	0.019211	-0.120055	TRUE	19.0758	0.0948051	4609:Cyperaceae:"family" 38820:Poales:"order" 4734:commelinids:"clade" 1437197:Petrosaviidae:"subclass" 4447:Liliopsida:"clade" 1437183:Mesangiospermae:"clade" 3398:Magnoliopsida:"class" 58024:Spermatophyta:"clade" 78536:Euphyllophyta:"clade" 58023:Tracheophyta:"clade" 3193:Embryophyta:"clade" 131221:Streptophytina:"subphylum" 35493:Streptophyta:"phylum" 33090:Viridiplantae:"kingdom" 2759:Eukaryota:"superkingdom" 131567:cellular organisms:"no rank" 1:root:"no rank"	0.104673	0.0399576	0.162974	0.0122165	1091.59	0.00297026	0.0318382	0.0932922	3.85e-09	0.182521	73.4298	121.259	0.00297026	0.207773	0.0154237	0.0481771	-0.985309	3	5	158	68	90	0	3	0	3	0.00725	0.044844	363.886	0.008988	0	0	0	0	0	0	0	0	0	0	0	0	0	0	0	0	0	0	0	0	0	0	0	0	0	0	0	0	0	0	3	3	2	6	1	1	3	0	2	2	2	0	3	2	3	3	3	2	3	1	2	4	2	2	5	0	3	3	1	1	0	0	0	0	0	0	0	0	0	0	0	0	0	0	0	0	0	0	0	0	0	0	0	0	0	0	0	0	0	0	0	0	0	1	0	0	0	0	0	0	0	1	0	0	0	0	0	0	0	0	0	0	0	0	1	0	0	0	0	0	5	4	0	4	2	3	3	0	4	1	2	4	5	1	2	3	1	5	5	5	3	4	1	5	4	3	4	3	2	2	0	0	0	0.25	0	0	0	0	0	0	0	0.25	0	0	0	0	0	0	0	0	0	0	0	0	0.25	0	0	0	0	0	0.0621424	0.0527391	0.0453955	0.0396603	0.0351813	0.0316833	0.0289515	0.0268181	0.0251519	0.0238507	0.0228344	0.0220408	0.021421	0.020937	0.0205589	0.0202637	0.0200331	0.0198531	0.0197125	0.0196026	0.0195169	0.0194499	0.0193976	0.0193567	0.0193248	0.0192999	0.0192804	0.0192652	0.0192534	0.0192441	0.0621424	0.0527391	0.0453955	0.0396603	0.0351813	0.0316833	0.0289515	0.0268181	0.0251519	0.0238507	0.0228344	0.0220408	0.021421	0.020937	0.0205589	0.0202637	0.0200331	0.0198531	0.0197125	0.0196026	0.0195169	0.0194499	0.0193976	0.0193567	0.0193248	0.0192999	0.0192804	0.0192652	0.0192534	0.0192441	0.139509	0.129164	0.147266	0.0798575	0.184238	0.175156	0.0968939	0	0.110774	0.107943	0.105673	0	0.0836678	0.101286	0.082003	0.0814244	0.0809693	0.0986836	0.0803318	0.13863	0.0978612	0.0691456	0.0975676	0.0974669	0.0616789	0	0.0794641	0.0794334	0.137414	0.137382	0.108163	0.111911	0	0.0977151	0.130336	0.10122	0.0968939	0	0.0784016	0.152584	0.105673	0.0735098	0.0648685	0.143173	0.100386	0.0814244	0.140114	0.0624994	0.0622821	0.0621118	0.0799402	0.0691456	0.137918	0.0617288	0.0689273	0.0795034	0.0688497	0.0794334	0.0972114	0.0971885
ERR5766166	4734	commelinids	clade	4560	92614	0.0594167	6.41879	44.4485	0.496194	0.0594167	0.186529	2792.25	0.0115038	0.0686016	TRUE	12.5752	0.111216	4734:commelinids:"clade" 1437197:Petrosaviidae:"subclass" 4447:Liliopsida:"clade" 1437183:Mesangiospermae:"clade" 3398:Magnoliopsida:"class" 58024:Spermatophyta:"clade" 78536:Euphyllophyta:"clade" 58023:Tracheophyta:"clade" 3193:Embryophyta:"clade" 131221:Streptophytina:"subphylum" 35493:Streptophyta:"phylum" 33090:Viridiplantae:"kingdom" 2759:Eukaryota:"superkingdom" 131567:cellular organisms:"no rank" 1:root:"no rank"	0.00925669	0.00470135	0.0199543	0.000997797	1203.42	0.0591597	0.00931018	6.35431	0.183694	0.0194464	2256.48	941.341	0.0591597	0.00469632	0.011388	0.000965899	0.0736775	897	907	55754	27822	27932	860	1226	584	642	0.00694047	0.00538174	158.135	0.012369	63	51	44	44	18	30	31	31	27	28	13	9	8	12	13	15	19	10	11	8	12	6	13	12	12	9	6	12	10	7	897	927	955	963	916	911	901	920	900	950	964	918	921	986	930	895	917	975	935	947	865	930	928	867	906	1006	924	940	968	860	0.0702341	0.0550162	0.0460733	0.0456906	0.0196507	0.0329308	0.0344062	0.0336957	0.03	0.0294737	0.0134855	0.00980392	0.00868621	0.0121704	0.0139785	0.0167598	0.0207197	0.0102564	0.0117647	0.00844773	0.0138728	0.00645161	0.0140086	0.0138408	0.013245	0.00894632	0.00649351	0.012766	0.0103306	0.00813953	70	54	48	43	39	31	28	23	16	22	20	17	18	11	15	10	11	15	14	15	10	13	13	11	9	9	12	11	23	11	907	909	926	958	905	880	945	934	940	931	984	886	931	938	936	882	937	955	953	939	886	946	909	921	966	941	943	972	944	928	0.0771775	0.0594059	0.0518359	0.0448852	0.0430939	0.0352273	0.0296296	0.0246253	0.0170213	0.0236305	0.0203252	0.0191874	0.019334	0.0117271	0.0160256	0.0113379	0.0117396	0.0157068	0.0146905	0.0159744	0.0112867	0.0137421	0.0143014	0.0119435	0.00931677	0.00956429	0.0127253	0.0113169	0.0243644	0.0118534	0.0709205	0.0598376	0.0508219	0.043488	0.037522	0.0326689	0.028721	0.0255095	0.022897	0.0207718	0.0190431	0.0176368	0.0164928	0.0155622	0.0148052	0.0141894	0.0136884	0.0132809	0.0129495	0.0126798	0.0124604	0.012282	0.0121368	0.0120188	0.0119227	0.0118446	0.011781	0.0117293	0.0116872	0.011653	0.0709205	0.0598376	0.0508219	0.043488	0.037522	0.0326689	0.028721	0.0255095	0.022897	0.0207718	0.0190431	0.0176368	0.0164928	0.0155622	0.0148052	0.0141894	0.0136884	0.0132809	0.0129495	0.0126798	0.0124604	0.012282	0.0121368	0.0120188	0.0119227	0.0118446	0.011781	0.0117293	0.0116872	0.011653	0.00984986	0.0089892	0.00823188	0.00762046	0.00723469	0.0067816	0.00639821	0.00599252	0.0057323	0.00535586	0.00510478	0.00500692	0.0048387	0.00458439	0.00457167	0.00454217	0.00442168	0.00425761	0.00427099	0.00420676	0.00431577	0.00416924	0.00414819	0.0042358	0.00414918	0.0039775	0.00409429	0.0040592	0.00400792	0.00418456	0.00980868	0.00905578	0.00832738	0.00763523	0.00726773	0.00687107	0.00628459	0.00595864	0.00563931	0.00539648	0.00506607	0.00507452	0.00481912	0.00467027	0.00456066	0.00456745	0.00438602	0.00429053	0.00424067	0.00422012	0.00427654	0.00414271	0.0041806	0.00413996	0.00405072	0.00407724	0.00406318	0.0040089	0.00404557	0.00406566
ERR5766166	4751	Fungi	kingdom	31594	89459	0.0138295	7.23005	48.7862	0.485028	0.0138295	0.201132	6707.85	0.00367582	0.183257	TRUE	17.5196	0.0944246	4751:Fungi:"kingdom" 33154:Opisthokonta:"clade" 2759:Eukaryota:"superkingdom" 131567:cellular organisms:"no rank" 1:root:"no rank"	0.00191279	0.00110644	0.0260514	0.000255713	1860.05	0.0136731	0.00188494	7.25387	0.193636	0.0237287	6505.61	1696.6	0.0136731	0.00108657	0.00362856	0.000242318	0.152781	9109	9122	461166	230734	230432	7489	2783	1402	1381	0.00340313	0.00129542	306.937	0.008916	165	125	81	78	78	61	54	49	30	50	46	45	45	32	43	34	31	37	24	28	16	31	24	31	26	22	36	28	32	20	9109	7678	7655	7999	7598	7508	7582	7495	7579	7774	7673	7613	7645	7601	7521	7749	7593	7591	7864	7652	7560	7718	7676	7757	7749	7509	7604	7590	7501	7591	0.018114	0.0162803	0.0105813	0.00975122	0.0102659	0.00812467	0.00712213	0.00653769	0.00395831	0.0064317	0.00599505	0.00591094	0.0058862	0.00420997	0.00571732	0.00438766	0.00408271	0.00487419	0.00305188	0.00365917	0.0021164	0.00401658	0.00312663	0.00399639	0.00335527	0.00292982	0.00473435	0.00368906	0.0042661	0.0026347	197	105	77	65	62	69	49	51	43	48	35	45	46	31	37	34	36	27	34	36	22	23	29	25	31	18	27	25	24	30	9122	7696	7633	7845	7489	7549	7551	7649	7564	7656	7563	7525	7666	7591	7688	7583	7666	7512	7741	7800	7561	7637	7617	7530	7714	7647	7798	7612	7568	7659	0.0215961	0.0136435	0.0100878	0.00828553	0.00827881	0.00914028	0.00648921	0.00666754	0.00568482	0.00626959	0.00462779	0.00598007	0.00600052	0.00408378	0.00481269	0.00448371	0.00469606	0.00359425	0.0043922	0.00461538	0.00290967	0.00301165	0.00380727	0.00332005	0.00401867	0.00235386	0.00346243	0.00328429	0.00317125	0.00391696	0.0175054	0.0147238	0.0125017	0.0107265	0.00930841	0.00817551	0.00727048	0.00654748	0.0059699	0.00550848	0.00513988	0.00484541	0.00461017	0.00442224	0.00427211	0.00415218	0.00405637	0.00397983	0.00391868	0.00386983	0.00383081	0.00379964	0.00377473	0.00375484	0.00373895	0.00372625	0.00371611	0.003708	0.00370153	0.00369636	0.0175054	0.0147238	0.0125017	0.0107265	0.00930841	0.00817551	0.00727048	0.00654748	0.0059699	0.00550848	0.00513988	0.00484541	0.00461017	0.00442224	0.00427211	0.00415218	0.00405637	0.00397983	0.00391868	0.00386983	0.00383081	0.00379964	0.00377473	0.00375484	0.00373895	0.00372625	0.00371611	0.003708	0.00370153	0.00369636	0.00210985	0.00201284	0.00185813	0.00170532	0.00160876	0.00151278	0.00142395	0.00135547	0.00129128	0.00123334	0.00119521	0.00116277	0.00113321	0.00111148	0.00109525	0.00107232	0.00106497	0.00105498	0.00103831	0.00103841	0.00103611	0.00102692	0.00102487	0.00101968	0.00101777	0.00102356	0.00101915	0.00101848	0.00102043	0.00101686	0.00210921	0.00201174	0.00185938	0.00171294	0.00161424	0.00151084	0.00142532	0.00134901	0.00129188	0.00123773	0.00119925	0.00116595	0.00113249	0.00111182	0.00108963	0.00107775	0.00106259	0.00105758	0.0010421	0.00103379	0.00103608	0.00102945	0.00102672	0.00102678	0.00101884	0.00101919	0.00101319	0.00101779	0.00101829	0.00101474
ERR5766166	4890	Ascomycota	phylum	31578	89348	0.0137849	7.20507	48.7917	0.485018	0.0137849	0.200631	6658.33	0.00366753	0.21489	TRUE	17.5237	0.0944352	4890:Ascomycota:"phylum" 451864:Dikarya:"subkingdom" 4751:Fungi:"kingdom" 33154:Opisthokonta:"clade" 2759:Eukaryota:"superkingdom" 131567:cellular organisms:"no rank" 1:root:"no rank"	0.00191322	0.00113795	0.0267657	0.000253336	1854.31	0.0136681	0.00188962	7.23325	0.193857	0.0238823	6449.61	1683.97	0.0136681	0.00109142	0.0036278	0.000242877	0.15539	9103	9119	460930	230624	230306	7483	2780	1399	1381	0.00340142	0.00129388	307.079	0.008918	165	125	80	78	78	61	54	49	29	50	46	45	45	32	43	34	31	37	24	28	16	31	24	30	26	22	36	28	32	20	9103	7675	7653	7996	7597	7505	7577	7493	7573	7771	7669	7607	7642	7597	7520	7743	7592	7588	7862	7650	7556	7713	7674	7752	7742	7504	7600	7587	7497	7586	0.0181259	0.0162866	0.0104534	0.00975488	0.0102672	0.00812791	0.00712683	0.00653944	0.00382939	0.00643418	0.00599817	0.0059156	0.00588851	0.00421219	0.00571809	0.00439106	0.00408325	0.00487612	0.00305266	0.00366013	0.00211752	0.00401919	0.00312744	0.00386997	0.00335831	0.00293177	0.00473684	0.00369052	0.00426837	0.00263644	197	105	77	65	62	69	49	51	43	48	35	45	46	31	37	34	36	27	34	36	22	23	29	25	31	18	27	25	24	30	9119	7692	7627	7841	7483	7545	7547	7642	7560	7655	7559	7520	7663	7589	7685	7579	7660	7508	7737	7797	7555	7634	7616	7526	7710	7644	7794	7606	7562	7651	0.0216032	0.0136505	0.0100957	0.00828976	0.00828545	0.00914513	0.00649265	0.00667365	0.00568783	0.00627041	0.00463024	0.00598404	0.00600287	0.00408486	0.00481457	0.00448608	0.00469974	0.00359616	0.00439447	0.00461716	0.00291198	0.00301284	0.00380777	0.00332182	0.00402075	0.00235479	0.0034642	0.00328688	0.00317376	0.00392106	0.0174524	0.0146868	0.012476	0.0107087	0.00929605	0.00816679	0.0072641	0.00654252	0.00596571	0.00550463	0.00513605	0.00484142	0.0046059	0.00441764	0.00426714	0.00414684	0.00405068	0.00397381	0.00391236	0.00386324	0.00382398	0.00379259	0.0037675	0.00374744	0.00373141	0.0037186	0.00370835	0.00370016	0.00369362	0.00368838	0.0174524	0.0146868	0.012476	0.0107087	0.00929605	0.00816679	0.0072641	0.00654252	0.00596571	0.00550463	0.00513605	0.00484142	0.0046059	0.00441764	0.00426714	0.00414684	0.00405068	0.00397381	0.00391236	0.00386324	0.00382398	0.00379259	0.0037675	0.00374744	0.00373141	0.0037186	0.00370835	0.00370016	0.00369362	0.00368838	0.00211151	0.00201451	0.00186003	0.00170751	0.00161092	0.00151509	0.00142636	0.0013577	0.00129362	0.00123548	0.00119728	0.0011648	0.00113503	0.00111323	0.0010968	0.00107396	0.00106635	0.00105636	0.00103962	0.00103964	0.00103736	0.00102817	0.00102598	0.00102086	0.00101899	0.00102468	0.00102023	0.00101951	0.00102146	0.00101792	0.00211073	0.00201348	0.0018615	0.00171516	0.00161664	0.0015132	0.00142768	0.00135145	0.00129414	0.00123979	0.00120132	0.00116794	0.00113431	0.00111351	0.00109126	0.00107932	0.00106414	0.00105899	0.00104346	0.00103507	0.00103739	0.00103063	0.00102779	0.00102792	0.00101997	0.00102025	0.00101428	0.00101891	0.0010194	0.0010159
ERR5766166	4891	Saccharomycetes	class	1109	42384	0.0376892	1.98417	52.7295	0.383304	0.0376892	0.214188	1873.57	0.00482031	0.152713	TRUE	20.6292	0.109663	4891:Saccharomycetes:"class" 147537:Saccharomycotina:"subphylum" 716545:saccharomyceta:"clade" 4890:Ascomycota:"phylum" 451864:Dikarya:"subkingdom" 4751:Fungi:"kingdom" 33154:Opisthokonta:"clade" 2759:Eukaryota:"superkingdom" 131567:cellular organisms:"no rank" 1:root:"no rank"	0.018995	0.00986706	0.0745869	0.00175726	1184.22	0.034084	0.0183639	1.85603	0.167269	0.0607652	1102.8	747.766	0.034084	0.00861776	0.0040751	0.00185435	0.172707	107	126	6283	3161	3122	85	68	31	37	0.00639242	0.00663286	425.562	0.012026	2	7	2	1	2	2	1	1	1	1	3	0	0	1	1	0	1	1	1	0	0	0	0	0	1	1	1	0	0	0	107	110	109	107	119	108	98	85	100	119	99	102	106	114	96	111	116	94	118	105	107	108	110	104	105	100	107	103	101	93	0.0186916	0.0636364	0.0183486	0.00934579	0.0168067	0.0185185	0.0102041	0.0117647	0.01	0.00840336	0.030303	0	0	0.00877193	0.0104167	0	0.00862069	0.0106383	0.00847458	0	0	0	0	0	0.00952381	0.01	0.00934579	0	0	0	7	3	3	2	2	2	2	1	0	1	2	1	1	0	1	1	1	0	1	1	0	0	1	0	2	0	1	0	1	0	126	93	101	103	111	102	107	104	95	101	121	107	97	104	98	103	96	103	119	102	98	96	96	98	102	113	121	99	103	103	0.0555556	0.0322581	0.029703	0.0194175	0.018018	0.0196078	0.0186916	0.00961539	0	0.00990099	0.0165289	0.00934579	0.0103093	0	0.0102041	0.00970874	0.0104167	0	0.00840336	0.00980392	0	0	0.0104167	0	0.0196078	0	0.00826446	0	0.00970874	0	0.0425095	0.0344369	0.0280934	0.0231086	0.0191914	0.0161133	0.0136945	0.0117937	0.0103001	0.0091264	0.00820408	0.00747932	0.00690979	0.00646225	0.00611056	0.00583421	0.00561704	0.00544639	0.00531229	0.00520692	0.00512411	0.00505904	0.00500791	0.00496773	0.00493615	0.00491134	0.00489184	0.00487652	0.00486448	0.00485502	0.0425095	0.0344369	0.0280934	0.0231086	0.0191914	0.0161133	0.0136945	0.0117937	0.0103001	0.0091264	0.00820408	0.00747932	0.00690979	0.00646225	0.00611056	0.00583421	0.00561704	0.00544639	0.00531229	0.00520692	0.00512411	0.00505904	0.00500791	0.00496773	0.00493615	0.00491134	0.00489184	0.00487652	0.00486448	0.00485502	0.0200476	0.0178846	0.0162766	0.0149301	0.0129667	0.0124568	0.0120398	0.011969	0.0103597	0.00898755	0.00929981	0.00875782	0.00826815	0.00772755	0.00815284	0.00743774	0.00714876	0.00777712	0.00689748	0.00721584	0.0070949	0.00701899	0.00692332	0.00708102	0.00702668	0.00717309	0.00693304	0.00704823	0.00710533	0.00738246	0.0185628	0.0193671	0.0168748	0.0152018	0.0133988	0.0127985	0.0115486	0.010873	0.0106154	0.00971144	0.00845877	0.00856157	0.00862355	0.00807017	0.00807332	0.00770561	0.00781862	0.00744655	0.00687016	0.00731563	0.00739666	0.00742219	0.00738477	0.00728349	0.00712385	0.00677006	0.00654263	0.00718193	0.00703957	0.00703275
ERR5766166	4892	Saccharomycetales	order	1109	42384	0.0376892	1.98417	52.7295	0.383304	0.0376892	0.214188	1873.57	0.00482031	0.152713	TRUE	20.6292	0.109663	4892:Saccharomycetales:"order" 4891:Saccharomycetes:"class" 147537:Saccharomycotina:"subphylum" 716545:saccharomyceta:"clade" 4890:Ascomycota:"phylum" 451864:Dikarya:"subkingdom" 4751:Fungi:"kingdom" 33154:Opisthokonta:"clade" 2759:Eukaryota:"superkingdom" 131567:cellular organisms:"no rank" 1:root:"no rank"	0.018995	0.00986706	0.0745869	0.00175726	1184.22	0.034084	0.0183639	1.85603	0.167269	0.0607652	1102.8	747.766	0.034084	0.00861776	0.0040751	0.00185435	0.172707	107	126	6283	3161	3122	85	68	31	37	0.00639242	0.00663286	425.562	0.012026	2	7	2	1	2	2	1	1	1	1	3	0	0	1	1	0	1	1	1	0	0	0	0	0	1	1	1	0	0	0	107	110	109	107	119	108	98	85	100	119	99	102	106	114	96	111	116	94	118	105	107	108	110	104	105	100	107	103	101	93	0.0186916	0.0636364	0.0183486	0.00934579	0.0168067	0.0185185	0.0102041	0.0117647	0.01	0.00840336	0.030303	0	0	0.00877193	0.0104167	0	0.00862069	0.0106383	0.00847458	0	0	0	0	0	0.00952381	0.01	0.00934579	0	0	0	7	3	3	2	2	2	2	1	0	1	2	1	1	0	1	1	1	0	1	1	0	0	1	0	2	0	1	0	1	0	126	93	101	103	111	102	107	104	95	101	121	107	97	104	98	103	96	103	119	102	98	96	96	98	102	113	121	99	103	103	0.0555556	0.0322581	0.029703	0.0194175	0.018018	0.0196078	0.0186916	0.00961539	0	0.00990099	0.0165289	0.00934579	0.0103093	0	0.0102041	0.00970874	0.0104167	0	0.00840336	0.00980392	0	0	0.0104167	0	0.0196078	0	0.00826446	0	0.00970874	0	0.0425095	0.0344369	0.0280934	0.0231086	0.0191914	0.0161133	0.0136945	0.0117937	0.0103001	0.0091264	0.00820408	0.00747932	0.00690979	0.00646225	0.00611056	0.00583421	0.00561704	0.00544639	0.00531229	0.00520692	0.00512411	0.00505904	0.00500791	0.00496773	0.00493615	0.00491134	0.00489184	0.00487652	0.00486448	0.00485502	0.0425095	0.0344369	0.0280934	0.0231086	0.0191914	0.0161133	0.0136945	0.0117937	0.0103001	0.0091264	0.00820408	0.00747932	0.00690979	0.00646225	0.00611056	0.00583421	0.00561704	0.00544639	0.00531229	0.00520692	0.00512411	0.00505904	0.00500791	0.00496773	0.00493615	0.00491134	0.00489184	0.00487652	0.00486448	0.00485502	0.0200476	0.0178846	0.0162766	0.0149301	0.0129667	0.0124568	0.0120398	0.011969	0.0103597	0.00898755	0.00929981	0.00875782	0.00826815	0.00772755	0.00815284	0.00743774	0.00714876	0.00777712	0.00689748	0.00721584	0.0070949	0.00701899	0.00692332	0.00708102	0.00702668	0.00717309	0.00693304	0.00704823	0.00710533	0.00738246	0.0185628	0.0193671	0.0168748	0.0152018	0.0133988	0.0127985	0.0115486	0.010873	0.0106154	0.00971144	0.00845877	0.00856157	0.00862355	0.00807017	0.00807332	0.00770561	0.00781862	0.00744655	0.00687016	0.00731563	0.00739666	0.00742219	0.00738477	0.00728349	0.00712385	0.00677006	0.00654263	0.00718193	0.00703957	0.00703275
ERR5766166	4893	Saccharomycetaceae	family	1053	42051	0.0417176	1.98741	52.7455	0.382862	0.0417176	0.232746	1752.13	0.00544593	0.161801	TRUE	20.8169	0.110209	4893:Saccharomycetaceae:"family" 4892:Saccharomycetales:"order" 4891:Saccharomycetes:"class" 147537:Saccharomycotina:"subphylum" 716545:saccharomyceta:"clade" 4890:Ascomycota:"phylum" 451864:Dikarya:"subkingdom" 4751:Fungi:"kingdom" 33154:Opisthokonta:"clade" 2759:Eukaryota:"superkingdom" 131567:cellular organisms:"no rank" 1:root:"no rank"	0.0209909	0.0115243	0.0837078	0.0018957	1127.67	0.0378791	0.0203859	1.8581	0.184148	0.0652899	1001.98	710.053	0.0378791	0.00997057	0.0046715	0.00185522	0.160723	96	109	5650	2860	2790	80	65	30	35	0.00664323	0.00708917	433.345	0.012146	2	7	2	1	1	2	1	1	1	1	3	0	0	1	1	0	1	1	1	0	0	0	0	0	1	1	1	0	0	0	96	99	96	94	108	96	84	80	91	110	91	92	96	106	90	104	108	86	104	94	96	101	95	94	97	93	94	92	92	81	0.0208333	0.0707071	0.0208333	0.0106383	0.00925926	0.0208333	0.0119048	0.0125	0.010989	0.00909091	0.032967	0	0	0.00943396	0.0111111	0	0.00925926	0.0116279	0.00961539	0	0	0	0	0	0.0103093	0.0107527	0.0106383	0	0	0	7	3	3	2	2	1	2	1	0	1	2	1	1	0	1	1	0	0	1	1	0	0	1	0	2	0	1	0	1	0	109	86	92	96	93	96	98	93	83	82	110	102	88	92	91	92	88	93	103	86	87	80	86	89	92	99	111	87	97	89	0.0642202	0.0348837	0.0326087	0.0208333	0.0215054	0.0104167	0.0204082	0.0107527	0	0.0121951	0.0181818	0.00980392	0.0113636	0	0.010989	0.0108696	0	0	0.00970874	0.0116279	0	0	0.0116279	0	0.0217391	0	0.00900901	0	0.0103093	0	0.0471636	0.037454	0.0300042	0.0242884	0.0199029	0.0165381	0.0139564	0.0119757	0.0104559	0.00928985	0.00839519	0.00770877	0.0071821	0.00677802	0.00646798	0.0062301	0.00604759	0.00590756	0.00580012	0.00571768	0.00565443	0.00560591	0.00556867	0.00554011	0.00551819	0.00550137	0.00548847	0.00547857	0.00547097	0.00546514	0.0471636	0.037454	0.0300042	0.0242884	0.0199029	0.0165381	0.0139564	0.0119757	0.0104559	0.00928985	0.00839519	0.00770877	0.0071821	0.00677802	0.00646798	0.0062301	0.00604759	0.00590756	0.00580012	0.00571768	0.00565443	0.00560591	0.00556867	0.00554011	0.00551819	0.00550137	0.00548847	0.00547857	0.00547097	0.00546514	0.0222145	0.0196089	0.0178772	0.0162937	0.0138435	0.0133643	0.0130991	0.0124325	0.0109332	0.00942712	0.00980697	0.00935205	0.0088488	0.00820451	0.00866178	0.0079391	0.0076847	0.00846154	0.00766189	0.00798041	0.00785754	0.00763814	0.00783688	0.00785621	0.0077248	0.00786869	0.00781971	0.00789288	0.00788743	0.00837641	0.0209209	0.0209648	0.0182419	0.0161318	0.0148579	0.0133643	0.0121735	0.0115717	0.0114231	0.0108362	0.00896574	0.00890584	0.00922224	0.00877343	0.00861639	0.00841367	0.0084674	0.00815234	0.00769692	0.00832524	0.00823385	0.00853352	0.00821666	0.00806293	0.00792121	0.00763891	0.00722909	0.00810551	0.00769187	0.0080085
ERR5766166	4909	Pichia kudriavzevii	species	38	295	0.0189837	0.378351	56.1579	0.397951	0.0189837	0.248341	984.206	0.00573311	-0.0770182	TRUE	18.4334	0.102142	4909:Pichia kudriavzevii:"species" 4919:Pichia:"genus" 1156497:Pichiaceae:"family" 4892:Saccharomycetales:"order" 4891:Saccharomycetes:"class" 147537:Saccharomycotina:"subphylum" 716545:saccharomyceta:"clade" 4890:Ascomycota:"phylum" 451864:Dikarya:"subkingdom" 4751:Fungi:"kingdom" 33154:Opisthokonta:"clade" 2759:Eukaryota:"superkingdom" 131567:cellular organisms:"no rank" 1:root:"no rank"	0.050175	0.0185687	0.178612	0.00409613	994.766	0.0069477	0.0353998	0.196264	0.0279138	0.0763023	54.6909	100.458	0.0069477	0.00817699	1.29e-08	0.0192951	0.163115	6	13	437	202	235	2	2	0	2	0.00309914	0.0121892	339.79	0.010433	0	0	0	0	0	0	0	0	0	0	0	0	0	0	0	0	0	0	0	0	0	0	0	0	0	0	0	0	0	0	6	8	9	8	7	9	9	4	5	6	6	7	5	7	4	2	6	6	6	8	9	6	10	6	4	5	9	8	8	9	0	0	0	0	0	0	0	0	0	0	0	0	0	0	0	0	0	0	0	0	0	0	0	0	0	0	0	0	0	0	0	0	0	0	0	1	0	0	0	0	0	0	0	0	0	0	1	0	0	0	0	0	0	0	0	0	0	0	0	0	13	4	7	5	11	6	8	6	7	14	6	5	9	10	3	8	6	8	13	12	8	10	6	4	7	12	7	6	4	10	0	0	0	0	0	0.166667	0	0	0	0	0	0	0	0	0	0	0.166667	0	0	0	0	0	0	0	0	0	0	0	0	0	0.0247168	0.0200024	0.0164587	0.0137951	0.011793	0.0102881	0.00915689	0.00830663	0.00766752	0.00718712	0.00682603	0.00655461	0.0063506	0.00619725	0.00608199	0.00599535	0.00593022	0.00588127	0.00584448	0.00581682	0.00579603	0.0057804	0.00576866	0.00575983	0.00575319	0.00574821	0.00574446	0.00574164	0.00573952	0.00573793	0.0247168	0.0200024	0.0164587	0.0137951	0.011793	0.0102881	0.00915689	0.00830663	0.00766752	0.00718712	0.00682603	0.00655461	0.0063506	0.00619725	0.00608199	0.00599535	0.00593022	0.00588127	0.00584448	0.00581682	0.00579603	0.0057804	0.00576866	0.00575983	0.00575319	0.00574821	0.00574446	0.00574164	0.00573952	0.00573793	0.0635456	0.0496759	0.0425823	0.0413846	0.0409266	0.033772	0.0318795	0.0454497	0.0390887	0.0345728	0.0336993	0.0305925	0.0355974	0.0297522	0.0389339	0.0546143	0.0314244	0.0312952	0.0311978	0.0269816	0.0254061	0.0310273	0.0240578	0.0309723	0.0378732	0.0338773	0.0252935	0.0268077	0.0268028	0.0252792	0.0433231	0.0701106	0.0482352	0.0522687	0.0327139	0.0412995	0.0337963	0.0371471	0.0330693	0.0227245	0.0336993	0.036161	0.0265864	0.0249301	0.0449343	0.0273901	0.0314244	0.0271298	0.0212695	0.0220748	0.0269337	0.0240821	0.0309959	0.0378949	0.0286729	0.021945	0.0286512	0.0309237	0.0378284	0.023994
ERR5766166	4919	Pichia	genus	38	295	0.0189837	0.378351	56.1579	0.397951	0.0189837	0.248341	984.206	0.00573311	-0.0770182	TRUE	18.4334	0.102142	4919:Pichia:"genus" 1156497:Pichiaceae:"family" 4892:Saccharomycetales:"order" 4891:Saccharomycetes:"class" 147537:Saccharomycotina:"subphylum" 716545:saccharomyceta:"clade" 4890:Ascomycota:"phylum" 451864:Dikarya:"subkingdom" 4751:Fungi:"kingdom" 33154:Opisthokonta:"clade" 2759:Eukaryota:"superkingdom" 131567:cellular organisms:"no rank" 1:root:"no rank"	0.050175	0.0185687	0.178612	0.00409613	994.766	0.0069477	0.0353998	0.196264	0.0279138	0.0763023	54.6909	100.458	0.0069477	0.00817699	1.29e-08	0.0192951	0.163115	6	13	437	202	235	2	2	0	2	0.00309914	0.0121892	339.79	0.010433	0	0	0	0	0	0	0	0	0	0	0	0	0	0	0	0	0	0	0	0	0	0	0	0	0	0	0	0	0	0	6	8	9	8	7	9	9	4	5	6	6	7	5	7	4	2	6	6	6	8	9	6	10	6	4	5	9	8	8	9	0	0	0	0	0	0	0	0	0	0	0	0	0	0	0	0	0	0	0	0	0	0	0	0	0	0	0	0	0	0	0	0	0	0	0	1	0	0	0	0	0	0	0	0	0	0	1	0	0	0	0	0	0	0	0	0	0	0	0	0	13	4	7	5	11	6	8	6	7	14	6	5	9	10	3	8	6	8	13	12	8	10	6	4	7	12	7	6	4	10	0	0	0	0	0	0.166667	0	0	0	0	0	0	0	0	0	0	0.166667	0	0	0	0	0	0	0	0	0	0	0	0	0	0.0247168	0.0200024	0.0164587	0.0137951	0.011793	0.0102881	0.00915689	0.00830663	0.00766752	0.00718712	0.00682603	0.00655461	0.0063506	0.00619725	0.00608199	0.00599535	0.00593022	0.00588127	0.00584448	0.00581682	0.00579603	0.0057804	0.00576866	0.00575983	0.00575319	0.00574821	0.00574446	0.00574164	0.00573952	0.00573793	0.0247168	0.0200024	0.0164587	0.0137951	0.011793	0.0102881	0.00915689	0.00830663	0.00766752	0.00718712	0.00682603	0.00655461	0.0063506	0.00619725	0.00608199	0.00599535	0.00593022	0.00588127	0.00584448	0.00581682	0.00579603	0.0057804	0.00576866	0.00575983	0.00575319	0.00574821	0.00574446	0.00574164	0.00573952	0.00573793	0.0635456	0.0496759	0.0425823	0.0413846	0.0409266	0.033772	0.0318795	0.0454497	0.0390887	0.0345728	0.0336993	0.0305925	0.0355974	0.0297522	0.0389339	0.0546143	0.0314244	0.0312952	0.0311978	0.0269816	0.0254061	0.0310273	0.0240578	0.0309723	0.0378732	0.0338773	0.0252935	0.0268077	0.0268028	0.0252792	0.0433231	0.0701106	0.0482352	0.0522687	0.0327139	0.0412995	0.0337963	0.0371471	0.0330693	0.0227245	0.0336993	0.036161	0.0265864	0.0249301	0.0449343	0.0273901	0.0314244	0.0271298	0.0212695	0.0220748	0.0269337	0.0240821	0.0309959	0.0378949	0.0286729	0.021945	0.0286512	0.0309237	0.0378284	0.023994
ERR5766166	4927	Wickerhamomyces anomalus	species	10	17	0.0465898	0.493123	45.7	0.342448	0.0465898	0.239234	1008.29	0.0131438	-0.150783	TRUE	14.331	0.0453431	4927:Wickerhamomyces anomalus:"species" 599737:Wickerhamomyces:"genus" 115784:Phaffomycetaceae:"family" 4892:Saccharomycetales:"order" 4891:Saccharomycetes:"class" 147537:Saccharomycotina:"subphylum" 716545:saccharomyceta:"clade" 4890:Ascomycota:"phylum" 451864:Dikarya:"subkingdom" 4751:Fungi:"kingdom" 33154:Opisthokonta:"clade" 2759:Eukaryota:"superkingdom" 131567:cellular organisms:"no rank" 1:root:"no rank"	0.0944792	0.0429325	0.160463	0.0113087	979.656	0.0221828	0.104141	0.213007	0.0672798	0.114856	2.00002	2.7832	0.0221828	0.0293165	7.08e-07	0.0179353	-0.0153811	4	2	103	52	51	0	1	1	0	0.00533333	0.022351	205.379	0.002056	0	0	0	0	1	0	0	0	0	0	0	0	0	0	0	0	0	0	0	0	0	0	0	0	0	0	0	0	0	0	4	1	4	4	1	0	4	0	3	1	1	2	3	1	1	2	0	1	4	2	2	1	3	0	1	0	1	1	1	3	0	0	0	0	1	0	0	0	0	0	0	0	0	0	0	0	0	0	0	0	0	0	0	0	0	0	0	0	0	0	0	0	0	0	0	0	0	0	0	0	0	0	0	0	0	0	0	0	0	0	0	0	0	0	0	0	0	0	0	0	2	2	2	2	4	0	1	4	4	2	2	0	0	1	3	1	0	0	0	3	2	3	1	2	2	0	1	4	1	2	0	0	0	0	0	0	0	0	0	0	0	0	0	0	0	0	0	0	0	0	0	0	0	0	0	0	0	0	0	0	0.0597336	0.0485877	0.0401083	0.0336575	0.0287499	0.0250164	0.0221761	0.0200152	0.0183713	0.0171207	0.0161693	0.0154455	0.0148948	0.0144759	0.0141572	0.0139148	0.0137303	0.01359	0.0134832	0.013402	0.0133402	0.0132932	0.0132575	0.0132303	0.0132096	0.0131938	0.0131818	0.0131727	0.0131658	0.0131605	0.0597336	0.0485877	0.0401083	0.0336575	0.0287499	0.0250164	0.0221761	0.0200152	0.0183713	0.0171207	0.0161693	0.0154455	0.0148948	0.0144759	0.0141572	0.0139148	0.0137303	0.01359	0.0134832	0.013402	0.0133402	0.0132932	0.0132575	0.0132303	0.0132096	0.0131938	0.0131818	0.0131727	0.0131658	0.0131605	0.118672	0.215005	0.0982524	0.0903069	0.167103	0	0.0737373	0	0.0776092	0.129721	0.126126	0.087241	0.0700049	0.119442	0.118139	0.0828696	0	0.115781	0.0577516	0.0813496	0.0811644	0.114527	0.0661	0	0.114171	0	0.114053	0.114014	0.113984	0.0658611	0.167662	0.152106	0.138812	0.127587	0.0836755	0	0.147256	0.0701301	0.0672448	0.0917722	0.089229	0	0	0.119442	0.0682751	0.117137	0	0	0	0.0664545	0.0811644	0.0661879	0.114375	0.0808337	0.0807713	0	0.114053	0.0570917	0.113984	0.0806232
ERR5766166	4930	Saccharomyces	genus	1038	42023	0.042894	1.98188	52.9046	0.38244	0.042894	0.246424	1699.36	0.00568013	0.165243	TRUE	20.9411	0.110729	4930:Saccharomyces:"genus" 4893:Saccharomycetaceae:"family" 4892:Saccharomycetales:"order" 4891:Saccharomycetes:"class" 147537:Saccharomycotina:"subphylum" 716545:saccharomyceta:"clade" 4890:Ascomycota:"phylum" 451864:Dikarya:"subkingdom" 4751:Fungi:"kingdom" 33154:Opisthokonta:"clade" 2759:Eukaryota:"superkingdom" 131567:cellular organisms:"no rank" 1:root:"no rank"	0.021643	0.0118278	0.0895473	0.00188325	1121.35	0.0385605	0.0208896	1.84592	0.194427	0.0701222	970.884	698.736	0.0385605	0.0105625	0.0049779	0.00183514	0.161044	93	101	5453	2766	2687	79	63	28	35	0.00657598	0.00724406	438.531	0.012261	2	6	2	1	1	2	1	1	1	0	3	0	0	1	1	0	1	1	1	0	0	0	0	0	1	1	1	0	0	0	93	96	91	90	105	94	82	79	88	106	85	92	91	103	85	100	103	85	100	90	91	97	93	92	94	91	91	90	89	80	0.0215054	0.0625	0.021978	0.0111111	0.00952381	0.0212766	0.0121951	0.0126582	0.0113636	0	0.0352941	0	0	0.00970874	0.0117647	0	0.00970874	0.0117647	0.01	0	0	0	0	0	0.0106383	0.010989	0.010989	0	0	0	7	3	3	2	2	1	2	1	0	1	2	1	1	0	1	1	0	0	1	1	0	0	1	0	2	0	1	0	1	0	101	85	87	92	91	92	97	87	83	82	104	99	87	88	87	89	86	88	100	84	85	80	80	85	88	95	105	83	91	86	0.0693069	0.0352941	0.0344828	0.0217391	0.021978	0.0108696	0.0206186	0.0114943	0	0.0121951	0.0192308	0.010101	0.0114943	0	0.0114943	0.011236	0	0	0.01	0.0119048	0	0	0.0125	0	0.0227273	0	0.00952381	0	0.010989	0	0.0485741	0.038004	0.0300387	0.0240361	0.0195128	0.0161041	0.0135354	0.0115997	0.010141	0.0090417	0.00821333	0.00758909	0.00711868	0.00676418	0.00649705	0.00629574	0.00614404	0.00602972	0.00594357	0.00587865	0.00582973	0.00579287	0.00576508	0.00574415	0.00572837	0.00571648	0.00570752	0.00570077	0.00569569	0.00569185	0.0485741	0.038004	0.0300387	0.0240361	0.0195128	0.0161041	0.0135354	0.0115997	0.010141	0.0090417	0.00821333	0.00758909	0.00711868	0.00676418	0.00649705	0.00629574	0.00614404	0.00602972	0.00594357	0.00587865	0.00582973	0.00579287	0.00576508	0.00574415	0.00572837	0.00571648	0.00570752	0.00570077	0.00569569	0.00569185	0.0228871	0.0200526	0.018361	0.0165618	0.0139052	0.0133334	0.0130609	0.0123201	0.0109502	0.00947352	0.0100284	0.00928683	0.00904331	0.00831506	0.00892697	0.00813655	0.00792721	0.00860194	0.00790711	0.00826639	0.00818905	0.00792001	0.00806024	0.00808703	0.00799406	0.00810958	0.00810326	0.00814109	0.00818078	0.00860407	0.0220109	0.0212453	0.0187574	0.0163899	0.0148785	0.0134701	0.0120591	0.0117664	0.0112594	0.0106992	0.00911429	0.00896997	0.00923853	0.00895835	0.0088287	0.00859833	0.00863439	0.00846115	0.00790711	0.00854217	0.00845894	0.00867964	0.00865892	0.00839698	0.00824826	0.00794588	0.00757317	0.00846084	0.0080949	0.00831248
ERR5766166	4932	Saccharomyces cerevisiae	species	1024	41985	0.0443615	1.96653	52.9688	0.382299	0.0443615	0.264946	1797.16	0.00593359	0.082491	TRUE	21.0008	0.110896	4932:Saccharomyces cerevisiae:"species" 4930:Saccharomyces:"genus" 4893:Saccharomycetaceae:"family" 4892:Saccharomycetales:"order" 4891:Saccharomycetes:"class" 147537:Saccharomycotina:"subphylum" 716545:saccharomyceta:"clade" 4890:Ascomycota:"phylum" 451864:Dikarya:"subkingdom" 4751:Fungi:"kingdom" 33154:Opisthokonta:"clade" 2759:Eukaryota:"superkingdom" 131567:cellular organisms:"no rank" 1:root:"no rank"	0.0225583	0.012942	0.0901552	0.00168808	1129.29	0.0390212	0.0215985	1.80666	0.212112	0.0780333	1043.8	730.743	0.0390212	0.0112461	0.00528213	0.00175694	0.159456	87	99	5288	2672	2616	72	60	26	34	0.00657468	0.0072502	441.033	0.012298	2	5	2	1	1	2	1	1	1	0	2	0	0	1	1	0	1	1	1	0	0	0	0	0	1	1	1	0	0	0	87	92	91	86	102	92	77	72	88	104	82	90	88	98	83	95	97	84	96	87	88	92	91	90	90	89	87	88	86	80	0.0229885	0.0543478	0.021978	0.0116279	0.00980392	0.0217391	0.012987	0.0138889	0.0113636	0	0.0243902	0	0	0.0102041	0.0120482	0	0.0103093	0.0119048	0.0104167	0	0	0	0	0	0.0111111	0.011236	0.0114943	0	0	0	7	3	3	2	2	1	1	1	0	1	2	1	1	0	1	1	0	0	1	1	0	0	1	0	2	0	1	0	1	0	99	82	87	89	87	88	93	83	81	82	98	93	86	87	85	87	84	84	99	82	83	80	77	82	88	94	103	80	87	86	0.0707071	0.0365854	0.0344828	0.0224719	0.0229885	0.0113636	0.0107527	0.0120482	0	0.0121951	0.0204082	0.0107527	0.0116279	0	0.0117647	0.0114943	0	0	0.010101	0.0121951	0	0	0.012987	0	0.0227273	0	0.00970874	0	0.0114943	0	0.0502951	0.0385417	0.0299023	0.0235519	0.018884	0.0154528	0.0129307	0.0110769	0.00971418	0.00871253	0.00797626	0.00743506	0.00703725	0.00674484	0.00652991	0.00637192	0.00625578	0.00617042	0.00610767	0.00606155	0.00602765	0.00600273	0.00598441	0.00597095	0.00596105	0.00595378	0.00594843	0.0059445	0.00594161	0.00593949	0.0502951	0.0385417	0.0299023	0.0235519	0.018884	0.0154528	0.0129307	0.0110769	0.00971418	0.00871253	0.00797626	0.00743506	0.00703725	0.00674484	0.00652991	0.00637192	0.00625578	0.00617042	0.00610767	0.00606155	0.00602765	0.00600273	0.00598441	0.00597095	0.00596105	0.00595378	0.00594843	0.0059445	0.00594161	0.00593949	0.0239851	0.0205711	0.0182955	0.0167347	0.0138508	0.013181	0.0131441	0.0125757	0.0107054	0.00937023	0.010042	0.00927664	0.00912403	0.00848813	0.00904014	0.00837433	0.00821649	0.00873921	0.00815927	0.00851837	0.0084485	0.00825455	0.00828499	0.00831936	0.00831251	0.00835179	0.00843899	0.00839038	0.00848083	0.00877753	0.022556	0.0217316	0.0186915	0.0164633	0.014938	0.013463	0.012011	0.0117472	0.0111376	0.0104914	0.00922479	0.00913304	0.00922462	0.00898259	0.0089379	0.00873237	0.00879908	0.00873921	0.00804106	0.00876259	0.00868771	0.00882386	0.00897328	0.00869725	0.00840198	0.0081374	0.00778875	0.00878121	0.00843418	0.00847932
ERR5766166	5042	Eurotiales	order	30450	46933	0.0134018	7.08334	48.6492	0.488739	0.0134018	0.201269	6647.07	0.00365137	0.194718	TRUE	17.4048	0.0938616	5042:Eurotiales:"order" 451871:Eurotiomycetidae:"subclass" 147545:Eurotiomycetes:"class" 716546:leotiomyceta:"clade" 147538:Pezizomycotina:"subphylum" 716545:saccharomyceta:"clade" 4890:Ascomycota:"phylum" 451864:Dikarya:"subkingdom" 4751:Fungi:"kingdom" 33154:Opisthokonta:"clade" 2759:Eukaryota:"superkingdom" 131567:cellular organisms:"no rank" 1:root:"no rank"	0.00189201	0.00109162	0.0277315	0.000261182	1817.59	0.0132142	0.00185781	7.11278	0.193204	0.0246015	6513.22	1706.14	0.0132142	0.00107888	0.00361085	0.000243889	0.157867	8993	8989	454381	227341	227040	7365	2700	1358	1342	0.00334678	0.00125061	302.926	0.00881	162	116	76	76	76	58	53	48	28	48	44	45	45	31	42	34	30	34	23	28	16	30	24	30	25	22	35	27	32	20	8993	7561	7540	7882	7474	7392	7476	7403	7468	7648	7563	7502	7531	7475	7422	7630	7473	7488	7743	7539	7446	7603	7560	7642	7636	7398	7490	7483	7390	7490	0.018014	0.0153419	0.0100796	0.00964222	0.0101686	0.00784632	0.00708935	0.00648386	0.00374933	0.00627615	0.0058178	0.0059984	0.0059753	0.00414716	0.00565885	0.00445609	0.00401445	0.0045406	0.00297043	0.00371402	0.0021488	0.00394581	0.0031746	0.00392567	0.00327397	0.00297378	0.0046729	0.00360818	0.00433018	0.00267023	189	102	74	62	60	67	47	49	43	47	33	44	46	31	37	32	35	27	34	35	22	22	28	25	28	18	26	25	24	30	8989	7596	7521	7734	7365	7438	7433	7531	7456	7550	7431	7410	7562	7485	7584	7470	7560	7401	7613	7690	7453	7532	7514	7423	7602	7522	7670	7500	7460	7545	0.0210257	0.0134281	0.00983912	0.00801655	0.00814664	0.0090078	0.00632315	0.00650644	0.00576717	0.00622517	0.00444086	0.00593792	0.00608305	0.00414162	0.00487869	0.0042838	0.00462963	0.00364816	0.00446604	0.00455137	0.00295183	0.00292087	0.00372638	0.00336791	0.00368324	0.00239298	0.00338983	0.00333333	0.00321716	0.00397614	0.0170531	0.0143558	0.0122013	0.0104805	0.009106	0.00800815	0.00713127	0.00643087	0.00587145	0.00542461	0.00506771	0.00478265	0.00455496	0.00437309	0.00422783	0.00411181	0.00401914	0.00394512	0.00388599	0.00383877	0.00380105	0.00377093	0.00374686	0.00372764	0.00371229	0.00370003	0.00369024	0.00368241	0.00367616	0.00367117	0.0170531	0.0143558	0.0122013	0.0104805	0.009106	0.00800815	0.00713127	0.00643087	0.00587145	0.00542461	0.00506771	0.00478265	0.00455496	0.00437309	0.00422783	0.00411181	0.00401914	0.00394512	0.00388599	0.00383877	0.00380105	0.00377093	0.00374686	0.00372764	0.00371229	0.00370003	0.00369024	0.00368241	0.00367616	0.00367117	0.00209405	0.00199988	0.00184693	0.00169573	0.00160135	0.00150647	0.00141844	0.00135058	0.00128821	0.00123161	0.00119373	0.00116204	0.00113314	0.00111234	0.00109563	0.00107357	0.00106663	0.00105631	0.00104024	0.00104037	0.00103829	0.00102913	0.00102722	0.00102201	0.0010201	0.00102602	0.00102168	0.00102083	0.00102298	0.00101905	0.00209425	0.00199772	0.00184802	0.00170313	0.00160692	0.00150426	0.00142037	0.00134514	0.00128869	0.00123533	0.00119868	0.00116542	0.00113206	0.00111199	0.00109009	0.00107891	0.00106374	0.00105922	0.00104434	0.00103557	0.00103806	0.00103139	0.00102869	0.001029	0.00102116	0.00102201	0.00101603	0.00102028	0.0010207	0.0010173
ERR5766166	5052	Aspergillus	genus	16	31	0.0477146	0.250892	46.25	0.487658	0.0477146	0.241165	1017.25	0.0198712	-0.107305	TRUE	8.8176	0.0297489	5052:Aspergillus:"genus" 1131492:Aspergillaceae:"family" 5042:Eurotiales:"order" 451871:Eurotiomycetidae:"subclass" 147545:Eurotiomycetes:"class" 716546:leotiomyceta:"clade" 147538:Pezizomycotina:"subphylum" 716545:saccharomyceta:"clade" 4890:Ascomycota:"phylum" 451864:Dikarya:"subkingdom" 4751:Fungi:"kingdom" 33154:Opisthokonta:"clade" 2759:Eukaryota:"superkingdom" 131567:cellular organisms:"no rank" 1:root:"no rank"	0.19018	0.0435463	0.170575	0.010534	972.984	0.00717464	0.0843988	0.0850087	2.42e-09	0.675501	100.403	126.906	0.00717464	0.835648	0.0142068	0.612222	-0.997972	0	4	230	105	125	0	5	1	4	0.00792064	0.0338681	77.75	0.000885	0	0	0	0	0	0	0	0	0	0	0	0	0	0	0	0	0	0	0	0	0	0	0	1	0	0	0	0	0	0	0	2	3	5	5	4	6	1	3	4	4	4	4	0	4	3	4	2	5	2	4	3	5	7	4	1	4	6	4	2	0	0	0	0	0	0	0	0	0	0	0	0	0	0	0	0	0	0	0	0	0	0	0	0.142857	0	0	0	0	0	0	0	0	1	0	0	0	0	1	0	1	0	0	0	0	0	0	0	0	0	0	0	0	0	0	1	0	0	0	0	0	4	6	3	2	5	7	4	5	6	3	6	3	6	2	4	4	3	6	3	4	8	1	4	3	6	3	2	3	6	3	0	0	0.333333	0	0	0	0	0.2	0	0.333333	0	0	0	0	0	0	0	0	0	0	0	0	0	0	0.166667	0	0	0	0	0	0.0675858	0.0560787	0.0473467	0.0407206	0.0356925	0.0318769	0.0289816	0.0267845	0.0251172	0.0238521	0.022892	0.0221635	0.0216107	0.0211912	0.0208728	0.0206313	0.020448	0.0203089	0.0202033	0.0201232	0.0200624	0.0200163	0.0199813	0.0199548	0.0199346	0.0199193	0.0199077	0.0198989	0.0198922	0.0198871	0.0675858	0.0560787	0.0473467	0.0407206	0.0356925	0.0318769	0.0289816	0.0267845	0.0251172	0.0238521	0.022892	0.0221635	0.0216107	0.0211912	0.0208728	0.0206313	0.020448	0.0203089	0.0202033	0.0201232	0.0200624	0.0200163	0.0199813	0.0199548	0.0199346	0.0199193	0.0199077	0.0198989	0.0198922	0.0198871	0	0.162767	0.122738	0.0885617	0.0831309	0.0879655	0.0686535	0.161453	0.0904331	0.0764064	0.0748897	0.0737159	0.0728113	0	0.0715845	0.0821489	0.0708676	0.0997897	0.0630443	0.0993419	0.0702101	0.0809407	0.062704	0.0530119	0.0699907	0.139723	0.0699444	0.0571529	0.0699177	0.0987694	0.125702	0.0941575	0.122738	0.139823	0.0831309	0.0665932	0.0840008	0.0723456	0.0640398	0.0881833	0.061207	0.0850781	0.0595084	0.101888	0.0715845	0.0711779	0.0817908	0.0577265	0.0813102	0.0703142	0.0497432	0.140056	0.070071	0.0808187	0.0572031	0.0807483	0.0988194	0.0807078	0.0571435	0.0806844
ERR5766166	5073	Penicillium	genus	30431	46898	0.0134356	7.12062	48.6505	0.488745	0.0134356	0.202446	6733.93	0.00366104	0.258273	TRUE	17.409	0.0938882	5073:Penicillium:"genus" 1131492:Aspergillaceae:"family" 5042:Eurotiales:"order" 451871:Eurotiomycetidae:"subclass" 147545:Eurotiomycetes:"class" 716546:leotiomyceta:"clade" 147538:Pezizomycotina:"subphylum" 716545:saccharomyceta:"clade" 4890:Ascomycota:"phylum" 451864:Dikarya:"subkingdom" 4751:Fungi:"kingdom" 33154:Opisthokonta:"clade" 2759:Eukaryota:"superkingdom" 131567:cellular organisms:"no rank" 1:root:"no rank"	0.00188686	0.00117677	0.0281178	0.000253199	1835.17	0.0132247	0.00186171	7.10353	0.193675	0.0148051	6475.59	1673.1	0.0132247	0.00106224	0.0036074	0.000109848	-0.0143801	8992	8983	454114	227215	226899	7360	2695	1356	1339	0.00334339	0.00125105	303.074	0.008815	162	116	76	76	76	58	53	48	28	48	44	45	45	31	42	34	30	34	22	28	16	30	24	29	25	22	35	27	32	20	8992	7559	7537	7876	7468	7386	7469	7401	7464	7643	7559	7497	7528	7475	7417	7626	7468	7485	7735	7536	7442	7600	7554	7635	7632	7397	7485	7476	7386	7487	0.018016	0.0153459	0.0100836	0.00964957	0.0101768	0.00785269	0.007096	0.00648561	0.00375134	0.00628026	0.00582088	0.0060024	0.00597768	0.00414716	0.00566267	0.00445843	0.00401714	0.00454242	0.00284421	0.0037155	0.00214996	0.00394737	0.00317712	0.0037983	0.00327568	0.00297418	0.00467602	0.00361156	0.00433252	0.0026713	189	102	73	62	60	67	47	48	43	46	33	44	46	31	37	32	35	27	34	35	22	22	28	25	28	18	26	25	24	30	8983	7589	7518	7732	7360	7431	7430	7524	7449	7547	7424	7406	7556	7483	7579	7465	7556	7395	7610	7685	7444	7530	7509	7420	7597	7519	7667	7496	7454	7541	0.0210397	0.0134405	0.00971003	0.00801862	0.00815217	0.00901628	0.00632571	0.00637959	0.00577259	0.00609514	0.00444504	0.00594113	0.00608788	0.00414272	0.00488191	0.00428667	0.00463208	0.00365112	0.00446781	0.00455433	0.0029554	0.00292165	0.00372886	0.00336927	0.00368567	0.00239394	0.00339116	0.00333511	0.00321975	0.00397825	0.0170966	0.0143767	0.0122073	0.0104772	0.00909728	0.00799674	0.00711899	0.00641895	0.00586062	0.00541532	0.00506018	0.00477693	0.00455102	0.00437085	0.00422715	0.00411254	0.00402114	0.00394824	0.00389009	0.00384372	0.00380674	0.00377724	0.00375372	0.00373496	0.00371999	0.00370806	0.00369854	0.00369095	0.00368489	0.00368006	0.0170966	0.0143767	0.0122073	0.0104772	0.00909728	0.00799674	0.00711899	0.00641895	0.00586062	0.00541532	0.00506018	0.00477693	0.00455102	0.00437085	0.00422715	0.00411254	0.00402114	0.00394824	0.00389009	0.00384372	0.00380674	0.00377724	0.00375372	0.00373496	0.00371999	0.00370806	0.00369854	0.00369095	0.00368489	0.00368006	0.00208893	0.00199456	0.00184121	0.00168982	0.00159542	0.00150058	0.0014127	0.00134483	0.00128279	0.0012265	0.00118889	0.00115755	0.00112888	0.00110826	0.00109198	0.00107009	0.00106342	0.00105321	0.00103742	0.00103756	0.00103565	0.00102654	0.00102481	0.0010197	0.00101775	0.00102366	0.00101949	0.00101873	0.00102084	0.00101688	0.00208938	0.0019927	0.00184231	0.00169705	0.00160096	0.00149841	0.00141445	0.00133959	0.0012834	0.00123015	0.00119398	0.00116091	0.00112789	0.00110798	0.00108641	0.00107549	0.00106048	0.00105624	0.00104138	0.0010328	0.00103558	0.00102878	0.00102626	0.0010266	0.00101885	0.0010197	0.00101374	0.00101809	0.00101861	0.00101516
ERR5766166	5078	Penicillium griseofulvum	species	16	30	0.0438754	0.615562	42.875	0.557524	0.0438754	0.271905	1006.13	0.012716	-0.112964	TRUE	14.9543	0.0716519	5078:Penicillium griseofulvum:"species" 5073:Penicillium:"genus" 1131492:Aspergillaceae:"family" 5042:Eurotiales:"order" 451871:Eurotiomycetidae:"subclass" 147545:Eurotiomycetes:"class" 716546:leotiomyceta:"clade" 147538:Pezizomycotina:"subphylum" 716545:saccharomyceta:"clade" 4890:Ascomycota:"phylum" 451864:Dikarya:"subkingdom" 4751:Fungi:"kingdom" 33154:Opisthokonta:"clade" 2759:Eukaryota:"superkingdom" 131567:cellular organisms:"no rank" 1:root:"no rank"	0.071277	0.0357923	0.17526	0.0079157	1026.97	0.0221016	0.0581163	0.380299	0.0331543	0.0567073	62.8983	105.499	0.0221016	0.0184236	3.83e-06	0.174751	-0.170545	7	4	277	149	128	1	4	0	4	0.00897619	0.0392988	223.632	0.005134	0	0	0	0	0	0	0	0	0	0	0	0	0	0	0	0	0	0	0	0	0	0	0	0	0	0	0	0	0	0	7	6	3	7	4	4	8	5	7	4	5	2	6	4	4	3	6	6	6	4	1	7	2	7	5	5	5	8	2	6	0	0	0	0	0	0	0	0	0	0	0	0	0	0	0	0	0	0	0	0	0	0	0	0	0	0	0	0	0	0	1	0	0	0	0	0	0	1	1	0	0	0	0	0	0	0	0	0	0	0	0	0	0	0	0	0	0	1	0	0	4	5	4	6	1	6	3	3	6	4	6	4	4	5	5	4	3	5	3	4	7	3	5	6	1	3	6	3	5	4	0.25	0	0	0	0	0	0	0.333333	0.166667	0	0	0	0	0	0	0	0	0	0	0	0	0	0	0	0	0	0	0.333333	0	0	0.0565914	0.0446615	0.0359753	0.029651	0.0250463	0.0216936	0.0192526	0.0174753	0.0161812	0.015239	0.014553	0.0140535	0.0136898	0.013425	0.0132323	0.0130919	0.0129897	0.0129153	0.0128611	0.0128216	0.0127929	0.012772	0.0127568	0.0127457	0.0127376	0.0127317	0.0127275	0.0127244	0.0127221	0.0127204	0.0565914	0.0446615	0.0359753	0.029651	0.0250463	0.0216936	0.0192526	0.0174753	0.0161812	0.015239	0.014553	0.0140535	0.0136898	0.013425	0.0132323	0.0130919	0.0129897	0.0129153	0.0128611	0.0128216	0.0127929	0.012772	0.0127568	0.0127457	0.0127376	0.0127317	0.0127275	0.0127244	0.0127221	0.0127204	0.0875923	0.0845366	0.107626	0.064302	0.0782492	0.072949	0.0487508	0.0587164	0.0478304	0.0613422	0.0536622	0.0832759	0.047556	0.0576287	0.057219	0.0656916	0.0463404	0.0462092	0.0461135	0.0563359	0.11238	0.0425676	0.0793932	0.0425243	0.05025	0.0502386	0.0502302	0.0397646	0.0792865	0.0458639	0.115702	0.0925595	0.0932529	0.0694198	0.156266	0.0596216	0.0794133	0.0757275	0.0516372	0.0613422	0.0490109	0.0589433	0.0581864	0.0515702	0.0512036	0.0569187	0.065438	0.0505947	0.0651176	0.0563359	0.042602	0.0648946	0.0502873	0.0459088	0.11214	0.0647935	0.0458764	0.064775	0.0502198	0.056116
ERR5766166	5082	Penicillium roqueforti	species	30274	46589	0.0134318	7.14312	48.666	0.488618	0.0134318	0.20188	6856.05	0.00363217	0.248755	TRUE	17.4068	0.0939255	5082:Penicillium roqueforti:"species" 5073:Penicillium:"genus" 1131492:Aspergillaceae:"family" 5042:Eurotiales:"order" 451871:Eurotiomycetidae:"subclass" 147545:Eurotiomycetes:"class" 716546:leotiomyceta:"clade" 147538:Pezizomycotina:"subphylum" 716545:saccharomyceta:"clade" 4890:Ascomycota:"phylum" 451864:Dikarya:"subkingdom" 4751:Fungi:"kingdom" 33154:Opisthokonta:"clade" 2759:Eukaryota:"superkingdom" 131567:cellular organisms:"no rank" 1:root:"no rank"	0.00188039	0.00124789	0.028479	0.00025075	1882.31	0.0132621	0.00185699	7.1417	0.194659	0.0245386	6590.4	1759.1	0.0132621	0.00108029	0.00358592	0.000240579	0.157279	8943	8939	451886	226082	225804	7321	2670	1350	1320	0.00333232	0.00124739	302.996	0.008822	162	115	76	76	76	58	53	48	28	48	44	44	44	30	41	34	30	34	22	28	16	30	24	29	25	22	34	27	32	20	8943	7525	7499	7836	7434	7354	7429	7363	7426	7611	7528	7464	7480	7443	7378	7587	7427	7442	7695	7499	7407	7554	7524	7588	7603	7364	7446	7435	7351	7447	0.0181147	0.0152824	0.0101347	0.00969883	0.0102233	0.00788686	0.0071342	0.00651908	0.00377054	0.00630666	0.00584485	0.00589496	0.00588235	0.00403063	0.00555706	0.00448135	0.00403932	0.00456866	0.002859	0.00373383	0.00216012	0.00397141	0.00318979	0.00382182	0.00328818	0.00298751	0.00456621	0.00363147	0.00435315	0.00268565	186	102	72	62	59	66	47	47	40	46	33	44	46	30	36	31	34	27	33	35	21	22	28	25	28	18	26	24	23	29	8939	7549	7479	7689	7321	7381	7393	7482	7408	7511	7385	7376	7526	7447	7546	7434	7522	7361	7578	7654	7411	7494	7475	7385	7568	7481	7630	7465	7414	7500	0.0208077	0.0135117	0.00962696	0.00806347	0.00805901	0.00894188	0.00635737	0.00628174	0.00539957	0.00612435	0.00446852	0.00596529	0.00611215	0.00402847	0.00477074	0.00417003	0.00452007	0.00366798	0.00435471	0.00457277	0.00283363	0.00293568	0.00374582	0.00338524	0.00369979	0.0024061	0.0034076	0.003215	0.00310224	0.00386667	0.017064	0.0143524	0.0121882	0.0104609	0.00908232	0.00798204	0.00710389	0.00640302	0.00584364	0.00539719	0.00504087	0.00475648	0.0045295	0.00434835	0.00420376	0.00408837	0.00399627	0.00392277	0.0038641	0.00381728	0.00377991	0.00375008	0.00372628	0.00370728	0.00369211	0.00368001	0.00367035	0.00366264	0.00365649	0.00365158	0.017064	0.0143524	0.0121882	0.0104609	0.00908232	0.00798204	0.00710389	0.00640302	0.00584364	0.00539719	0.00504087	0.00475648	0.0045295	0.00434835	0.00420376	0.00408837	0.00399627	0.00392277	0.0038641	0.00381728	0.00377991	0.00375008	0.00372628	0.00370728	0.00369211	0.00368001	0.00367035	0.00366264	0.00365649	0.00365158	0.00207878	0.00198562	0.00183332	0.00168239	0.00158838	0.00149377	0.00140639	0.00133856	0.00127649	0.00121986	0.00118219	0.00115087	0.00112263	0.00110135	0.00108525	0.00106319	0.00105656	0.00104633	0.00103029	0.00103033	0.00102833	0.00101948	0.00101722	0.00101259	0.00101005	0.00101613	0.0010121	0.0010114	0.00101332	0.00100949	0.00207898	0.00198412	0.00183449	0.00168988	0.00159425	0.00149245	0.00140804	0.00133341	0.00127724	0.0012237	0.00118763	0.00115415	0.00112098	0.00110121	0.00107942	0.00106837	0.00105335	0.00104908	0.00103403	0.00102534	0.0010282	0.00102142	0.00101881	0.00101917	0.00101116	0.00101229	0.00100624	0.00101043	0.00101124	0.00100778
ERR5766166	6072	Eumetazoa	clade	978	131464	0.029412	2.39973	47.8671	0.426716	0.029412	0.357741	1942.28	0.0112205	0.0555845	TRUE	12.5802	0.0682788	6072:Eumetazoa:"clade" 33208:Metazoa:"kingdom" 33154:Opisthokonta:"clade" 2759:Eukaryota:"superkingdom" 131567:cellular organisms:"no rank" 1:root:"no rank"	0.0122564	0.00947492	0.135246	0.00135412	1111.19	0.0256115	0.011717	2.18585	0.267327	0.115696	1268.01	765.127	0.0256115	0.00831025	0.0107877	0.00138182	0.0698287	212	185	12009	6028	5981	169	165	82	83	0.00761561	0.00601426	158.261	0.004662	8	4	3	3	1	3	3	2	2	1	2	2	5	3	2	3	0	6	1	2	3	2	2	0	5	1	2	2	6	3	212	183	202	187	169	188	195	192	190	208	194	205	200	199	194	216	200	196	213	198	235	222	209	186	209	204	176	220	215	211	0.0377359	0.0218579	0.0148515	0.0160428	0.00591716	0.0159574	0.0153846	0.0104167	0.0105263	0.00480769	0.0103093	0.0097561	0.025	0.0150754	0.0103093	0.0138889	0	0.0306122	0.00469484	0.010101	0.012766	0.00900901	0.00956938	0	0.0239234	0.00490196	0.0113636	0.00909091	0.027907	0.014218	11	4	5	5	2	3	5	4	3	3	3	2	2	0	3	1	2	2	2	1	2	1	1	2	3	1	4	4	1	1	185	182	192	194	176	185	192	187	207	181	185	197	198	184	186	204	194	198	197	207	222	213	224	209	215	206	218	217	206	220	0.0594595	0.021978	0.0260417	0.0257732	0.0113636	0.0162162	0.0260417	0.0213904	0.0144928	0.0165746	0.0162162	0.0101523	0.010101	0	0.016129	0.00490196	0.0103093	0.010101	0.0101523	0.00483092	0.00900901	0.00469484	0.00446429	0.00956938	0.0139535	0.00485437	0.0183486	0.0184332	0.00485437	0.00454545	0.0406325	0.0301106	0.0233528	0.0190126	0.016225	0.0144347	0.0132848	0.0125463	0.012072	0.0117674	0.0115717	0.0114461	0.0113654	0.0113135	0.0112802	0.0112589	0.0112451	0.0112363	0.0112306	0.011227	0.0112247	0.0112232	0.0112222	0.0112216	0.0112212	0.0112209	0.0112208	0.0112207	0.0112206	0.0112205	0.0406325	0.0301106	0.0233528	0.0190126	0.016225	0.0144347	0.0132848	0.0125463	0.012072	0.0117674	0.0115717	0.0114461	0.0113654	0.0113135	0.0112802	0.0112589	0.0112451	0.0112363	0.0112306	0.011227	0.0112247	0.0112232	0.0112222	0.0112216	0.0112212	0.0112209	0.0112208	0.0112207	0.0112206	0.0112205	0.0142773	0.013211	0.0111618	0.0104539	0.0101298	0.0091079	0.00859844	0.00841829	0.00829908	0.00786534	0.00805067	0.00780959	0.00786982	0.00786993	0.0079498	0.00756568	0.00782856	0.00789759	0.00760403	0.00785806	0.0072743	0.00746138	0.00766648	0.00808289	0.00766614	0.00775041	0.0082895	0.00749093	0.00756875	0.00763305	0.0151876	0.0132441	0.0114221	0.0102805	0.00994279	0.00917498	0.00865927	0.0085201	0.00798263	0.0083785	0.00822679	0.00795173	0.00790578	0.00815571	0.00810375	0.00776334	0.00793756	0.00786127	0.0078774	0.00770147	0.00746188	0.00760153	0.00743111	0.00766627	0.00756894	0.00771628	0.00752177	0.0075373	0.00771617	0.00749089
ERR5766166	6231	Nematoda	phylum	350	723	0.0209568	1.16298	45.9257	0.34375	0.0209568	0.140818	1606.4	0.00965259	-0.372993	TRUE	12.3196	0.062546	6231:Nematoda:"phylum" 1206794:Ecdysozoa:"clade" 33317:Protostomia:"clade" 33213:Bilateria:"clade" 6072:Eumetazoa:"clade" 33208:Metazoa:"kingdom" 33154:Opisthokonta:"clade" 2759:Eukaryota:"superkingdom" 131567:cellular organisms:"no rank" 1:root:"no rank"	0.01802	0.00927487	0.122636	0.00473818	1169.93	0.0273108	0.0212985	1.28228	0.0386193	0.015891	816.939	627.771	0.0273108	0.00688692	8.29e-07	0.0228945	-0.178555	63	54	3639	1847	1792	45	59	31	28	0.00733848	0.00921971	151.772	0.003912	2	0	1	1	1	1	1	2	2	0	2	1	2	2	1	0	0	3	0	1	2	1	1	0	0	0	0	1	2	1	63	70	73	66	51	63	55	60	61	71	66	55	56	66	52	58	62	48	68	51	79	66	69	51	64	64	45	64	66	64	0.031746	0	0.0136986	0.0151515	0.0196078	0.015873	0.0181818	0.0333333	0.0327869	0	0.030303	0.0181818	0.0357143	0.030303	0.0192308	0	0	0.0625	0	0.0196078	0.0253165	0.0151515	0.0144928	0	0	0	0	0.015625	0.030303	0.015625	2	2	2	3	2	0	1	2	2	1	1	0	1	0	1	1	1	0	1	1	1	1	0	1	0	0	1	0	0	0	54	59	71	70	52	61	54	61	71	64	48	62	60	67	53	54	62	51	48	52	76	62	76	63	53	56	63	66	49	54	0.037037	0.0338983	0.028169	0.0428571	0.0384615	0	0.0185185	0.0327869	0.028169	0.015625	0.0208333	0	0.0166667	0	0.0188679	0.0185185	0.016129	0	0.0208333	0.0192308	0.0131579	0.016129	0	0.015873	0	0	0.015873	0	0	0	0.0306094	0.0276583	0.0251227	0.0229443	0.0210726	0.0194644	0.0180827	0.0168956	0.0158757	0.0149993	0.0142464	0.0135995	0.0130437	0.0125662	0.0121559	0.0118034	0.0115005	0.0112403	0.0110167	0.0108246	0.0106596	0.0105178	0.0103959	0.0102913	0.0102013	0.0101241	0.0100577	0.0100006	0.00995161	0.0099095	0.0306094	0.0276583	0.0251227	0.0229443	0.0210726	0.0194644	0.0180827	0.0168956	0.0158757	0.0149993	0.0142464	0.0135995	0.0130437	0.0125662	0.0121559	0.0118034	0.0115005	0.0112403	0.0110167	0.0108246	0.0106596	0.0105178	0.0103959	0.0102913	0.0102013	0.0101241	0.0100577	0.0100006	0.00995161	0.0099095	0.0221169	0.020017	0.0187224	0.0187989	0.0204221	0.0177378	0.0182668	0.016941	0.0162999	0.0147361	0.014879	0.0158775	0.0154192	0.0139859	0.0154354	0.0144304	0.0137956	0.0154373	0.0129191	0.0147133	0.0118309	0.0128086	0.0124662	0.0143501	0.0128044	0.0127563	0.0150769	0.0126791	0.0124627	0.0126218	0.0238245	0.0217317	0.018973	0.0182757	0.0202309	0.0180155	0.0184296	0.0168066	0.0151537	0.0154886	0.017353	0.0149858	0.0149143	0.0138853	0.0152937	0.0149373	0.0137956	0.01499	0.0152847	0.0145755	0.0120514	0.0131995	0.0119031	0.0129579	0.0140242	0.0136044	0.0128115	0.012493	0.0143902	0.0136997
ERR5766166	6236	Rhabditida	order	348	708	0.0211177	1.16874	45.8276	0.343973	0.0211177	0.142534	1662.07	0.00973381	-0.372773	TRUE	12.3549	0.0627296	6236:Rhabditida:"order" 119089:Chromadorea:"class" 6231:Nematoda:"phylum" 1206794:Ecdysozoa:"clade" 33317:Protostomia:"clade" 33213:Bilateria:"clade" 6072:Eumetazoa:"clade" 33208:Metazoa:"kingdom" 33154:Opisthokonta:"clade" 2759:Eukaryota:"superkingdom" 131567:cellular organisms:"no rank" 1:root:"no rank"	0.0180688	0.00959896	0.119505	0.00458248	1212.89	0.027134	0.0212545	1.27663	0.0390959	0.0153101	792.487	633.299	0.027134	0.00611576	1.98e-06	0.0291076	-0.0929015	63	53	3617	1836	1781	45	58	31	27	0.00731537	0.0092598	152.644	0.003935	2	0	1	1	1	1	1	2	2	0	2	1	2	2	1	0	0	3	0	1	2	1	1	0	0	0	0	1	2	1	63	70	73	66	51	63	55	60	61	70	66	55	55	65	51	57	62	48	68	50	79	65	69	51	64	64	45	62	65	63	0.031746	0	0.0136986	0.0151515	0.0196078	0.015873	0.0181818	0.0333333	0.0327869	0	0.030303	0.0181818	0.0363636	0.0307692	0.0196078	0	0	0.0625	0	0.02	0.0253165	0.0153846	0.0144928	0	0	0	0	0.016129	0.0307692	0.015873	2	2	2	3	2	0	1	2	2	1	1	0	1	0	0	1	1	0	1	1	1	1	0	1	0	0	1	0	0	0	53	58	71	70	52	60	53	61	71	64	48	62	60	67	52	54	61	51	48	52	75	62	75	63	51	56	63	66	49	53	0.0377359	0.0344828	0.028169	0.0428571	0.0384615	0	0.0188679	0.0327869	0.028169	0.015625	0.0208333	0	0.0166667	0	0	0.0185185	0.0163934	0	0.0208333	0.0192308	0.0133333	0.016129	0	0.015873	0	0	0.015873	0	0	0	0.0308515	0.0278415	0.0252606	0.0230475	0.0211498	0.0195226	0.0181274	0.016931	0.0159052	0.0150255	0.0142713	0.0136245	0.01307	0.0125945	0.0121867	0.0118371	0.0115373	0.0112802	0.0110598	0.0108708	0.0107088	0.0105698	0.0104506	0.0103485	0.0102609	0.0101857	0.0101213	0.0100661	0.0100187	0.00997812	0.0308515	0.0278415	0.0252606	0.0230475	0.0211498	0.0195226	0.0181274	0.016931	0.0159052	0.0150255	0.0142713	0.0136245	0.01307	0.0125945	0.0121867	0.0118371	0.0115373	0.0112802	0.0110598	0.0108708	0.0107088	0.0105698	0.0104506	0.0103485	0.0102609	0.0101857	0.0101213	0.0100661	0.0100187	0.00997812	0.0221876	0.0200675	0.0187589	0.0188279	0.0204484	0.0177528	0.018279	0.0169484	0.0163049	0.014839	0.0148821	0.0158833	0.015561	0.0140955	0.0155929	0.0145643	0.0138089	0.0154571	0.0129354	0.0148792	0.0118487	0.0129261	0.0124902	0.0143822	0.0128332	0.0127867	0.0151173	0.012908	0.0125882	0.0127534	0.0241202	0.0219694	0.0190103	0.0183032	0.0202567	0.0181753	0.0186099	0.0168138	0.0151569	0.0154921	0.0173597	0.0149902	0.0149202	0.0138916	0.0154468	0.0149504	0.0139176	0.0150087	0.015307	0.0145987	0.0121466	0.0132237	0.0120009	0.0129855	0.0143219	0.0136378	0.0128436	0.0125253	0.0144311	0.0138642
ERR5766166	6249	Ascaridomorpha	infraorder	347	707	0.0224876	1.19461	45.7695	0.343654	0.0224876	0.157035	1615.03	0.010194	-0.276726	TRUE	12.3727	0.0628172	6249:Ascaridomorpha:"infraorder" 6274:Spirurina:"suborder" 6236:Rhabditida:"order" 119089:Chromadorea:"class" 6231:Nematoda:"phylum" 1206794:Ecdysozoa:"clade" 33317:Protostomia:"clade" 33213:Bilateria:"clade" 6072:Eumetazoa:"clade" 33208:Metazoa:"kingdom" 33154:Opisthokonta:"clade" 2759:Eukaryota:"superkingdom" 131567:cellular organisms:"no rank" 1:root:"no rank"	0.0188241	0.0103267	0.122009	0.0044584	1113.64	0.0272512	0.0214641	1.26962	0.0391434	0.015489	785.721	629.92	0.0272512	0.00606181	5.06e-08	0.0339959	-0.100828	62	53	3602	1821	1781	44	58	31	27	0.00730147	0.00928744	153.084	0.003946	2	0	1	1	1	1	1	2	2	0	2	1	2	2	1	0	0	3	0	1	2	1	1	0	0	0	0	1	2	1	62	70	72	66	50	63	54	60	60	70	65	55	54	65	50	57	61	48	67	50	78	65	68	51	63	64	44	62	64	63	0.0322581	0	0.0138889	0.0151515	0.02	0.015873	0.0185185	0.0333333	0.0333333	0	0.0307692	0.0181818	0.037037	0.0307692	0.02	0	0	0.0625	0	0.02	0.025641	0.0153846	0.0147059	0	0	0	0	0.016129	0.03125	0.015873	2	2	2	3	2	0	1	2	2	1	1	0	1	0	0	1	1	0	1	1	1	1	0	1	0	0	1	0	0	0	53	58	71	70	52	60	53	61	71	64	48	62	60	67	52	54	61	51	48	52	75	62	75	63	51	56	63	66	49	53	0.0377359	0.0344828	0.028169	0.0428571	0.0384615	0	0.0188679	0.0327869	0.028169	0.015625	0.0208333	0	0.0166667	0	0	0.0185185	0.0163934	0	0.0208333	0.0192308	0.0133333	0.016129	0	0.015873	0	0	0.015873	0	0	0	0.0326816	0.0291503	0.0261735	0.0236642	0.0215489	0.0197658	0.0182627	0.0169956	0.0159275	0.0150272	0.0142682	0.0136284	0.0130891	0.0126345	0.0122512	0.0119282	0.0116559	0.0114263	0.0112328	0.0110697	0.0109322	0.0108163	0.0107186	0.0106362	0.0105668	0.0105082	0.0104589	0.0104173	0.0103822	0.0103527	0.0326816	0.0291503	0.0261735	0.0236642	0.0215489	0.0197658	0.0182627	0.0169956	0.0159275	0.0150272	0.0142682	0.0136284	0.0130891	0.0126345	0.0122512	0.0119282	0.0116559	0.0114263	0.0112328	0.0110697	0.0109322	0.0108163	0.0107186	0.0106362	0.0105668	0.0105082	0.0104589	0.0104173	0.0103822	0.0103527	0.0230031	0.0205318	0.0192239	0.0190825	0.0208441	0.0178701	0.0185178	0.0169886	0.016455	0.0148484	0.0149983	0.0158928	0.0157183	0.0141252	0.0157912	0.0146265	0.0139952	0.0155619	0.0131355	0.0150194	0.0120511	0.0130814	0.0127437	0.0145849	0.0131271	0.0129923	0.0155395	0.0131357	0.012915	0.0129949	0.0248128	0.0224756	0.0193531	0.0185513	0.0204516	0.018295	0.0186861	0.0168538	0.0151763	0.0155012	0.0173648	0.0150001	0.0149384	0.0139211	0.0154938	0.0150138	0.0139952	0.0151109	0.0154311	0.0147365	0.0122789	0.0133822	0.0121596	0.0131697	0.0145377	0.0138562	0.0130606	0.0127466	0.0146939	0.0141256
ERR5766166	6250	Ascarididae	family	347	707	0.0224876	1.19461	45.7695	0.343654	0.0224876	0.157035	1615.03	0.010194	-0.276726	TRUE	12.3727	0.0628172	6250:Ascarididae:"family" 33256:Ascaridoidea:"superfamily" 6249:Ascaridomorpha:"infraorder" 6274:Spirurina:"suborder" 6236:Rhabditida:"order" 119089:Chromadorea:"class" 6231:Nematoda:"phylum" 1206794:Ecdysozoa:"clade" 33317:Protostomia:"clade" 33213:Bilateria:"clade" 6072:Eumetazoa:"clade" 33208:Metazoa:"kingdom" 33154:Opisthokonta:"clade" 2759:Eukaryota:"superkingdom" 131567:cellular organisms:"no rank" 1:root:"no rank"	0.0188241	0.0103267	0.122009	0.0044584	1113.64	0.0272512	0.0214641	1.26962	0.0391434	0.015489	785.721	629.92	0.0272512	0.00606181	5.06e-08	0.0339959	-0.100828	62	53	3602	1821	1781	44	58	31	27	0.00730147	0.00928744	153.084	0.003946	2	0	1	1	1	1	1	2	2	0	2	1	2	2	1	0	0	3	0	1	2	1	1	0	0	0	0	1	2	1	62	70	72	66	50	63	54	60	60	70	65	55	54	65	50	57	61	48	67	50	78	65	68	51	63	64	44	62	64	63	0.0322581	0	0.0138889	0.0151515	0.02	0.015873	0.0185185	0.0333333	0.0333333	0	0.0307692	0.0181818	0.037037	0.0307692	0.02	0	0	0.0625	0	0.02	0.025641	0.0153846	0.0147059	0	0	0	0	0.016129	0.03125	0.015873	2	2	2	3	2	0	1	2	2	1	1	0	1	0	0	1	1	0	1	1	1	1	0	1	0	0	1	0	0	0	53	58	71	70	52	60	53	61	71	64	48	62	60	67	52	54	61	51	48	52	75	62	75	63	51	56	63	66	49	53	0.0377359	0.0344828	0.028169	0.0428571	0.0384615	0	0.0188679	0.0327869	0.028169	0.015625	0.0208333	0	0.0166667	0	0	0.0185185	0.0163934	0	0.0208333	0.0192308	0.0133333	0.016129	0	0.015873	0	0	0.015873	0	0	0	0.0326816	0.0291503	0.0261735	0.0236642	0.0215489	0.0197658	0.0182627	0.0169956	0.0159275	0.0150272	0.0142682	0.0136284	0.0130891	0.0126345	0.0122512	0.0119282	0.0116559	0.0114263	0.0112328	0.0110697	0.0109322	0.0108163	0.0107186	0.0106362	0.0105668	0.0105082	0.0104589	0.0104173	0.0103822	0.0103527	0.0326816	0.0291503	0.0261735	0.0236642	0.0215489	0.0197658	0.0182627	0.0169956	0.0159275	0.0150272	0.0142682	0.0136284	0.0130891	0.0126345	0.0122512	0.0119282	0.0116559	0.0114263	0.0112328	0.0110697	0.0109322	0.0108163	0.0107186	0.0106362	0.0105668	0.0105082	0.0104589	0.0104173	0.0103822	0.0103527	0.0230031	0.0205318	0.0192239	0.0190825	0.0208441	0.0178701	0.0185178	0.0169886	0.016455	0.0148484	0.0149983	0.0158928	0.0157183	0.0141252	0.0157912	0.0146265	0.0139952	0.0155619	0.0131355	0.0150194	0.0120511	0.0130814	0.0127437	0.0145849	0.0131271	0.0129923	0.0155395	0.0131357	0.012915	0.0129949	0.0248128	0.0224756	0.0193531	0.0185513	0.0204516	0.018295	0.0186861	0.0168538	0.0151763	0.0155012	0.0173648	0.0150001	0.0149384	0.0139211	0.0154938	0.0150138	0.0139952	0.0151109	0.0154311	0.0147365	0.0122789	0.0133822	0.0121596	0.0131697	0.0145377	0.0138562	0.0130606	0.0127466	0.0146939	0.0141256
ERR5766166	6251	Ascaris	genus	347	707	0.0224876	1.19461	45.7695	0.343654	0.0224876	0.157035	1615.03	0.010194	-0.276726	TRUE	12.3727	0.0628172	6251:Ascaris:"genus" 6250:Ascarididae:"family" 33256:Ascaridoidea:"superfamily" 6249:Ascaridomorpha:"infraorder" 6274:Spirurina:"suborder" 6236:Rhabditida:"order" 119089:Chromadorea:"class" 6231:Nematoda:"phylum" 1206794:Ecdysozoa:"clade" 33317:Protostomia:"clade" 33213:Bilateria:"clade" 6072:Eumetazoa:"clade" 33208:Metazoa:"kingdom" 33154:Opisthokonta:"clade" 2759:Eukaryota:"superkingdom" 131567:cellular organisms:"no rank" 1:root:"no rank"	0.0188241	0.0103267	0.122009	0.0044584	1113.64	0.0272512	0.0214641	1.26962	0.0391434	0.015489	785.721	629.92	0.0272512	0.00606181	5.06e-08	0.0339959	-0.100828	62	53	3602	1821	1781	44	58	31	27	0.00730147	0.00928744	153.084	0.003946	2	0	1	1	1	1	1	2	2	0	2	1	2	2	1	0	0	3	0	1	2	1	1	0	0	0	0	1	2	1	62	70	72	66	50	63	54	60	60	70	65	55	54	65	50	57	61	48	67	50	78	65	68	51	63	64	44	62	64	63	0.0322581	0	0.0138889	0.0151515	0.02	0.015873	0.0185185	0.0333333	0.0333333	0	0.0307692	0.0181818	0.037037	0.0307692	0.02	0	0	0.0625	0	0.02	0.025641	0.0153846	0.0147059	0	0	0	0	0.016129	0.03125	0.015873	2	2	2	3	2	0	1	2	2	1	1	0	1	0	0	1	1	0	1	1	1	1	0	1	0	0	1	0	0	0	53	58	71	70	52	60	53	61	71	64	48	62	60	67	52	54	61	51	48	52	75	62	75	63	51	56	63	66	49	53	0.0377359	0.0344828	0.028169	0.0428571	0.0384615	0	0.0188679	0.0327869	0.028169	0.015625	0.0208333	0	0.0166667	0	0	0.0185185	0.0163934	0	0.0208333	0.0192308	0.0133333	0.016129	0	0.015873	0	0	0.015873	0	0	0	0.0326816	0.0291503	0.0261735	0.0236642	0.0215489	0.0197658	0.0182627	0.0169956	0.0159275	0.0150272	0.0142682	0.0136284	0.0130891	0.0126345	0.0122512	0.0119282	0.0116559	0.0114263	0.0112328	0.0110697	0.0109322	0.0108163	0.0107186	0.0106362	0.0105668	0.0105082	0.0104589	0.0104173	0.0103822	0.0103527	0.0326816	0.0291503	0.0261735	0.0236642	0.0215489	0.0197658	0.0182627	0.0169956	0.0159275	0.0150272	0.0142682	0.0136284	0.0130891	0.0126345	0.0122512	0.0119282	0.0116559	0.0114263	0.0112328	0.0110697	0.0109322	0.0108163	0.0107186	0.0106362	0.0105668	0.0105082	0.0104589	0.0104173	0.0103822	0.0103527	0.0230031	0.0205318	0.0192239	0.0190825	0.0208441	0.0178701	0.0185178	0.0169886	0.016455	0.0148484	0.0149983	0.0158928	0.0157183	0.0141252	0.0157912	0.0146265	0.0139952	0.0155619	0.0131355	0.0150194	0.0120511	0.0130814	0.0127437	0.0145849	0.0131271	0.0129923	0.0155395	0.0131357	0.012915	0.0129949	0.0248128	0.0224756	0.0193531	0.0185513	0.0204516	0.018295	0.0186861	0.0168538	0.0151763	0.0155012	0.0173648	0.0150001	0.0149384	0.0139211	0.0154938	0.0150138	0.0139952	0.0151109	0.0154311	0.0147365	0.0122789	0.0133822	0.0121596	0.0131697	0.0145377	0.0138562	0.0130606	0.0127466	0.0146939	0.0141256
ERR5766166	6252	Ascaris lumbricoides	species	347	707	0.0224876	1.19461	45.7695	0.343654	0.0224876	0.157035	1615.03	0.010194	-0.276726	TRUE	12.3727	0.0628172	6252:Ascaris lumbricoides:"species" 6251:Ascaris:"genus" 6250:Ascarididae:"family" 33256:Ascaridoidea:"superfamily" 6249:Ascaridomorpha:"infraorder" 6274:Spirurina:"suborder" 6236:Rhabditida:"order" 119089:Chromadorea:"class" 6231:Nematoda:"phylum" 1206794:Ecdysozoa:"clade" 33317:Protostomia:"clade" 33213:Bilateria:"clade" 6072:Eumetazoa:"clade" 33208:Metazoa:"kingdom" 33154:Opisthokonta:"clade" 2759:Eukaryota:"superkingdom" 131567:cellular organisms:"no rank" 1:root:"no rank"	0.0188241	0.0103267	0.122009	0.0044584	1113.64	0.0272512	0.0214641	1.26962	0.0391434	0.015489	785.721	629.92	0.0272512	0.00606181	5.06e-08	0.0339959	-0.100828	62	53	3602	1821	1781	44	58	31	27	0.00730147	0.00928744	153.084	0.003946	2	0	1	1	1	1	1	2	2	0	2	1	2	2	1	0	0	3	0	1	2	1	1	0	0	0	0	1	2	1	62	70	72	66	50	63	54	60	60	70	65	55	54	65	50	57	61	48	67	50	78	65	68	51	63	64	44	62	64	63	0.0322581	0	0.0138889	0.0151515	0.02	0.015873	0.0185185	0.0333333	0.0333333	0	0.0307692	0.0181818	0.037037	0.0307692	0.02	0	0	0.0625	0	0.02	0.025641	0.0153846	0.0147059	0	0	0	0	0.016129	0.03125	0.015873	2	2	2	3	2	0	1	2	2	1	1	0	1	0	0	1	1	0	1	1	1	1	0	1	0	0	1	0	0	0	53	58	71	70	52	60	53	61	71	64	48	62	60	67	52	54	61	51	48	52	75	62	75	63	51	56	63	66	49	53	0.0377359	0.0344828	0.028169	0.0428571	0.0384615	0	0.0188679	0.0327869	0.028169	0.015625	0.0208333	0	0.0166667	0	0	0.0185185	0.0163934	0	0.0208333	0.0192308	0.0133333	0.016129	0	0.015873	0	0	0.015873	0	0	0	0.0326816	0.0291503	0.0261735	0.0236642	0.0215489	0.0197658	0.0182627	0.0169956	0.0159275	0.0150272	0.0142682	0.0136284	0.0130891	0.0126345	0.0122512	0.0119282	0.0116559	0.0114263	0.0112328	0.0110697	0.0109322	0.0108163	0.0107186	0.0106362	0.0105668	0.0105082	0.0104589	0.0104173	0.0103822	0.0103527	0.0326816	0.0291503	0.0261735	0.0236642	0.0215489	0.0197658	0.0182627	0.0169956	0.0159275	0.0150272	0.0142682	0.0136284	0.0130891	0.0126345	0.0122512	0.0119282	0.0116559	0.0114263	0.0112328	0.0110697	0.0109322	0.0108163	0.0107186	0.0106362	0.0105668	0.0105082	0.0104589	0.0104173	0.0103822	0.0103527	0.0230031	0.0205318	0.0192239	0.0190825	0.0208441	0.0178701	0.0185178	0.0169886	0.016455	0.0148484	0.0149983	0.0158928	0.0157183	0.0141252	0.0157912	0.0146265	0.0139952	0.0155619	0.0131355	0.0150194	0.0120511	0.0130814	0.0127437	0.0145849	0.0131271	0.0129923	0.0155395	0.0131357	0.012915	0.0129949	0.0248128	0.0224756	0.0193531	0.0185513	0.0204516	0.018295	0.0186861	0.0168538	0.0151763	0.0155012	0.0173648	0.0150001	0.0149384	0.0139211	0.0154938	0.0150138	0.0139952	0.0151109	0.0154311	0.0147365	0.0122789	0.0133822	0.0121596	0.0131697	0.0145377	0.0138562	0.0130606	0.0127466	0.0146939	0.0141256
ERR5766166	6274	Spirurina	suborder	347	707	0.0224876	1.19461	45.7695	0.343654	0.0224876	0.157035	1615.03	0.010194	-0.276726	TRUE	12.3727	0.0628172	6274:Spirurina:"suborder" 6236:Rhabditida:"order" 119089:Chromadorea:"class" 6231:Nematoda:"phylum" 1206794:Ecdysozoa:"clade" 33317:Protostomia:"clade" 33213:Bilateria:"clade" 6072:Eumetazoa:"clade" 33208:Metazoa:"kingdom" 33154:Opisthokonta:"clade" 2759:Eukaryota:"superkingdom" 131567:cellular organisms:"no rank" 1:root:"no rank"	0.0188241	0.0103267	0.122009	0.0044584	1113.64	0.0272512	0.0214641	1.26962	0.0391434	0.015489	785.721	629.92	0.0272512	0.00606181	5.06e-08	0.0339959	-0.100828	62	53	3602	1821	1781	44	58	31	27	0.00730147	0.00928744	153.084	0.003946	2	0	1	1	1	1	1	2	2	0	2	1	2	2	1	0	0	3	0	1	2	1	1	0	0	0	0	1	2	1	62	70	72	66	50	63	54	60	60	70	65	55	54	65	50	57	61	48	67	50	78	65	68	51	63	64	44	62	64	63	0.0322581	0	0.0138889	0.0151515	0.02	0.015873	0.0185185	0.0333333	0.0333333	0	0.0307692	0.0181818	0.037037	0.0307692	0.02	0	0	0.0625	0	0.02	0.025641	0.0153846	0.0147059	0	0	0	0	0.016129	0.03125	0.015873	2	2	2	3	2	0	1	2	2	1	1	0	1	0	0	1	1	0	1	1	1	1	0	1	0	0	1	0	0	0	53	58	71	70	52	60	53	61	71	64	48	62	60	67	52	54	61	51	48	52	75	62	75	63	51	56	63	66	49	53	0.0377359	0.0344828	0.028169	0.0428571	0.0384615	0	0.0188679	0.0327869	0.028169	0.015625	0.0208333	0	0.0166667	0	0	0.0185185	0.0163934	0	0.0208333	0.0192308	0.0133333	0.016129	0	0.015873	0	0	0.015873	0	0	0	0.0326816	0.0291503	0.0261735	0.0236642	0.0215489	0.0197658	0.0182627	0.0169956	0.0159275	0.0150272	0.0142682	0.0136284	0.0130891	0.0126345	0.0122512	0.0119282	0.0116559	0.0114263	0.0112328	0.0110697	0.0109322	0.0108163	0.0107186	0.0106362	0.0105668	0.0105082	0.0104589	0.0104173	0.0103822	0.0103527	0.0326816	0.0291503	0.0261735	0.0236642	0.0215489	0.0197658	0.0182627	0.0169956	0.0159275	0.0150272	0.0142682	0.0136284	0.0130891	0.0126345	0.0122512	0.0119282	0.0116559	0.0114263	0.0112328	0.0110697	0.0109322	0.0108163	0.0107186	0.0106362	0.0105668	0.0105082	0.0104589	0.0104173	0.0103822	0.0103527	0.0230031	0.0205318	0.0192239	0.0190825	0.0208441	0.0178701	0.0185178	0.0169886	0.016455	0.0148484	0.0149983	0.0158928	0.0157183	0.0141252	0.0157912	0.0146265	0.0139952	0.0155619	0.0131355	0.0150194	0.0120511	0.0130814	0.0127437	0.0145849	0.0131271	0.0129923	0.0155395	0.0131357	0.012915	0.0129949	0.0248128	0.0224756	0.0193531	0.0185513	0.0204516	0.018295	0.0186861	0.0168538	0.0151763	0.0155012	0.0173648	0.0150001	0.0149384	0.0139211	0.0154938	0.0150138	0.0139952	0.0151109	0.0154311	0.0147365	0.0122789	0.0133822	0.0121596	0.0131697	0.0145377	0.0138562	0.0130606	0.0127466	0.0146939	0.0141256
ERR5766166	6447	Mollusca	phylum	20	51	0.026473	0.459229	49	0.474863	0.026473	0.228459	1045.12	0.0134045	-0.123848	TRUE	4.91342	0.0968143	6447:Mollusca:"phylum" 1206795:Lophotrochozoa:"clade" 2697495:Spiralia:"clade" 33317:Protostomia:"clade" 33213:Bilateria:"clade" 6072:Eumetazoa:"clade" 33208:Metazoa:"kingdom" 33154:Opisthokonta:"clade" 2759:Eukaryota:"superkingdom" 131567:cellular organisms:"no rank" 1:root:"no rank"	0.0576467	0.0278906	0.171629	0.00789267	1009.44	0.0115388	0.0446551	0.258398	1.46e-07	0.079551	101.047	122.865	0.0115388	0.217086	0.000131888	0.99125	-0.998015	6	5	254	133	121	1	3	3	0	0.00961243	0.0469618	24.1417	0.009373	0	0	0	0	0	0	0	0	0	0	1	0	0	0	1	0	0	0	0	0	0	0	0	0	1	0	0	0	0	0	6	2	5	3	3	2	6	4	3	4	4	1	6	3	7	5	4	1	8	3	8	2	7	3	9	1	7	5	7	4	0	0	0	0	0	0	0	0	0	0	0.25	0	0	0	0.142857	0	0	0	0	0	0	0	0	0	0.111111	0	0	0	0	0	0	0	0	0	0	0	0	0	0	0	0	0	0	0	0	0	0	0	0	0	0	0	0	0	0	0	0	0	0	0	5	4	4	2	2	2	5	3	4	3	4	3	4	5	3	5	4	6	6	3	6	2	2	6	5	4	7	1	3	8	0	0	0	0	0	0	0	0	0	0	0	0	0	0	0	0	0	0	0	0	0	0	0	0	0	0	0	0	0	0	0.0398775	0.0338295	0.0291632	0.025563	0.0227853	0.0206422	0.0189887	0.0177129	0.0167286	0.0159692	0.0153833	0.0149312	0.0145824	0.0143133	0.0141057	0.0139455	0.0138219	0.0137266	0.013653	0.0135962	0.0135524	0.0135186	0.0134926	0.0134724	0.0134569	0.013445	0.0134357	0.0134286	0.0134231	0.0134188	0.0398775	0.0338295	0.0291632	0.025563	0.0227853	0.0206422	0.0189887	0.0177129	0.0167286	0.0159692	0.0153833	0.0149312	0.0145824	0.0143133	0.0141057	0.0139455	0.0138219	0.0137266	0.013653	0.0135962	0.0135524	0.0135186	0.0134926	0.0134724	0.0134569	0.013445	0.0134357	0.0134286	0.0134231	0.0134188	0.0800732	0.127899	0.0753936	0.0912089	0.0862336	0.100587	0.0558527	0.0660475	0.0741175	0.0627679	0.061624	0.121278	0.0490552	0.0686426	0.0446998	0.0525426	0.0584593	0.116353	0.0411653	0.0669253	0.0410156	0.0816965	0.0437311	0.0666242	0.0385535	0.11517	0.0436401	0.0515731	0.0436199	0.0576124	0.0876741	0.0905246	0.0842525	0.111654	0.105564	0.100587	0.0611544	0.0762287	0.0642183	0.0724436	0.061624	0.0700866	0.0600229	0.053221	0.0681501	0.0525426	0.0584593	0.0476145	0.0474885	0.0669253	0.0473157	0.0816965	0.0816187	0.0471778	0.0516267	0.0576676	0.0436401	0.115101	0.0665037	0.0408157
ERR5766166	6656	Arthropoda	phylum	226	376	0.0495976	1.72186	49.385	0.481489	0.0495976	0.381639	1486.04	0.00895704	-0.170168	TRUE	11.092	0.062442	6656:Arthropoda:"phylum" 88770:Panarthropoda:"clade" 1206794:Ecdysozoa:"clade" 33317:Protostomia:"clade" 33213:Bilateria:"clade" 6072:Eumetazoa:"clade" 33208:Metazoa:"kingdom" 33154:Opisthokonta:"clade" 2759:Eukaryota:"superkingdom" 131567:cellular organisms:"no rank" 1:root:"no rank"	0.0288046	0.0191465	0.104913	0.00199124	1089.72	0.0452511	0.0284166	1.59242	0.34079	0.10149	677.052	582.893	0.0452511	0.0180795	0.00835393	0.00189825	-0.127062	58	51	3074	1459	1615	36	38	15	23	0.00756269	0.0121101	123.032	0.003899	2	3	1	1	0	0	0	0	0	0	0	0	1	0	0	1	0	0	0	0	1	1	1	0	1	0	1	1	0	0	58	45	37	44	47	42	47	52	48	44	44	47	47	49	49	52	45	51	58	46	54	57	56	42	57	43	43	53	51	51	0.0344828	0.0666667	0.027027	0.0227273	0	0	0	0	0	0	0	0	0.0212766	0	0	0.0192308	0	0	0	0	0.0185185	0.0175439	0.0178571	0	0.0175439	0	0.0232558	0.0188679	0	0	3	2	2	1	0	2	0	1	1	0	0	1	0	0	0	0	0	1	1	0	0	0	0	1	1	0	2	2	1	1	51	36	49	40	48	47	51	48	61	44	53	47	60	43	52	57	55	56	54	66	57	63	51	58	64	55	60	62	58	69	0.0588235	0.0555556	0.0408163	0.025	0	0.0425532	0	0.0208333	0.0163934	0	0	0.0212766	0	0	0	0	0	0.0178571	0.0185185	0	0	0	0	0.0172414	0.015625	0	0.0333333	0.0322581	0.0172414	0.0144928	0.0585546	0.0396263	0.0279217	0.0206841	0.0162086	0.0134411	0.0117298	0.0106716	0.0100173	0.00961264	0.00936244	0.00920772	0.00911205	0.00905289	0.00901631	0.00899369	0.0089797	0.00897105	0.0089657	0.00896239	0.00896035	0.00895908	0.0089583	0.00895782	0.00895752	0.00895734	0.00895722	0.00895715	0.00895711	0.00895708	0.0585546	0.0396263	0.0279217	0.0206841	0.0162086	0.0134411	0.0117298	0.0106716	0.0100173	0.00961264	0.00936244	0.00920772	0.00911205	0.00905289	0.00901631	0.00899369	0.0089797	0.00897105	0.0089657	0.00896239	0.00896035	0.00895908	0.0089583	0.00895782	0.00895752	0.00895734	0.00895722	0.00895715	0.00895711	0.00895708	0.0314146	0.0295078	0.0274104	0.0217642	0.0187021	0.0180119	0.0159459	0.0144913	0.0145991	0.0149206	0.014727	0.014146	0.014073	0.0137474	0.0137198	0.0133146	0.0142691	0.0134234	0.0126122	0.0141043	0.0130502	0.0127136	0.0128219	0.0147377	0.0127125	0.0145697	0.0145696	0.0131661	0.013413	0.013413	0.0334252	0.0328937	0.0239123	0.0227966	0.0185123	0.0170548	0.0153278	0.0150634	0.0130051	0.0149206	0.0134579	0.014146	0.0125082	0.0146465	0.0133312	0.0127379	0.012949	0.0128309	0.013054	0.0118516	0.0127145	0.0121165	0.0134139	0.0126067	0.0120243	0.012933	0.0124024	0.0122086	0.0126062	0.0115988
ERR5766166	6657	Crustacea	subphylum	89	143	0.0209902	0.782226	43.7978	0.50515	0.0209902	0.275278	1144.99	0.00907724	-0.081086	TRUE	12.8812	0.0834086	6657:Crustacea:"subphylum" 197562:Pancrustacea:"clade" 197563:Mandibulata:"clade" 6656:Arthropoda:"phylum" 88770:Panarthropoda:"clade" 1206794:Ecdysozoa:"clade" 33317:Protostomia:"clade" 33213:Bilateria:"clade" 6072:Eumetazoa:"clade" 33208:Metazoa:"kingdom" 33154:Opisthokonta:"clade" 2759:Eukaryota:"superkingdom" 131567:cellular organisms:"no rank" 1:root:"no rank"	0.026834	0.0172754	0.170243	0.00342122	1005.59	0.0110444	0.0216414	0.510337	0.00323396	0.0557924	332.382	331.377	0.0110444	0.00679417	1.85e-05	0.115502	-0.479786	25	20	1262	680	582	11	13	4	9	0.00775474	0.0187133	165.926	0.006957	0	1	0	0	0	0	0	0	0	0	0	0	1	0	0	1	0	0	0	0	0	0	0	0	0	0	0	1	0	0	25	19	15	16	19	17	21	21	27	19	19	22	21	22	20	21	24	23	32	23	25	23	29	21	31	24	23	28	26	24	0	0.0526316	0	0	0	0	0	0	0	0	0	0	0.0476191	0	0	0.0476191	0	0	0	0	0	0	0	0	0	0	0	0.0357143	0	0	1	0	0	1	0	1	0	0	1	0	0	0	0	0	0	0	0	0	1	0	0	0	0	1	1	0	0	0	1	1	20	11	19	15	18	12	20	14	21	16	19	16	26	15	18	23	20	23	20	21	22	21	18	18	26	21	26	20	24	19	0.05	0	0	0.0666667	0	0.0833333	0	0	0.0476191	0	0	0	0	0	0	0	0	0	0.05	0	0	0	0	0.0555556	0.0384615	0	0	0	0.0416667	0.0526316	0.0300675	0.0242893	0.0201018	0.017067	0.0148676	0.0132736	0.0121184	0.0112813	0.0106745	0.0102348	0.00991618	0.00968524	0.00951787	0.00939657	0.00930867	0.00924496	0.00919879	0.00916533	0.00914108	0.00912351	0.00911077	0.00910154	0.00909485	0.00909	0.00908649	0.00908395	0.0090821	0.00908076	0.00907979	0.00907909	0.0300675	0.0242893	0.0201018	0.017067	0.0148676	0.0132736	0.0121184	0.0112813	0.0106745	0.0102348	0.00991618	0.00968524	0.00951787	0.00939657	0.00930867	0.00924496	0.00919879	0.00916533	0.00914108	0.00912351	0.00911077	0.00910154	0.00909485	0.00909	0.00908649	0.00908395	0.0090821	0.00908076	0.00907979	0.00907909	0.0345104	0.0355939	0.0364585	0.0325915	0.0279817	0.0279498	0.0240837	0.0232468	0.0200002	0.0232709	0.0229095	0.0210704	0.0213718	0.0207571	0.0216505	0.021066	0.0196819	0.0200604	0.0170501	0.020015	0.0192009	0.0199911	0.0178425	0.0208904	0.0172642	0.0195598	0.01997	0.0181367	0.0188043	0.0195547	0.0385013	0.0466185	0.03245	0.0336458	0.0287361	0.0331953	0.0246679	0.0283858	0.0226199	0.0253262	0.0229095	0.0246437	0.0192483	0.0250626	0.0228021	0.0201466	0.0215236	0.0200604	0.0214566	0.0209285	0.0204419	0.0209035	0.0225411	0.0225352	0.0188112	0.0208835	0.0188067	0.0213863	0.0195554	0.0219305
ERR5766166	6681	Malacostraca	class	87	132	0.021834	0.766821	44	0.507443	0.021834	0.2803	1161.65	0.00842554	-0.105725	TRUE	13.0285	0.0843623	6681:Malacostraca:"class" 2172821:Multicrustacea:"superclass" 6657:Crustacea:"subphylum" 197562:Pancrustacea:"clade" 197563:Mandibulata:"clade" 6656:Arthropoda:"phylum" 88770:Panarthropoda:"clade" 1206794:Ecdysozoa:"clade" 33317:Protostomia:"clade" 33213:Bilateria:"clade" 6072:Eumetazoa:"clade" 33208:Metazoa:"kingdom" 33154:Opisthokonta:"clade" 2759:Eukaryota:"superkingdom" 131567:cellular organisms:"no rank" 1:root:"no rank"	0.0284733	0.0184472	0.177515	0.00321824	1040.11	0.0125051	0.0239664	0.521778	0.0183014	0.0620687	314.106	313.102	0.0125051	0.0246058	0.000404155	0.664906	-0.957728	23	20	1238	660	578	11	12	4	8	0.00780803	0.0190468	169.741	0.007117	0	1	0	0	0	0	0	0	0	0	0	0	1	0	0	1	0	0	0	0	0	0	0	0	0	0	0	1	0	0	23	19	14	15	19	16	20	21	27	18	19	22	20	21	19	20	24	23	30	23	24	23	27	21	29	24	23	26	26	24	0	0.0526316	0	0	0	0	0	0	0	0	0	0	0.05	0	0	0.05	0	0	0	0	0	0	0	0	0	0	0	0.0384615	0	0	1	0	0	1	0	1	0	0	1	0	0	0	0	0	0	0	0	0	1	0	0	0	0	1	1	0	0	0	0	1	20	11	19	15	18	12	20	14	21	16	18	16	26	15	18	23	18	23	20	21	22	21	18	18	26	21	26	20	23	19	0.05	0	0	0.0666667	0	0.0833333	0	0	0.0476191	0	0	0	0	0	0	0	0	0	0.05	0	0	0	0	0.0555556	0.0384615	0	0	0	0	0.0526316	0.0302595	0.0241394	0.0197348	0.0165648	0.0142834	0.0126414	0.0114597	0.0106092	0.00999714	0.00955662	0.00923958	0.0090114	0.00884718	0.008729	0.00864394	0.00858272	0.00853866	0.00850695	0.00848413	0.00846771	0.00845589	0.00844738	0.00844126	0.00843685	0.00843368	0.0084314	0.00842975	0.00842857	0.00842772	0.00842711	0.0302595	0.0241394	0.0197348	0.0165648	0.0142834	0.0126414	0.0114597	0.0106092	0.00999714	0.00955662	0.00923958	0.0090114	0.00884718	0.008729	0.00864394	0.00858272	0.00853866	0.00850695	0.00848413	0.00846771	0.00845589	0.00844738	0.00844126	0.00843685	0.00843368	0.0084314	0.00842975	0.00842857	0.00842772	0.00842711	0.036055	0.0354827	0.03738	0.0331528	0.0274316	0.0281099	0.0239932	0.0225486	0.0193587	0.0230984	0.0221192	0.0203285	0.0211095	0.0204726	0.0214008	0.0207944	0.0189662	0.0193303	0.0169529	0.019286	0.0188749	0.0192631	0.0178026	0.02013	0.0171845	0.0188477	0.0192431	0.0181206	0.0181197	0.018843	0.0386157	0.0464751	0.0321549	0.0331528	0.0281713	0.0324033	0.0239932	0.0275344	0.0218953	0.0244788	0.0227157	0.0237768	0.0185612	0.0241619	0.0219779	0.0194154	0.0218448	0.0193303	0.0206756	0.0201665	0.0196975	0.0201425	0.0217209	0.0217153	0.018126	0.0201236	0.0181218	0.0206084	0.0192408	0.021133
ERR5766166	6682	Eucarida	superorder	86	131	0.0235788	0.798077	44.0698	0.507835	0.0235788	0.28212	1211.57	0.00855269	-0.140776	TRUE	13.104	0.0848469	6682:Eucarida:"superorder" 72041:Eumalacostraca:"subclass" 6681:Malacostraca:"class" 2172821:Multicrustacea:"superclass" 6657:Crustacea:"subphylum" 197562:Pancrustacea:"clade" 197563:Mandibulata:"clade" 6656:Arthropoda:"phylum" 88770:Panarthropoda:"clade" 1206794:Ecdysozoa:"clade" 33317:Protostomia:"clade" 33213:Bilateria:"clade" 6072:Eumetazoa:"clade" 33208:Metazoa:"kingdom" 33154:Opisthokonta:"clade" 2759:Eukaryota:"superkingdom" 131567:cellular organisms:"no rank" 1:root:"no rank"	0.0295445	0.0189279	0.165189	0.00317745	1067.47	0.0118102	0.0233108	0.506641	0.0210638	0.0690345	309.349	308.345	0.0118102	0.0248698	0.00140123	0.0859185	-0.965528	23	19	1224	657	567	11	12	4	8	0.00773568	0.0187821	171.714	0.007199	0	1	0	0	0	0	0	0	0	0	0	0	1	0	0	1	0	0	0	0	0	0	0	0	0	0	0	1	0	0	23	19	14	15	19	15	20	21	27	18	19	22	20	21	19	19	24	22	30	23	24	23	27	21	29	24	23	26	26	24	0	0.0526316	0	0	0	0	0	0	0	0	0	0	0.05	0	0	0.0526316	0	0	0	0	0	0	0	0	0	0	0	0.0384615	0	0	1	0	0	1	0	1	0	0	1	0	0	0	0	0	0	0	0	0	1	0	0	0	0	1	1	0	0	0	0	1	19	11	19	14	18	12	19	14	21	15	18	16	25	15	18	22	18	23	19	21	22	20	18	18	25	21	26	18	23	19	0.0526316	0	0	0.0714286	0	0.0833333	0	0	0.0476191	0	0	0	0	0	0	0	0	0	0.0526316	0	0	0	0	0.0555556	0.04	0	0	0	0	0.0526316	0.0321315	0.0254794	0.0207041	0.0172759	0.0148149	0.0130482	0.0117799	0.0108695	0.0102159	0.00974665	0.00940981	0.009168	0.00899441	0.00886979	0.00878033	0.00871611	0.00867	0.00863691	0.00861315	0.00859609	0.00858385	0.00857506	0.00856875	0.00856422	0.00856096	0.00855863	0.00855695	0.00855575	0.00855489	0.00855427	0.0321315	0.0254794	0.0207041	0.0172759	0.0148149	0.0130482	0.0117799	0.0108695	0.0102159	0.00974665	0.00940981	0.009168	0.00899441	0.00886979	0.00878033	0.00871611	0.00867	0.00863691	0.00861315	0.00859609	0.00858385	0.00857506	0.00856875	0.00856422	0.00856096	0.00855863	0.00855695	0.00855575	0.00855489	0.00855427	0.0371034	0.0364178	0.0382593	0.0338364	0.027921	0.0294694	0.0243142	0.0228125	0.0195584	0.0233178	0.0223131	0.0204953	0.0212758	0.0206284	0.0215607	0.0214824	0.0191026	0.0198981	0.0170716	0.019423	0.0190083	0.0193994	0.0179273	0.020273	0.0173042	0.0189806	0.0193791	0.0182477	0.0182468	0.0189758	0.0407565	0.0477065	0.0329085	0.0350097	0.0286745	0.0329074	0.0249357	0.0278601	0.0221233	0.0255122	0.0229152	0.0239744	0.0190682	0.0243483	0.0221425	0.0199884	0.0220042	0.0194687	0.0213563	0.0203104	0.0198375	0.0207783	0.0218765	0.0218707	0.0186072	0.0202665	0.018249	0.02186	0.0193768	0.0212838
ERR5766166	6683	Decapoda	order	86	131	0.0235788	0.798077	44.0698	0.507835	0.0235788	0.28212	1211.57	0.00855269	-0.140776	TRUE	13.104	0.0848469	6683:Decapoda:"order" 6682:Eucarida:"superorder" 72041:Eumalacostraca:"subclass" 6681:Malacostraca:"class" 2172821:Multicrustacea:"superclass" 6657:Crustacea:"subphylum" 197562:Pancrustacea:"clade" 197563:Mandibulata:"clade" 6656:Arthropoda:"phylum" 88770:Panarthropoda:"clade" 1206794:Ecdysozoa:"clade" 33317:Protostomia:"clade" 33213:Bilateria:"clade" 6072:Eumetazoa:"clade" 33208:Metazoa:"kingdom" 33154:Opisthokonta:"clade" 2759:Eukaryota:"superkingdom" 131567:cellular organisms:"no rank" 1:root:"no rank"	0.0295445	0.0189279	0.165189	0.00317745	1067.47	0.0118102	0.0233108	0.506641	0.0210638	0.0690345	309.349	308.345	0.0118102	0.0248698	0.00140123	0.0859185	-0.965528	23	19	1224	657	567	11	12	4	8	0.00773568	0.0187821	171.714	0.007199	0	1	0	0	0	0	0	0	0	0	0	0	1	0	0	1	0	0	0	0	0	0	0	0	0	0	0	1	0	0	23	19	14	15	19	15	20	21	27	18	19	22	20	21	19	19	24	22	30	23	24	23	27	21	29	24	23	26	26	24	0	0.0526316	0	0	0	0	0	0	0	0	0	0	0.05	0	0	0.0526316	0	0	0	0	0	0	0	0	0	0	0	0.0384615	0	0	1	0	0	1	0	1	0	0	1	0	0	0	0	0	0	0	0	0	1	0	0	0	0	1	1	0	0	0	0	1	19	11	19	14	18	12	19	14	21	15	18	16	25	15	18	22	18	23	19	21	22	20	18	18	25	21	26	18	23	19	0.0526316	0	0	0.0714286	0	0.0833333	0	0	0.0476191	0	0	0	0	0	0	0	0	0	0.0526316	0	0	0	0	0.0555556	0.04	0	0	0	0	0.0526316	0.0321315	0.0254794	0.0207041	0.0172759	0.0148149	0.0130482	0.0117799	0.0108695	0.0102159	0.00974665	0.00940981	0.009168	0.00899441	0.00886979	0.00878033	0.00871611	0.00867	0.00863691	0.00861315	0.00859609	0.00858385	0.00857506	0.00856875	0.00856422	0.00856096	0.00855863	0.00855695	0.00855575	0.00855489	0.00855427	0.0321315	0.0254794	0.0207041	0.0172759	0.0148149	0.0130482	0.0117799	0.0108695	0.0102159	0.00974665	0.00940981	0.009168	0.00899441	0.00886979	0.00878033	0.00871611	0.00867	0.00863691	0.00861315	0.00859609	0.00858385	0.00857506	0.00856875	0.00856422	0.00856096	0.00855863	0.00855695	0.00855575	0.00855489	0.00855427	0.0371034	0.0364178	0.0382593	0.0338364	0.027921	0.0294694	0.0243142	0.0228125	0.0195584	0.0233178	0.0223131	0.0204953	0.0212758	0.0206284	0.0215607	0.0214824	0.0191026	0.0198981	0.0170716	0.019423	0.0190083	0.0193994	0.0179273	0.020273	0.0173042	0.0189806	0.0193791	0.0182477	0.0182468	0.0189758	0.0407565	0.0477065	0.0329085	0.0350097	0.0286745	0.0329074	0.0249357	0.0278601	0.0221233	0.0255122	0.0229152	0.0239744	0.0190682	0.0243483	0.0221425	0.0199884	0.0220042	0.0194687	0.0213563	0.0203104	0.0198375	0.0207783	0.0218765	0.0218707	0.0186072	0.0202665	0.018249	0.02186	0.0193768	0.0212838
ERR5766166	6684	Dendrobranchiata	suborder	59	87	0.0187444	0.608375	45.6271	0.514677	0.0187444	0.277051	1066.44	0.00799227	-0.12273	TRUE	12.6696	0.0985901	6684:Dendrobranchiata:"suborder" 6683:Decapoda:"order" 6682:Eucarida:"superorder" 72041:Eumalacostraca:"subclass" 6681:Malacostraca:"class" 2172821:Multicrustacea:"superclass" 6657:Crustacea:"subphylum" 197562:Pancrustacea:"clade" 197563:Mandibulata:"clade" 6656:Arthropoda:"phylum" 88770:Panarthropoda:"clade" 1206794:Ecdysozoa:"clade" 33317:Protostomia:"clade" 33213:Bilateria:"clade" 6072:Eumetazoa:"clade" 33208:Metazoa:"kingdom" 33154:Opisthokonta:"clade" 2759:Eukaryota:"superkingdom" 131567:cellular organisms:"no rank" 1:root:"no rank"	0.0308105	0.0188343	0.168061	0.00341868	1008.38	0.00805369	0.0231851	0.347365	2.64e-09	0.0354658	194.826	193.822	0.00805369	0.0138073	0.000300761	0.147056	-0.973414	16	13	861	458	403	9	7	3	4	0.00787413	0.0221922	160.519	0.00972	0	1	0	0	0	0	0	0	0	0	0	0	0	0	0	1	0	0	0	0	0	0	0	0	0	0	0	1	0	0	16	14	9	10	14	12	14	15	20	11	14	14	14	14	12	14	16	16	20	18	13	16	17	16	21	19	12	21	17	19	0	0.0714286	0	0	0	0	0	0	0	0	0	0	0	0	0	0.0714286	0	0	0	0	0	0	0	0	0	0	0	0.0476191	0	0	0	0	0	0	0	1	0	0	0	0	0	0	0	0	0	0	0	0	1	0	0	0	0	1	0	0	0	0	0	1	13	9	14	9	12	10	14	9	16	12	13	12	17	12	11	17	12	17	13	16	16	14	11	12	17	17	16	13	17	12	0	0	0	0	0	0.1	0	0	0	0	0	0	0	0	0	0	0	0	0.0769231	0	0	0	0	0.0833333	0	0	0	0	0	0.0833333	0.0267366	0.0215435	0.0177891	0.0150749	0.0131126	0.011694	0.0106685	0.00992702	0.009391	0.00900348	0.00872332	0.00852078	0.00837436	0.0082685	0.00819197	0.00813664	0.00809664	0.00806773	0.00804682	0.00803171	0.00802078	0.00801288	0.00800717	0.00800304	0.00800006	0.0079979	0.00799634	0.00799521	0.0079944	0.00799381	0.0267366	0.0215435	0.0177891	0.0150749	0.0131126	0.011694	0.0106685	0.00992702	0.009391	0.00900348	0.00872332	0.00852078	0.00837436	0.0082685	0.00819197	0.00813664	0.00809664	0.00806773	0.00804682	0.00803171	0.00802078	0.00801288	0.00800717	0.00800304	0.00800006	0.0079979	0.00799634	0.00799521	0.0079944	0.00799381	0.0406106	0.0390385	0.0442262	0.0386947	0.0305875	0.0311935	0.027624	0.0257648	0.0217582	0.0286134	0.0250036	0.0247142	0.0245027	0.0243487	0.0261543	0.0241553	0.022561	0.022521	0.0201546	0.0212055	0.024878	0.0224449	0.0217771	0.0224312	0.0196211	0.0206062	0.0258427	0.0196152	0.0217599	0.020601	0.0449909	0.0485768	0.0355422	0.0407689	0.0330076	0.034139	0.027624	0.0331698	0.0242816	0.027408	0.0259355	0.0266696	0.0222667	0.0262752	0.0273046	0.021951	0.026003	0.0218586	0.024918	0.022471	0.0224559	0.0239724	0.0269974	0.0258534	0.0217675	0.0217646	0.0224219	0.0248386	0.0217599	0.0258386
ERR5766166	6685	Penaeidae	family	59	87	0.0187444	0.608375	45.6271	0.514677	0.0187444	0.277051	1066.44	0.00799227	-0.12273	TRUE	12.6696	0.0985901	6685:Penaeidae:"family" 111520:Penaeoidea:"superfamily" 6684:Dendrobranchiata:"suborder" 6683:Decapoda:"order" 6682:Eucarida:"superorder" 72041:Eumalacostraca:"subclass" 6681:Malacostraca:"class" 2172821:Multicrustacea:"superclass" 6657:Crustacea:"subphylum" 197562:Pancrustacea:"clade" 197563:Mandibulata:"clade" 6656:Arthropoda:"phylum" 88770:Panarthropoda:"clade" 1206794:Ecdysozoa:"clade" 33317:Protostomia:"clade" 33213:Bilateria:"clade" 6072:Eumetazoa:"clade" 33208:Metazoa:"kingdom" 33154:Opisthokonta:"clade" 2759:Eukaryota:"superkingdom" 131567:cellular organisms:"no rank" 1:root:"no rank"	0.0308105	0.0188343	0.168061	0.00341868	1008.38	0.00805369	0.0231851	0.347365	2.64e-09	0.0354658	194.826	193.822	0.00805369	0.0138073	0.000300761	0.147056	-0.973414	16	13	861	458	403	9	7	3	4	0.00787413	0.0221922	160.519	0.00972	0	1	0	0	0	0	0	0	0	0	0	0	0	0	0	1	0	0	0	0	0	0	0	0	0	0	0	1	0	0	16	14	9	10	14	12	14	15	20	11	14	14	14	14	12	14	16	16	20	18	13	16	17	16	21	19	12	21	17	19	0	0.0714286	0	0	0	0	0	0	0	0	0	0	0	0	0	0.0714286	0	0	0	0	0	0	0	0	0	0	0	0.0476191	0	0	0	0	0	0	0	1	0	0	0	0	0	0	0	0	0	0	0	0	1	0	0	0	0	1	0	0	0	0	0	1	13	9	14	9	12	10	14	9	16	12	13	12	17	12	11	17	12	17	13	16	16	14	11	12	17	17	16	13	17	12	0	0	0	0	0	0.1	0	0	0	0	0	0	0	0	0	0	0	0	0.0769231	0	0	0	0	0.0833333	0	0	0	0	0	0.0833333	0.0267366	0.0215435	0.0177891	0.0150749	0.0131126	0.011694	0.0106685	0.00992702	0.009391	0.00900348	0.00872332	0.00852078	0.00837436	0.0082685	0.00819197	0.00813664	0.00809664	0.00806773	0.00804682	0.00803171	0.00802078	0.00801288	0.00800717	0.00800304	0.00800006	0.0079979	0.00799634	0.00799521	0.0079944	0.00799381	0.0267366	0.0215435	0.0177891	0.0150749	0.0131126	0.011694	0.0106685	0.00992702	0.009391	0.00900348	0.00872332	0.00852078	0.00837436	0.0082685	0.00819197	0.00813664	0.00809664	0.00806773	0.00804682	0.00803171	0.00802078	0.00801288	0.00800717	0.00800304	0.00800006	0.0079979	0.00799634	0.00799521	0.0079944	0.00799381	0.0406106	0.0390385	0.0442262	0.0386947	0.0305875	0.0311935	0.027624	0.0257648	0.0217582	0.0286134	0.0250036	0.0247142	0.0245027	0.0243487	0.0261543	0.0241553	0.022561	0.022521	0.0201546	0.0212055	0.024878	0.0224449	0.0217771	0.0224312	0.0196211	0.0206062	0.0258427	0.0196152	0.0217599	0.020601	0.0449909	0.0485768	0.0355422	0.0407689	0.0330076	0.034139	0.027624	0.0331698	0.0242816	0.027408	0.0259355	0.0266696	0.0222667	0.0262752	0.0273046	0.021951	0.026003	0.0218586	0.024918	0.022471	0.0224559	0.0239724	0.0269974	0.0258534	0.0217675	0.0217646	0.0224219	0.0248386	0.0217599	0.0258386
ERR5766166	6689	Penaeus vannamei	species	14	15	0.0372859	0.392036	43	0.528876	0.0372859	0.257836	1009.17	0.0115345	-0.084178	TRUE	11.459	0.109731	6689:Penaeus vannamei:"species" 133894:Penaeus:"genus" 6685:Penaeidae:"family" 111520:Penaeoidea:"superfamily" 6684:Dendrobranchiata:"suborder" 6683:Decapoda:"order" 6682:Eucarida:"superorder" 72041:Eumalacostraca:"subclass" 6681:Malacostraca:"class" 2172821:Multicrustacea:"superclass" 6657:Crustacea:"subphylum" 197562:Pancrustacea:"clade" 197563:Mandibulata:"clade" 6656:Arthropoda:"phylum" 88770:Panarthropoda:"clade" 1206794:Ecdysozoa:"clade" 33317:Protostomia:"clade" 33213:Bilateria:"clade" 6072:Eumetazoa:"clade" 33208:Metazoa:"kingdom" 33154:Opisthokonta:"clade" 2759:Eukaryota:"superkingdom" 131567:cellular organisms:"no rank" 1:root:"no rank"	0.0951083	0.0397691	0.167823	0.00790167	999.436	0.00860374	0.0549856	0.156473	1.16e-08	0.0599021	30.561	87.5888	0.00860374	0.677619	0.000832451	0.983422	-0.997796	3	3	214	108	106	0	2	0	2	0.00791667	0.0443886	131.308	0.012041	0	0	0	0	0	0	0	0	0	0	0	0	0	0	0	0	0	0	0	0	0	0	0	0	0	0	0	0	0	0	3	1	3	2	5	4	5	3	6	2	5	3	5	1	4	2	5	5	6	3	5	0	5	3	5	3	2	3	5	4	0	0	0	0	0	0	0	0	0	0	0	0	0	0	0	0	0	0	0	0	0	0	0	0	0	0	0	0	0	0	0	0	0	0	0	1	0	0	0	0	0	0	0	0	0	0	0	0	0	0	0	0	0	0	0	0	0	0	0	1	3	4	3	2	5	4	4	1	4	3	4	2	6	3	2	3	5	3	5	3	6	2	4	3	5	3	6	1	5	2	0	0	0	0	0	0.25	0	0	0	0	0	0	0	0	0	0	0	0	0	0	0	0	0	0	0	0	0	0	0	0.5	0.0488204	0.0392067	0.0320718	0.0267766	0.0228466	0.0199299	0.0177653	0.0161588	0.0149665	0.0140816	0.0134248	0.0129374	0.0125757	0.0123072	0.012108	0.0119601	0.0118504	0.0117689	0.0117085	0.0116636	0.0116303	0.0116056	0.0115873	0.0115737	0.0115636	0.0115561	0.0115505	0.0115464	0.0115433	0.011541	0.0488204	0.0392067	0.0320718	0.0267766	0.0228466	0.0199299	0.0177653	0.0161588	0.0149665	0.0140816	0.0134248	0.0129374	0.0125757	0.0123072	0.012108	0.0119601	0.0118504	0.0117689	0.0117085	0.0116636	0.0116303	0.0116056	0.0115873	0.0115737	0.0115636	0.0115561	0.0115505	0.0115464	0.0115433	0.011541	0.124538	0.194086	0.101824	0.114205	0.0669523	0.0699835	0.0591925	0.0728677	0.0496914	0.0833577	0.0515695	0.0653078	0.0499334	0.110253	0.0547652	0.076905	0.0484898	0.0483249	0.044024	0.0620494	0.0480428	0	0.0479549	0.0618125	0.0479064	0.061766	0.0755923	0.0617404	0.0478649	0.053483	0.124538	0.0971872	0.101824	0.114205	0.0669523	0.0699835	0.0661466	0.126086	0.0607993	0.0680949	0.057628	0.0799459	0.0456052	0.0637177	0.0773732	0.0628237	0.0484898	0.0623256	0.0482021	0.0620494	0.0438785	0.0757703	0.0535887	0.0618125	0.0479064	0.061766	0.0437294	0.106832	0.0478649	0.0755616
ERR5766166	6692	Pleocyemata	suborder	27	44	0.0559716	0.69122	40.6667	0.492886	0.0559716	0.254437	979.59	0.0103965	-0.0860979	TRUE	14.0063	0.0411096	6692:Pleocyemata:"suborder" 6683:Decapoda:"order" 6682:Eucarida:"superorder" 72041:Eumalacostraca:"subclass" 6681:Malacostraca:"class" 2172821:Multicrustacea:"superclass" 6657:Crustacea:"subphylum" 197562:Pancrustacea:"clade" 197563:Mandibulata:"clade" 6656:Arthropoda:"phylum" 88770:Panarthropoda:"clade" 1206794:Ecdysozoa:"clade" 33317:Protostomia:"clade" 33213:Bilateria:"clade" 6072:Eumetazoa:"clade" 33208:Metazoa:"kingdom" 33154:Opisthokonta:"clade" 2759:Eukaryota:"superkingdom" 131567:cellular organisms:"no rank" 1:root:"no rank"	0.080975	0.0415599	0.155984	0.00668993	994.45	0.0336843	0.0699608	0.481474	0.0686461	0.0498347	113.084	131.337	0.0336843	0.0233679	1.14e-08	0.0386968	-0.00401519	7	6	366	200	166	2	5	1	4	0.00709139	0.0288592	196.178	0.00169	0	0	0	0	0	0	0	0	0	0	0	0	1	0	0	0	0	0	0	0	0	0	0	0	0	0	0	0	0	0	7	5	5	5	5	3	6	6	7	7	5	8	6	7	7	5	8	6	10	5	11	7	10	5	8	5	11	5	10	5	0	0	0	0	0	0	0	0	0	0	0	0	0.166667	0	0	0	0	0	0	0	0	0	0	0	0	0	0	0	0	0	1	0	0	1	0	0	0	0	1	0	0	0	0	0	0	0	0	0	0	0	0	0	0	0	1	0	0	0	0	0	6	2	5	5	6	2	5	5	5	3	5	4	8	3	7	5	6	6	6	5	7	6	7	6	8	4	10	6	6	7	0.166667	0	0	0.2	0	0	0	0	0.2	0	0	0	0	0	0	0	0	0	0	0	0	0	0	0	0.125	0	0	0	0	0	0.0663681	0.0521268	0.0415091	0.0335929	0.0276909	0.0232906	0.0200098	0.0175639	0.0157402	0.0143806	0.0133669	0.0126111	0.0120477	0.0116276	0.0113143	0.0110808	0.0109067	0.0107769	0.0106801	0.010608	0.0105542	0.0105141	0.0104842	0.0104619	0.0104453	0.0104329	0.0104236	0.0104167	0.0104116	0.0104078	0.0663681	0.0521268	0.0415091	0.0335929	0.0276909	0.0232906	0.0200098	0.0175639	0.0157402	0.0143806	0.0133669	0.0126111	0.0120477	0.0116276	0.0113143	0.0110808	0.0109067	0.0107769	0.0106801	0.010608	0.0105542	0.0105141	0.0104842	0.0104619	0.0104453	0.0104329	0.0104236	0.0104167	0.0104116	0.0104078	0.094372	0.0996104	0.089385	0.0807426	0.0735308	0.0871675	0.0573141	0.0537639	0.0471885	0.0451355	0.0514627	0.0395932	0.0446527	0.0406425	0.0400977	0.04691	0.0368524	0.0422594	0.0326543	0.0459092	0.0309681	0.0386693	0.0323566	0.0455953	0.0360727	0.0455327	0.030778	0.0454979	0.0322456	0.0454785	0.101882	0.157258	0.089385	0.0807426	0.0671582	0.106704	0.0627526	0.0588655	0.0557775	0.0688058	0.0514627	0.0558798	0.0387096	0.0619564	0.0400977	0.04691	0.0425103	0.0422594	0.0420712	0.0459092	0.0387422	0.0417464	0.0386148	0.0416437	0.0360727	0.0508812	0.032264	0.0415548	0.0415446	0.0384753
ERR5766166	6694	Caridea	infraorder	11	12	0.0396992	0.461763	41.4545	0.490608	0.0396992	0.230819	1020.31	0.0182547	-0.0814806	TRUE	14.1751	0.0373898	6694:Caridea:"infraorder" 6692:Pleocyemata:"suborder" 6683:Decapoda:"order" 6682:Eucarida:"superorder" 72041:Eumalacostraca:"subclass" 6681:Malacostraca:"class" 2172821:Multicrustacea:"superclass" 6657:Crustacea:"subphylum" 197562:Pancrustacea:"clade" 197563:Mandibulata:"clade" 6656:Arthropoda:"phylum" 88770:Panarthropoda:"clade" 1206794:Ecdysozoa:"clade" 33317:Protostomia:"clade" 33213:Bilateria:"clade" 6072:Eumetazoa:"clade" 33208:Metazoa:"kingdom" 33154:Opisthokonta:"clade" 2759:Eukaryota:"superkingdom" 131567:cellular organisms:"no rank" 1:root:"no rank"	0.0859732	0.0389506	0.170342	0.0123147	1047.17	0.00978833	0.0517068	0.189305	5.72e-07	0.116074	28.0242	85.7807	0.00978833	0.207604	0.00461575	0.668967	-0.99399	4	3	137	65	72	0	2	0	2	0.00691667	0.0333646	200.934	0.001398	0	0	0	0	0	0	0	0	0	0	0	0	0	0	0	0	0	0	0	0	0	0	0	0	0	0	0	0	0	0	4	1	3	0	2	0	2	1	2	1	3	1	3	1	3	0	5	0	6	0	6	1	5	0	4	0	5	1	5	0	0	0	0	0	0	0	0	0	0	0	0	0	0	0	0	0	0	0	0	0	0	0	0	0	0	0	0	0	0	0	0	0	0	0	0	0	0	0	1	0	0	0	0	0	0	0	0	0	0	0	0	0	0	0	1	0	0	0	0	0	3	0	3	1	4	0	1	3	2	1	2	2	3	1	3	2	3	2	2	3	2	3	4	3	3	2	4	4	3	3	0	0	0	0	0	0	0	0	0.5	0	0	0	0	0	0	0	0	0	0	0	0	0	0	0	0.333333	0	0	0	0	0	0.057954	0.0487906	0.0417424	0.036321	0.0321509	0.0289434	0.0264763	0.0245786	0.0231189	0.0219962	0.0211326	0.0204683	0.0199574	0.0195644	0.0192621	0.0190296	0.0188507	0.0187132	0.0186074	0.018526	0.0184634	0.0184152	0.0183782	0.0183497	0.0183278	0.0183109	0.0182979	0.018288	0.0182803	0.0182744	0.057954	0.0487906	0.0417424	0.036321	0.0321509	0.0289434	0.0264763	0.0245786	0.0231189	0.0219962	0.0211326	0.0204683	0.0199574	0.0195644	0.0192621	0.0190296	0.0188507	0.0187132	0.0186074	0.018526	0.0184634	0.0184152	0.0183782	0.0183497	0.0183278	0.0183109	0.0182979	0.018288	0.0182803	0.0182744	0.117	0.21543	0.115583	0	0.124795	0	0.113579	0.154837	0.106317	0.146671	0.0831194	0.141596	0.0808237	0.138498	0.0794314	0	0.060939	0	0.055303	0	0.0550926	0.134447	0.0601848	0	0.0671653	0	0.0600558	0.133991	0.0600274	0	0.135034	0	0.115583	0.187088	0.0883299	0	0.160547	0.0894826	0.106317	0.146671	0.10175	0.100172	0.0808237	0.138498	0.0794314	0.0966585	0.0785952	0.095867	0.0956007	0.0779281	0.0952371	0.0776992	0.0672559	0.0775634	0.0775179	0.0948505	0.0671117	0.0670937	0.0774194	0.0774071
ERR5766166	6695	Palaemonidae	family	11	12	0.0396992	0.461763	41.4545	0.490608	0.0396992	0.230819	1020.31	0.0182547	-0.0814806	TRUE	14.1751	0.0373898	6695:Palaemonidae:"family" 115580:Palaemonoidea:"superfamily" 6694:Caridea:"infraorder" 6692:Pleocyemata:"suborder" 6683:Decapoda:"order" 6682:Eucarida:"superorder" 72041:Eumalacostraca:"subclass" 6681:Malacostraca:"class" 2172821:Multicrustacea:"superclass" 6657:Crustacea:"subphylum" 197562:Pancrustacea:"clade" 197563:Mandibulata:"clade" 6656:Arthropoda:"phylum" 88770:Panarthropoda:"clade" 1206794:Ecdysozoa:"clade" 33317:Protostomia:"clade" 33213:Bilateria:"clade" 6072:Eumetazoa:"clade" 33208:Metazoa:"kingdom" 33154:Opisthokonta:"clade" 2759:Eukaryota:"superkingdom" 131567:cellular organisms:"no rank" 1:root:"no rank"	0.0859732	0.0389506	0.170342	0.0123147	1047.17	0.00978833	0.0517068	0.189305	5.72e-07	0.116074	28.0242	85.7807	0.00978833	0.207604	0.00461575	0.668967	-0.99399	4	3	137	65	72	0	2	0	2	0.00691667	0.0333646	200.934	0.001398	0	0	0	0	0	0	0	0	0	0	0	0	0	0	0	0	0	0	0	0	0	0	0	0	0	0	0	0	0	0	4	1	3	0	2	0	2	1	2	1	3	1	3	1	3	0	5	0	6	0	6	1	5	0	4	0	5	1	5	0	0	0	0	0	0	0	0	0	0	0	0	0	0	0	0	0	0	0	0	0	0	0	0	0	0	0	0	0	0	0	0	0	0	0	0	0	0	0	1	0	0	0	0	0	0	0	0	0	0	0	0	0	0	0	1	0	0	0	0	0	3	0	3	1	4	0	1	3	2	1	2	2	3	1	3	2	3	2	2	3	2	3	4	3	3	2	4	4	3	3	0	0	0	0	0	0	0	0	0.5	0	0	0	0	0	0	0	0	0	0	0	0	0	0	0	0.333333	0	0	0	0	0	0.057954	0.0487906	0.0417424	0.036321	0.0321509	0.0289434	0.0264763	0.0245786	0.0231189	0.0219962	0.0211326	0.0204683	0.0199574	0.0195644	0.0192621	0.0190296	0.0188507	0.0187132	0.0186074	0.018526	0.0184634	0.0184152	0.0183782	0.0183497	0.0183278	0.0183109	0.0182979	0.018288	0.0182803	0.0182744	0.057954	0.0487906	0.0417424	0.036321	0.0321509	0.0289434	0.0264763	0.0245786	0.0231189	0.0219962	0.0211326	0.0204683	0.0199574	0.0195644	0.0192621	0.0190296	0.0188507	0.0187132	0.0186074	0.018526	0.0184634	0.0184152	0.0183782	0.0183497	0.0183278	0.0183109	0.0182979	0.018288	0.0182803	0.0182744	0.117	0.21543	0.115583	0	0.124795	0	0.113579	0.154837	0.106317	0.146671	0.0831194	0.141596	0.0808237	0.138498	0.0794314	0	0.060939	0	0.055303	0	0.0550926	0.134447	0.0601848	0	0.0671653	0	0.0600558	0.133991	0.0600274	0	0.135034	0	0.115583	0.187088	0.0883299	0	0.160547	0.0894826	0.106317	0.146671	0.10175	0.100172	0.0808237	0.138498	0.0794314	0.0966585	0.0785952	0.095867	0.0956007	0.0779281	0.0952371	0.0776992	0.0672559	0.0775634	0.0775179	0.0948505	0.0671117	0.0670937	0.0774194	0.0774071
ERR5766166	6696	Macrobrachium	genus	11	12	0.0396992	0.461763	41.4545	0.490608	0.0396992	0.230819	1020.31	0.0182547	-0.0814806	TRUE	14.1751	0.0373898	6696:Macrobrachium:"genus" 6695:Palaemonidae:"family" 115580:Palaemonoidea:"superfamily" 6694:Caridea:"infraorder" 6692:Pleocyemata:"suborder" 6683:Decapoda:"order" 6682:Eucarida:"superorder" 72041:Eumalacostraca:"subclass" 6681:Malacostraca:"class" 2172821:Multicrustacea:"superclass" 6657:Crustacea:"subphylum" 197562:Pancrustacea:"clade" 197563:Mandibulata:"clade" 6656:Arthropoda:"phylum" 88770:Panarthropoda:"clade" 1206794:Ecdysozoa:"clade" 33317:Protostomia:"clade" 33213:Bilateria:"clade" 6072:Eumetazoa:"clade" 33208:Metazoa:"kingdom" 33154:Opisthokonta:"clade" 2759:Eukaryota:"superkingdom" 131567:cellular organisms:"no rank" 1:root:"no rank"	0.0859732	0.0389506	0.170342	0.0123147	1047.17	0.00978833	0.0517068	0.189305	5.72e-07	0.116074	28.0242	85.7807	0.00978833	0.207604	0.00461575	0.668967	-0.99399	4	3	137	65	72	0	2	0	2	0.00691667	0.0333646	200.934	0.001398	0	0	0	0	0	0	0	0	0	0	0	0	0	0	0	0	0	0	0	0	0	0	0	0	0	0	0	0	0	0	4	1	3	0	2	0	2	1	2	1	3	1	3	1	3	0	5	0	6	0	6	1	5	0	4	0	5	1	5	0	0	0	0	0	0	0	0	0	0	0	0	0	0	0	0	0	0	0	0	0	0	0	0	0	0	0	0	0	0	0	0	0	0	0	0	0	0	0	1	0	0	0	0	0	0	0	0	0	0	0	0	0	0	0	1	0	0	0	0	0	3	0	3	1	4	0	1	3	2	1	2	2	3	1	3	2	3	2	2	3	2	3	4	3	3	2	4	4	3	3	0	0	0	0	0	0	0	0	0.5	0	0	0	0	0	0	0	0	0	0	0	0	0	0	0	0.333333	0	0	0	0	0	0.057954	0.0487906	0.0417424	0.036321	0.0321509	0.0289434	0.0264763	0.0245786	0.0231189	0.0219962	0.0211326	0.0204683	0.0199574	0.0195644	0.0192621	0.0190296	0.0188507	0.0187132	0.0186074	0.018526	0.0184634	0.0184152	0.0183782	0.0183497	0.0183278	0.0183109	0.0182979	0.018288	0.0182803	0.0182744	0.057954	0.0487906	0.0417424	0.036321	0.0321509	0.0289434	0.0264763	0.0245786	0.0231189	0.0219962	0.0211326	0.0204683	0.0199574	0.0195644	0.0192621	0.0190296	0.0188507	0.0187132	0.0186074	0.018526	0.0184634	0.0184152	0.0183782	0.0183497	0.0183278	0.0183109	0.0182979	0.018288	0.0182803	0.0182744	0.117	0.21543	0.115583	0	0.124795	0	0.113579	0.154837	0.106317	0.146671	0.0831194	0.141596	0.0808237	0.138498	0.0794314	0	0.060939	0	0.055303	0	0.0550926	0.134447	0.0601848	0	0.0671653	0	0.0600558	0.133991	0.0600274	0	0.135034	0	0.115583	0.187088	0.0883299	0	0.160547	0.0894826	0.106317	0.146671	0.10175	0.100172	0.0808237	0.138498	0.0794314	0.0966585	0.0785952	0.095867	0.0956007	0.0779281	0.0952371	0.0776992	0.0672559	0.0775634	0.0775179	0.0948505	0.0671117	0.0670937	0.0774194	0.0774071
ERR5766166	6752	Brachyura	infraorder	13	27	0.0888078	0.479638	40.7692	0.489942	0.0888078	0.277652	981.158	0.0121038	-0.119555	TRUE	15.3285	0.0481144	6752:Brachyura:"infraorder" 6692:Pleocyemata:"suborder" 6683:Decapoda:"order" 6682:Eucarida:"superorder" 72041:Eumalacostraca:"subclass" 6681:Malacostraca:"class" 2172821:Multicrustacea:"superclass" 6657:Crustacea:"subphylum" 197562:Pancrustacea:"clade" 197563:Mandibulata:"clade" 6656:Arthropoda:"phylum" 88770:Panarthropoda:"clade" 1206794:Ecdysozoa:"clade" 33317:Protostomia:"clade" 33213:Bilateria:"clade" 6072:Eumetazoa:"clade" 33208:Metazoa:"kingdom" 33154:Opisthokonta:"clade" 2759:Eukaryota:"superkingdom" 131567:cellular organisms:"no rank" 1:root:"no rank"	0.185156	0.0639579	0.158726	0.00944422	950.397	0.060112	0.169506	0.354631	0.124942	0.076194	57.4973	113.192	0.060112	0.0458089	8.99e-08	0.00806528	-0.00239719	2	3	182	96	86	1	3	1	2	0.00644444	0.0294198	234.964	0.002315	0	0	0	0	0	0	0	0	0	0	0	0	1	0	0	0	0	0	0	0	0	0	0	0	0	0	0	0	0	0	2	3	1	4	1	2	3	4	4	4	1	6	2	5	4	3	2	5	2	4	3	4	3	5	2	4	3	4	2	4	0	0	0	0	0	0	0	0	0	0	0	0	0.5	0	0	0	0	0	0	0	0	0	0	0	0	0	0	0	0	0	1	0	0	1	0	0	0	0	0	0	0	0	0	0	0	0	0	0	0	0	0	0	0	0	0	0	0	0	0	0	3	2	2	4	2	2	4	2	3	2	3	1	4	2	4	3	3	3	3	2	4	3	2	3	4	2	5	2	3	4	0.333333	0	0	0.25	0	0	0	0	0	0	0	0	0	0	0	0	0	0	0	0	0	0	0	0	0	0	0	0	0	0	0.100912	0.0762539	0.0584425	0.0455765	0.0362827	0.0295694	0.0247201	0.0212171	0.0186868	0.016859	0.0155387	0.014585	0.0138961	0.0133985	0.013039	0.0127794	0.0125918	0.0124563	0.0123585	0.0122878	0.0122367	0.0121998	0.0121732	0.0121539	0.01214	0.01213	0.0121227	0.0121175	0.0121137	0.012111	0.100912	0.0762539	0.0584425	0.0455765	0.0362827	0.0295694	0.0247201	0.0212171	0.0186868	0.016859	0.0155387	0.014585	0.0138961	0.0133985	0.013039	0.0127794	0.0125918	0.0124563	0.0123585	0.0122878	0.0122367	0.0121998	0.0121732	0.0121539	0.01214	0.01213	0.0121227	0.0121175	0.0121137	0.012111	0.213097	0.153387	0.234578	0.104442	0.186993	0.119842	0.0897368	0.0721637	0.0678116	0.0644698	0.123682	0.0490671	0.082816	0.0515225	0.0568074	0.0649147	0.0788857	0.0497017	0.0781606	0.0551676	0.0635389	0.0549722	0.0633758	0.0491021	0.0774753	0.0548166	0.0632459	0.0547887	0.0773923	0.0547742	0.174082	0.187764	0.165956	0.104442	0.132291	0.119842	0.0777538	0.101951	0.0782623	0.0910815	0.0714806	0.119885	0.0586193	0.0813402	0.0568074	0.0649147	0.0644427	0.0640995	0.0638503	0.0779395	0.0550543	0.0634443	0.0775797	0.0633263	0.054839	0.0774437	0.0490399	0.0774043	0.0632227	0.0547742
ERR5766166	6757	Portunidae	family	13	27	0.0888078	0.479638	40.7692	0.489942	0.0888078	0.277652	981.158	0.0121038	-0.119555	TRUE	15.3285	0.0481144	6757:Portunidae:"family" 6774:Portunoidea:"superfamily" 116706:Heterotremata:"no rank" 116704:Eubrachyura:"no rank" 6752:Brachyura:"infraorder" 6692:Pleocyemata:"suborder" 6683:Decapoda:"order" 6682:Eucarida:"superorder" 72041:Eumalacostraca:"subclass" 6681:Malacostraca:"class" 2172821:Multicrustacea:"superclass" 6657:Crustacea:"subphylum" 197562:Pancrustacea:"clade" 197563:Mandibulata:"clade" 6656:Arthropoda:"phylum" 88770:Panarthropoda:"clade" 1206794:Ecdysozoa:"clade" 33317:Protostomia:"clade" 33213:Bilateria:"clade" 6072:Eumetazoa:"clade" 33208:Metazoa:"kingdom" 33154:Opisthokonta:"clade" 2759:Eukaryota:"superkingdom" 131567:cellular organisms:"no rank" 1:root:"no rank"	0.185156	0.0639579	0.158726	0.00944422	950.397	0.060112	0.169506	0.354631	0.124942	0.076194	57.4973	113.192	0.060112	0.0458089	8.99e-08	0.00806528	-0.00239719	2	3	182	96	86	1	3	1	2	0.00644444	0.0294198	234.964	0.002315	0	0	0	0	0	0	0	0	0	0	0	0	1	0	0	0	0	0	0	0	0	0	0	0	0	0	0	0	0	0	2	3	1	4	1	2	3	4	4	4	1	6	2	5	4	3	2	5	2	4	3	4	3	5	2	4	3	4	2	4	0	0	0	0	0	0	0	0	0	0	0	0	0.5	0	0	0	0	0	0	0	0	0	0	0	0	0	0	0	0	0	1	0	0	1	0	0	0	0	0	0	0	0	0	0	0	0	0	0	0	0	0	0	0	0	0	0	0	0	0	0	3	2	2	4	2	2	4	2	3	2	3	1	4	2	4	3	3	3	3	2	4	3	2	3	4	2	5	2	3	4	0.333333	0	0	0.25	0	0	0	0	0	0	0	0	0	0	0	0	0	0	0	0	0	0	0	0	0	0	0	0	0	0	0.100912	0.0762539	0.0584425	0.0455765	0.0362827	0.0295694	0.0247201	0.0212171	0.0186868	0.016859	0.0155387	0.014585	0.0138961	0.0133985	0.013039	0.0127794	0.0125918	0.0124563	0.0123585	0.0122878	0.0122367	0.0121998	0.0121732	0.0121539	0.01214	0.01213	0.0121227	0.0121175	0.0121137	0.012111	0.100912	0.0762539	0.0584425	0.0455765	0.0362827	0.0295694	0.0247201	0.0212171	0.0186868	0.016859	0.0155387	0.014585	0.0138961	0.0133985	0.013039	0.0127794	0.0125918	0.0124563	0.0123585	0.0122878	0.0122367	0.0121998	0.0121732	0.0121539	0.01214	0.01213	0.0121227	0.0121175	0.0121137	0.012111	0.213097	0.153387	0.234578	0.104442	0.186993	0.119842	0.0897368	0.0721637	0.0678116	0.0644698	0.123682	0.0490671	0.082816	0.0515225	0.0568074	0.0649147	0.0788857	0.0497017	0.0781606	0.0551676	0.0635389	0.0549722	0.0633758	0.0491021	0.0774753	0.0548166	0.0632459	0.0547887	0.0773923	0.0547742	0.174082	0.187764	0.165956	0.104442	0.132291	0.119842	0.0777538	0.101951	0.0782623	0.0910815	0.0714806	0.119885	0.0586193	0.0813402	0.0568074	0.0649147	0.0644427	0.0640995	0.0638503	0.0779395	0.0550543	0.0634443	0.0775797	0.0633263	0.054839	0.0774437	0.0490399	0.0774043	0.0632227	0.0547742
ERR5766166	6774	Portunoidea	superfamily	13	27	0.0888078	0.479638	40.7692	0.489942	0.0888078	0.277652	981.158	0.0121038	-0.119555	TRUE	15.3285	0.0481144	6774:Portunoidea:"superfamily" 116706:Heterotremata:"no rank" 116704:Eubrachyura:"no rank" 6752:Brachyura:"infraorder" 6692:Pleocyemata:"suborder" 6683:Decapoda:"order" 6682:Eucarida:"superorder" 72041:Eumalacostraca:"subclass" 6681:Malacostraca:"class" 2172821:Multicrustacea:"superclass" 6657:Crustacea:"subphylum" 197562:Pancrustacea:"clade" 197563:Mandibulata:"clade" 6656:Arthropoda:"phylum" 88770:Panarthropoda:"clade" 1206794:Ecdysozoa:"clade" 33317:Protostomia:"clade" 33213:Bilateria:"clade" 6072:Eumetazoa:"clade" 33208:Metazoa:"kingdom" 33154:Opisthokonta:"clade" 2759:Eukaryota:"superkingdom" 131567:cellular organisms:"no rank" 1:root:"no rank"	0.185156	0.0639579	0.158726	0.00944422	950.397	0.060112	0.169506	0.354631	0.124942	0.076194	57.4973	113.192	0.060112	0.0458089	8.99e-08	0.00806528	-0.00239719	2	3	182	96	86	1	3	1	2	0.00644444	0.0294198	234.964	0.002315	0	0	0	0	0	0	0	0	0	0	0	0	1	0	0	0	0	0	0	0	0	0	0	0	0	0	0	0	0	0	2	3	1	4	1	2	3	4	4	4	1	6	2	5	4	3	2	5	2	4	3	4	3	5	2	4	3	4	2	4	0	0	0	0	0	0	0	0	0	0	0	0	0.5	0	0	0	0	0	0	0	0	0	0	0	0	0	0	0	0	0	1	0	0	1	0	0	0	0	0	0	0	0	0	0	0	0	0	0	0	0	0	0	0	0	0	0	0	0	0	0	3	2	2	4	2	2	4	2	3	2	3	1	4	2	4	3	3	3	3	2	4	3	2	3	4	2	5	2	3	4	0.333333	0	0	0.25	0	0	0	0	0	0	0	0	0	0	0	0	0	0	0	0	0	0	0	0	0	0	0	0	0	0	0.100912	0.0762539	0.0584425	0.0455765	0.0362827	0.0295694	0.0247201	0.0212171	0.0186868	0.016859	0.0155387	0.014585	0.0138961	0.0133985	0.013039	0.0127794	0.0125918	0.0124563	0.0123585	0.0122878	0.0122367	0.0121998	0.0121732	0.0121539	0.01214	0.01213	0.0121227	0.0121175	0.0121137	0.012111	0.100912	0.0762539	0.0584425	0.0455765	0.0362827	0.0295694	0.0247201	0.0212171	0.0186868	0.016859	0.0155387	0.014585	0.0138961	0.0133985	0.013039	0.0127794	0.0125918	0.0124563	0.0123585	0.0122878	0.0122367	0.0121998	0.0121732	0.0121539	0.01214	0.01213	0.0121227	0.0121175	0.0121137	0.012111	0.213097	0.153387	0.234578	0.104442	0.186993	0.119842	0.0897368	0.0721637	0.0678116	0.0644698	0.123682	0.0490671	0.082816	0.0515225	0.0568074	0.0649147	0.0788857	0.0497017	0.0781606	0.0551676	0.0635389	0.0549722	0.0633758	0.0491021	0.0774753	0.0548166	0.0632459	0.0547887	0.0773923	0.0547742	0.174082	0.187764	0.165956	0.104442	0.132291	0.119842	0.0777538	0.101951	0.0782623	0.0910815	0.0714806	0.119885	0.0586193	0.0813402	0.0568074	0.0649147	0.0644427	0.0640995	0.0638503	0.0779395	0.0550543	0.0634443	0.0775797	0.0633263	0.054839	0.0774437	0.0490399	0.0774043	0.0632227	0.0547742
ERR5766166	6843	Chelicerata	subphylum	24	50	0.0355106	0.428197	41.0833	0.423067	0.0355106	0.273649	992.16	0.00743027	-0.109187	TRUE	8.29533	0.0497594	6843:Chelicerata:"subphylum" 6656:Arthropoda:"phylum" 88770:Panarthropoda:"clade" 1206794:Ecdysozoa:"clade" 33317:Protostomia:"clade" 33213:Bilateria:"clade" 6072:Eumetazoa:"clade" 33208:Metazoa:"kingdom" 33154:Opisthokonta:"clade" 2759:Eukaryota:"superkingdom" 131567:cellular organisms:"no rank" 1:root:"no rank"	0.0829307	0.0333263	0.166853	0.0056793	984.479	0.0118788	0.0551433	0.215417	0.0460349	0.0774579	81.7656	121.44	0.0118788	0.013803	1.49e-10	0.0183335	-0.0328694	4	9	308	120	188	1	2	0	2	0.00327972	0.0174308	68.8125	0.002476	0	0	0	0	0	0	0	0	0	0	0	0	0	0	0	0	0	0	0	0	0	0	0	0	0	0	0	0	0	0	4	5	3	4	6	5	4	4	1	2	4	2	3	7	6	6	6	4	3	3	5	5	2	4	4	2	2	3	2	9	0	0	0	0	0	0	0	0	0	0	0	0	0	0	0	0	0	0	0	0	0	0	0	0	0	0	0	0	0	0	0	0	1	0	0	0	0	0	0	0	0	0	0	0	0	0	0	1	0	0	0	0	0	0	0	0	0	0	0	0	9	2	4	4	7	3	6	6	7	4	6	7	6	6	10	6	8	10	6	6	6	7	6	7	7	4	5	9	5	9	0	0	0.25	0	0	0	0	0	0	0	0	0	0	0	0	0	0	0.1	0	0	0	0	0	0	0	0	0	0	0	0	0.0429409	0.0332235	0.0261652	0.0210384	0.0173146	0.0146097	0.0126451	0.0112181	0.0101815	0.00942866	0.0088818	0.00848459	0.00819608	0.00798652	0.0078343	0.00772374	0.00764343	0.0075851	0.00754273	0.00751196	0.0074896	0.00747337	0.00746157	0.00745301	0.00744678	0.00744227	0.00743898	0.0074366	0.00743487	0.00743361	0.0429409	0.0332235	0.0261652	0.0210384	0.0173146	0.0146097	0.0126451	0.0112181	0.0101815	0.00942866	0.0088818	0.00848459	0.00819608	0.00798652	0.0078343	0.00772374	0.00764343	0.0075851	0.00754273	0.00751196	0.0074896	0.00747337	0.00746157	0.00745301	0.00744678	0.00744227	0.00743898	0.0074366	0.00743487	0.00743361	0.101515	0.0803107	0.0922531	0.0718645	0.0533861	0.0537667	0.0559529	0.0527393	0.100389	0.0683709	0.0469827	0.0648886	0.0521065	0.033744	0.0360834	0.0358298	0.0356445	0.0434462	0.050003	0.0499017	0.0386353	0.0385938	0.0608825	0.0430691	0.0430513	0.0608043	0.0607909	0.0496527	0.0607743	0.0287475	0.0678463	0.126791	0.0799337	0.0718645	0.0494506	0.0693428	0.0457312	0.0431046	0.0380578	0.0483941	0.0383997	0.0347716	0.0369004	0.0364294	0.028006	0.0358298	0.0309	0.0275604	0.0354107	0.035339	0.0352868	0.0326504	0.0352212	0.0326062	0.0325927	0.0430383	0.0385055	0.0287533	0.038495	0.0287475
ERR5766166	6854	Arachnida	class	24	50	0.0355106	0.428197	41.0833	0.423067	0.0355106	0.273649	992.16	0.00743027	-0.109187	TRUE	8.29533	0.0497594	6854:Arachnida:"class" 6843:Chelicerata:"subphylum" 6656:Arthropoda:"phylum" 88770:Panarthropoda:"clade" 1206794:Ecdysozoa:"clade" 33317:Protostomia:"clade" 33213:Bilateria:"clade" 6072:Eumetazoa:"clade" 33208:Metazoa:"kingdom" 33154:Opisthokonta:"clade" 2759:Eukaryota:"superkingdom" 131567:cellular organisms:"no rank" 1:root:"no rank"	0.0829307	0.0333263	0.166853	0.0056793	984.479	0.0118788	0.0551433	0.215417	0.0460349	0.0774579	81.7656	121.44	0.0118788	0.013803	1.49e-10	0.0183335	-0.0328694	4	9	308	120	188	1	2	0	2	0.00327972	0.0174308	68.8125	0.002476	0	0	0	0	0	0	0	0	0	0	0	0	0	0	0	0	0	0	0	0	0	0	0	0	0	0	0	0	0	0	4	5	3	4	6	5	4	4	1	2	4	2	3	7	6	6	6	4	3	3	5	5	2	4	4	2	2	3	2	9	0	0	0	0	0	0	0	0	0	0	0	0	0	0	0	0	0	0	0	0	0	0	0	0	0	0	0	0	0	0	0	0	1	0	0	0	0	0	0	0	0	0	0	0	0	0	0	1	0	0	0	0	0	0	0	0	0	0	0	0	9	2	4	4	7	3	6	6	7	4	6	7	6	6	10	6	8	10	6	6	6	7	6	7	7	4	5	9	5	9	0	0	0.25	0	0	0	0	0	0	0	0	0	0	0	0	0	0	0.1	0	0	0	0	0	0	0	0	0	0	0	0	0.0429409	0.0332235	0.0261652	0.0210384	0.0173146	0.0146097	0.0126451	0.0112181	0.0101815	0.00942866	0.0088818	0.00848459	0.00819608	0.00798652	0.0078343	0.00772374	0.00764343	0.0075851	0.00754273	0.00751196	0.0074896	0.00747337	0.00746157	0.00745301	0.00744678	0.00744227	0.00743898	0.0074366	0.00743487	0.00743361	0.0429409	0.0332235	0.0261652	0.0210384	0.0173146	0.0146097	0.0126451	0.0112181	0.0101815	0.00942866	0.0088818	0.00848459	0.00819608	0.00798652	0.0078343	0.00772374	0.00764343	0.0075851	0.00754273	0.00751196	0.0074896	0.00747337	0.00746157	0.00745301	0.00744678	0.00744227	0.00743898	0.0074366	0.00743487	0.00743361	0.101515	0.0803107	0.0922531	0.0718645	0.0533861	0.0537667	0.0559529	0.0527393	0.100389	0.0683709	0.0469827	0.0648886	0.0521065	0.033744	0.0360834	0.0358298	0.0356445	0.0434462	0.050003	0.0499017	0.0386353	0.0385938	0.0608825	0.0430691	0.0430513	0.0608043	0.0607909	0.0496527	0.0607743	0.0287475	0.0678463	0.126791	0.0799337	0.0718645	0.0494506	0.0693428	0.0457312	0.0431046	0.0380578	0.0483941	0.0383997	0.0347716	0.0369004	0.0364294	0.028006	0.0358298	0.0309	0.0275604	0.0354107	0.035339	0.0352868	0.0326504	0.0352212	0.0326062	0.0325927	0.0430383	0.0385055	0.0287533	0.038495	0.0287475
ERR5766166	6933	Acari	subclass	24	50	0.0355106	0.428197	41.0833	0.423067	0.0355106	0.273649	992.16	0.00743027	-0.109187	TRUE	8.29533	0.0497594	6933:Acari:"subclass" 6854:Arachnida:"class" 6843:Chelicerata:"subphylum" 6656:Arthropoda:"phylum" 88770:Panarthropoda:"clade" 1206794:Ecdysozoa:"clade" 33317:Protostomia:"clade" 33213:Bilateria:"clade" 6072:Eumetazoa:"clade" 33208:Metazoa:"kingdom" 33154:Opisthokonta:"clade" 2759:Eukaryota:"superkingdom" 131567:cellular organisms:"no rank" 1:root:"no rank"	0.0829307	0.0333263	0.166853	0.0056793	984.479	0.0118788	0.0551433	0.215417	0.0460349	0.0774579	81.7656	121.44	0.0118788	0.013803	1.49e-10	0.0183335	-0.0328694	4	9	308	120	188	1	2	0	2	0.00327972	0.0174308	68.8125	0.002476	0	0	0	0	0	0	0	0	0	0	0	0	0	0	0	0	0	0	0	0	0	0	0	0	0	0	0	0	0	0	4	5	3	4	6	5	4	4	1	2	4	2	3	7	6	6	6	4	3	3	5	5	2	4	4	2	2	3	2	9	0	0	0	0	0	0	0	0	0	0	0	0	0	0	0	0	0	0	0	0	0	0	0	0	0	0	0	0	0	0	0	0	1	0	0	0	0	0	0	0	0	0	0	0	0	0	0	1	0	0	0	0	0	0	0	0	0	0	0	0	9	2	4	4	7	3	6	6	7	4	6	7	6	6	10	6	8	10	6	6	6	7	6	7	7	4	5	9	5	9	0	0	0.25	0	0	0	0	0	0	0	0	0	0	0	0	0	0	0.1	0	0	0	0	0	0	0	0	0	0	0	0	0.0429409	0.0332235	0.0261652	0.0210384	0.0173146	0.0146097	0.0126451	0.0112181	0.0101815	0.00942866	0.0088818	0.00848459	0.00819608	0.00798652	0.0078343	0.00772374	0.00764343	0.0075851	0.00754273	0.00751196	0.0074896	0.00747337	0.00746157	0.00745301	0.00744678	0.00744227	0.00743898	0.0074366	0.00743487	0.00743361	0.0429409	0.0332235	0.0261652	0.0210384	0.0173146	0.0146097	0.0126451	0.0112181	0.0101815	0.00942866	0.0088818	0.00848459	0.00819608	0.00798652	0.0078343	0.00772374	0.00764343	0.0075851	0.00754273	0.00751196	0.0074896	0.00747337	0.00746157	0.00745301	0.00744678	0.00744227	0.00743898	0.0074366	0.00743487	0.00743361	0.101515	0.0803107	0.0922531	0.0718645	0.0533861	0.0537667	0.0559529	0.0527393	0.100389	0.0683709	0.0469827	0.0648886	0.0521065	0.033744	0.0360834	0.0358298	0.0356445	0.0434462	0.050003	0.0499017	0.0386353	0.0385938	0.0608825	0.0430691	0.0430513	0.0608043	0.0607909	0.0496527	0.0607743	0.0287475	0.0678463	0.126791	0.0799337	0.0718645	0.0494506	0.0693428	0.0457312	0.0431046	0.0380578	0.0483941	0.0383997	0.0347716	0.0369004	0.0364294	0.028006	0.0358298	0.0309	0.0275604	0.0354107	0.035339	0.0352868	0.0326504	0.0352212	0.0326062	0.0325927	0.0430383	0.0385055	0.0287533	0.038495	0.0287475
ERR5766166	6946	Acariformes	superorder	21	46	0.0372506	0.44017	39.619	0.432057	0.0372506	0.254231	985.539	0.00824552	-0.058175	TRUE	8.86674	0.053	6946:Acariformes:"superorder" 6933:Acari:"subclass" 6854:Arachnida:"class" 6843:Chelicerata:"subphylum" 6656:Arthropoda:"phylum" 88770:Panarthropoda:"clade" 1206794:Ecdysozoa:"clade" 33317:Protostomia:"clade" 33213:Bilateria:"clade" 6072:Eumetazoa:"clade" 33208:Metazoa:"kingdom" 33154:Opisthokonta:"clade" 2759:Eukaryota:"superkingdom" 131567:cellular organisms:"no rank" 1:root:"no rank"	0.0846278	0.0346513	0.160017	0.00616104	946.7	0.0131686	0.0581107	0.226613	0.0448419	0.0775043	75.1133	128.086	0.0131686	0.0151868	1.68e-06	0.0210596	-0.0382776	4	9	272	108	164	1	2	0	2	0.00319837	0.0184561	78.619	0.002809	0	0	0	0	0	0	0	0	0	0	0	0	0	0	0	0	0	0	0	0	0	0	0	0	0	0	0	0	0	0	4	4	2	4	5	5	4	4	1	2	4	2	2	6	5	5	5	4	3	3	5	4	2	4	3	2	2	3	1	8	0	0	0	0	0	0	0	0	0	0	0	0	0	0	0	0	0	0	0	0	0	0	0	0	0	0	0	0	0	0	0	0	1	0	0	0	0	0	0	0	0	0	0	0	0	0	0	1	0	0	0	0	0	0	0	0	0	0	0	0	9	1	3	4	6	3	5	5	5	4	5	6	4	6	9	5	7	9	4	6	5	7	5	7	6	4	4	8	4	8	0	0	0.333333	0	0	0	0	0	0	0	0	0	0	0	0	0	0	0.111111	0	0	0	0	0	0	0	0	0	0	0	0	0.0454961	0.0360259	0.0289633	0.0236962	0.0197681	0.0168387	0.0146541	0.0130248	0.0118098	0.0109036	0.0102279	0.00972389	0.00934804	0.00906774	0.00885871	0.00870282	0.00858656	0.00849985	0.00843519	0.00838697	0.00835101	0.00832419	0.00830419	0.00828927	0.00827815	0.00826985	0.00826366	0.00825905	0.00825561	0.00825304	0.0454961	0.0360259	0.0289633	0.0236962	0.0197681	0.0168387	0.0146541	0.0130248	0.0118098	0.0109036	0.0102279	0.00972389	0.00934804	0.00906774	0.00885871	0.00870282	0.00858656	0.00849985	0.00843519	0.00838697	0.00835101	0.00832419	0.00830419	0.00828927	0.00827815	0.00826985	0.00826366	0.00825905	0.00825561	0.00825304	0.104353	0.0933188	0.118644	0.076166	0.0623794	0.0576582	0.0601732	0.0567765	0.108029	0.07347	0.0503836	0.069423	0.068081	0.0387966	0.0419901	0.0416222	0.0413457	0.0459707	0.0528551	0.0527051	0.0407795	0.0454972	0.0642011	0.0454025	0.0523649	0.0640694	0.0640456	0.052305	0.0904845	0.0320995	0.0697443	0.186355	0.0969216	0.076166	0.0569731	0.0743612	0.0538477	0.0508081	0.04841	0.0520037	0.0450872	0.0401625	0.0481893	0.0387966	0.0313607	0.0416222	0.0349788	0.0307245	0.045797	0.0373247	0.0407795	0.0344448	0.040666	0.0343731	0.0370838	0.0453498	0.0453329	0.032111	0.045311	0.0320995
ERR5766166	6951	Astigmata	suborder	17	38	0.0273854	0.273725	39.3529	0.430563	0.0273854	0.266296	996.229	0.00836607	-0.0859192	TRUE	9.41369	0.0568771	6951:Astigmata:"suborder" 83137:Sarcoptiformes:"order" 6946:Acariformes:"superorder" 6933:Acari:"subclass" 6854:Arachnida:"class" 6843:Chelicerata:"subphylum" 6656:Arthropoda:"phylum" 88770:Panarthropoda:"clade" 1206794:Ecdysozoa:"clade" 33317:Protostomia:"clade" 33213:Bilateria:"clade" 6072:Eumetazoa:"clade" 33208:Metazoa:"kingdom" 33154:Opisthokonta:"clade" 2759:Eukaryota:"superkingdom" 131567:cellular organisms:"no rank" 1:root:"no rank"	0.100047	0.0293007	0.17645	0.00664316	954.261	0.000781522	0.0199159	0.0392411	3.76e-07	0.138742	62.0993	118.699	0.000781522	0.976354	0.0036858	0.646804	-0.998326	2	7	222	94	128	1	1	0	1	0.00304563	0.0163125	88.6176	0.003235	0	0	0	0	0	0	0	0	0	0	0	0	0	0	0	0	0	0	0	0	0	0	0	0	0	0	0	0	0	0	2	4	1	4	4	5	3	4	1	1	4	1	2	6	5	5	4	2	3	1	4	4	2	4	3	2	2	2	1	8	0	0	0	0	0	0	0	0	0	0	0	0	0	0	0	0	0	0	0	0	0	0	0	0	0	0	0	0	0	0	0	0	0	0	0	0	0	0	0	0	0	0	0	0	0	0	0	1	0	0	0	0	0	0	0	0	0	0	0	0	7	1	2	3	5	1	4	4	4	4	4	5	2	6	8	3	6	7	3	4	5	5	4	4	5	2	4	6	4	6	0	0	0	0	0	0	0	0	0	0	0	0	0	0	0	0	0	0.142857	0	0	0	0	0	0	0	0	0	0	0	0	0.0357515	0.0284588	0.0231082	0.0191824	0.0163021	0.0141887	0.0126382	0.0115005	0.0106658	0.0100534	0.00960408	0.0092744	0.00903251	0.00885504	0.00872483	0.00862929	0.0085592	0.00850777	0.00847003	0.00844235	0.00842203	0.00840713	0.00839619	0.00838817	0.00838228	0.00837796	0.0083748	0.00837247	0.00837077	0.00836951	0.0357515	0.0284588	0.0231082	0.0191824	0.0163021	0.0141887	0.0126382	0.0115005	0.0106658	0.0100534	0.00960408	0.0092744	0.00903251	0.00885504	0.00872483	0.00862929	0.0085592	0.00850777	0.00847003	0.00844235	0.00842203	0.00840713	0.00839619	0.00838817	0.00838228	0.00837796	0.0083748	0.00837247	0.00837077	0.00836951	0.131354	0.0832648	0.150247	0.068686	0.0634125	0.0529972	0.0645587	0.0533912	0.102723	0.0997614	0.0488376	0.0958561	0.0669324	0.038342	0.0416735	0.0414467	0.0461288	0.0649763	0.0529627	0.0914936	0.0457609	0.0457207	0.0645525	0.0456696	0.0526899	0.064483	0.0644709	0.064462	0.0911082	0.0323221	0.0703874	0.16628	0.106294	0.0792721	0.0567462	0.118268	0.0559375	0.0533912	0.0514388	0.0499557	0.0488376	0.042954	0.0669324	0.038342	0.0329951	0.053454	0.0377016	0.0348182	0.0529627	0.0458155	0.0409502	0.0409143	0.0456912	0.0456696	0.0408543	0.064483	0.0456334	0.0372916	0.0456225	0.0372851
ERR5766166	6960	Hexapoda	subphylum	113	183	0.0793581	1.54941	55.5487	0.475262	0.0793581	0.40226	1115.76	0.00963745	-0.175959	TRUE	10.0381	0.042332	6960:Hexapoda:"subphylum" 197562:Pancrustacea:"clade" 197563:Mandibulata:"clade" 6656:Arthropoda:"phylum" 88770:Panarthropoda:"clade" 1206794:Ecdysozoa:"clade" 33317:Protostomia:"clade" 33213:Bilateria:"clade" 6072:Eumetazoa:"clade" 33208:Metazoa:"kingdom" 33154:Opisthokonta:"clade" 2759:Eukaryota:"superkingdom" 131567:cellular organisms:"no rank" 1:root:"no rank"	0.0512182	0.0321335	0.119348	0.00297192	1010.13	0.0735155	0.052001	1.41373	0.357201	0.109564	240.85	239.844	0.0735155	0.0312231	0.00851398	0.00279014	-0.105709	28	22	1503	658	845	15	23	11	12	0.00825605	0.0169662	100.764	0.001792	2	2	1	1	0	0	0	0	0	0	0	0	0	0	0	0	0	0	0	0	1	1	1	0	1	0	1	0	0	0	28	21	19	24	22	20	22	27	20	23	21	23	23	20	23	25	15	24	23	20	24	29	25	17	22	17	18	22	23	18	0.0714286	0.0952381	0.0526316	0.0416667	0	0	0	0	0	0	0	0	0	0	0	0	0	0	0	0	0.0416667	0.0344828	0.04	0	0.0454545	0	0.0555556	0	0	0	2	2	1	0	0	1	0	1	0	0	0	1	0	0	0	0	0	0	0	0	0	0	0	0	0	0	2	2	0	0	22	23	26	21	23	32	25	28	33	24	28	24	28	22	24	28	27	23	28	39	28	35	27	33	31	30	30	33	29	41	0.0909091	0.0869565	0.0384615	0	0	0.03125	0	0.0357143	0	0	0	0.0416667	0	0	0	0	0	0	0	0	0	0	0	0	0	0	0.0666667	0.0606061	0	0	0.0889955	0.057073	0.0379916	0.0265858	0.0197682	0.015693	0.0132571	0.0118011	0.0109307	0.0104105	0.0100995	0.00991366	0.00980255	0.00973614	0.00969644	0.00967271	0.00965853	0.00965005	0.00964498	0.00964195	0.00964014	0.00963906	0.00963841	0.00963803	0.0096378	0.00963766	0.00963758	0.00963753	0.0096375	0.00963748	0.0889955	0.057073	0.0379916	0.0265858	0.0197682	0.015693	0.0132571	0.0118011	0.0109307	0.0104105	0.0100995	0.00991366	0.00980255	0.00973614	0.00969644	0.00967271	0.00965853	0.00965005	0.00964498	0.00964195	0.00964014	0.00963906	0.00963841	0.00963803	0.0096378	0.00963766	0.00963758	0.00963753	0.0096375	0.00963748	0.0544569	0.0510739	0.0442108	0.0331738	0.0299559	0.0280264	0.0246128	0.0210232	0.0234469	0.0213715	0.0220136	0.0208605	0.0207445	0.022142	0.020633	0.0197838	0.0254102	0.0201595	0.0205787	0.0220357	0.0201493	0.0183693	0.0197491	0.0238647	0.0210242	0.0238642	0.023202	0.0210239	0.0205708	0.0232019	0.0612743	0.0488457	0.03791	0.0354176	0.0293103	0.0222735	0.0231192	0.0206534	0.0183576	0.0209307	0.0191229	0.0204303	0.0188425	0.0211302	0.0202074	0.0187185	0.0190399	0.0205841	0.018692	0.0159115	0.0186873	0.0167646	0.0190202	0.0172492	0.0177812	0.0180671	0.018067	0.0172487	0.0183678	0.0155285
ERR5766166	7088	Lepidoptera	order	14	15	0.0347791	0.380258	57.2857	0.387328	0.0347791	0.253879	1021.87	0.014015	-0.0303535	TRUE	0	0	7088:Lepidoptera:"order" 85604:Amphiesmenoptera:"superorder" 33392:Endopterygota:"cohort" 33340:Neoptera:"infraclass" 7496:Pterygota:"subclass" 85512:Dicondylia:"clade" 50557:Insecta:"class" 6960:Hexapoda:"subphylum" 197562:Pancrustacea:"clade" 197563:Mandibulata:"clade" 6656:Arthropoda:"phylum" 88770:Panarthropoda:"clade" 1206794:Ecdysozoa:"clade" 33317:Protostomia:"clade" 33213:Bilateria:"clade" 6072:Eumetazoa:"clade" 33208:Metazoa:"kingdom" 33154:Opisthokonta:"clade" 2759:Eukaryota:"superkingdom" 131567:cellular organisms:"no rank" 1:root:"no rank"	0.0914617	0.0379721	0.173656	0.0104475	1027.45	0.0011289	0.0199463	0.056597	4.47e-07	0.113954	33.2012	97.0957	0.0011289	0.93185	0.00625026	0.222884	-0.995518	3	3	131	61	70	0	1	1	0	0.00725198	0.0413689	0	0	0	0	0	0	0	0	0	0	0	0	0	0	0	0	0	0	0	0	0	0	0	0	1	0	0	0	0	0	0	0	3	2	2	2	1	3	2	4	0	4	2	2	3	2	2	2	1	1	3	1	0	4	3	1	1	2	2	2	2	2	0	0	0	0	0	0	0	0	0	0	0	0	0	0	0	0	0	0	0	0	0	0	0.333333	0	0	0	0	0	0	0	0	0	0	0	0	0	0	0	0	0	0	0	0	0	0	0	0	0	0	0	0	0	0	0	0	0	0	0	0	0	3	2	2	2	0	3	2	2	4	1	3	3	1	2	0	3	3	1	1	3	2	1	3	4	2	2	5	1	5	4	0	0	0	0	0	0	0	0	0	0	0	0	0	0	0	0	0	0	0	0	0	0	0	0	0	0	0	0	0	0	0.0487941	0.0399644	0.0333764	0.028461	0.0247935	0.022057	0.0200153	0.018492	0.0173554	0.0165073	0.0158746	0.0154025	0.0150502	0.0147874	0.0145913	0.014445	0.0143358	0.0142544	0.0141936	0.0141483	0.0141144	0.0140892	0.0140704	0.0140563	0.0140458	0.014038	0.0140322	0.0140278	0.0140246	0.0140221	0.0487941	0.0399644	0.0333764	0.028461	0.0247935	0.022057	0.0200153	0.018492	0.0173554	0.0165073	0.0158746	0.0154025	0.0150502	0.0147874	0.0145913	0.014445	0.0143358	0.0142544	0.0141936	0.0141483	0.0141144	0.0140892	0.0140704	0.0140563	0.0140458	0.014038	0.0140322	0.0140278	0.0140246	0.0140221	0.124504	0.138573	0.127071	0.117639	0.155495	0.0848778	0.0990805	0.0674597	0	0.0638014	0.0884247	0.0871208	0.0703627	0.0853902	0.0848306	0.0844105	0.118871	0.118538	0.0683606	0.118102	0	0.0590157	0.0680674	0.117723	0.11768	0.08323	0.083213	0.0832002	0.0831907	0.0831836	0.124504	0.138573	0.127071	0.117639	0	0.0848778	0.0990805	0.0953094	0.0653915	0.127416	0.0722337	0.0711686	0.121753	0.0853902	0	0.0689545	0.0686973	0.118538	0.118288	0.0682529	0.0834531	0.117859	0.0680674	0.0589478	0.0832529	0.08323	0.0527055	0.117605	0.0526915	0.0588771
ERR5766166	7147	Diptera	order	17	60	0.0596363	0.479665	44.6471	0.454469	0.0596363	0.219939	1069.7	0.016239	-0.188689	TRUE	7.79104	0.0684398	7147:Diptera:"order" 33392:Endopterygota:"cohort" 33340:Neoptera:"infraclass" 7496:Pterygota:"subclass" 85512:Dicondylia:"clade" 50557:Insecta:"class" 6960:Hexapoda:"subphylum" 197562:Pancrustacea:"clade" 197563:Mandibulata:"clade" 6656:Arthropoda:"phylum" 88770:Panarthropoda:"clade" 1206794:Ecdysozoa:"clade" 33317:Protostomia:"clade" 33213:Bilateria:"clade" 6072:Eumetazoa:"clade" 33208:Metazoa:"kingdom" 33154:Opisthokonta:"clade" 2759:Eukaryota:"superkingdom" 131567:cellular organisms:"no rank" 1:root:"no rank"	0.124329	0.0487477	0.14651	0.00995229	1049.62	0.043963	0.11951	0.367859	0.0631883	0.0514422	101.775	126.831	0.043963	0.030085	1.76e-10	0.0270498	-0.00314207	3	2	243	132	111	0	5	2	3	0.00595106	0.0236687	60.7003	0.004684	0	1	0	0	0	0	0	0	0	0	0	0	0	0	0	0	0	0	0	0	0	1	0	0	0	0	0	0	0	0	3	5	1	5	3	5	5	4	6	4	2	3	4	5	3	9	0	7	4	4	6	7	7	2	7	2	4	7	3	5	0	0.2	0	0	0	0	0	0	0	0	0	0	0	0	0	0	0	0	0	0	0	0.142857	0	0	0	0	0	0	0	0	0	0	0	0	0	1	0	1	0	0	0	1	0	0	0	0	0	0	0	0	0	0	0	0	0	0	0	0	0	0	2	3	5	4	5	3	3	6	4	4	3	3	5	3	2	7	4	3	3	6	3	4	4	2	7	3	0	3	2	5	0	0	0	0	0	0.333333	0	0.166667	0	0	0	0.333333	0	0	0	0	0	0	0	0	0	0	0	0	0	0	0	0	0	0	0.0758754	0.062759	0.0525274	0.0445462	0.0383203	0.0334638	0.0296754	0.0267202	0.024415	0.0226168	0.0212141	0.0201199	0.0192663	0.0186005	0.0180811	0.017676	0.0173599	0.0171134	0.0169211	0.0167711	0.016654	0.0165628	0.0164916	0.016436	0.0163927	0.0163589	0.0163325	0.016312	0.0162959	0.0162834	0.0758754	0.062759	0.0525274	0.0445462	0.0383203	0.0334638	0.0296754	0.0267202	0.024415	0.0226168	0.0212141	0.0201199	0.0192663	0.0186005	0.0180811	0.017676	0.0173599	0.0171134	0.0169211	0.0167711	0.016654	0.0165628	0.0164916	0.016436	0.0163927	0.0163589	0.0163325	0.016312	0.0162959	0.0162834	0.153024	0.108665	0.223088	0.0924347	0.110937	0.0805789	0.0760294	0.0807451	0.0631534	0.0744433	0.10194	0.0811416	0.068826	0.0605354	0.0770007	0.0440874	0	0.0491569	0.0645782	0.0642962	0.052366	0.0483731	0.0482708	0.0899471	0.0481283	0.0897394	0.0634641	0.0480116	0.0731672	0.0567064	0.187328	0.140155	0.0999542	0.103297	0.0860111	0.10393	0.0980621	0.0659895	0.0772749	0.0744433	0.0832723	0.0811416	0.0615885	0.0780782	0.0942623	0.049944	0.0653956	0.0749487	0.0745337	0.0525465	0.0739533	0.0639024	0.0637672	0.0899471	0.0481283	0.0733061	0	0.0732026	0.0895693	0.0567064
ERR5766166	7203	Brachycera	suborder	14	55	0.067421	0.419296	40.9286	0.466485	0.067421	0.220789	1091.8	0.0187474	-0.165939	TRUE	5.69401	0.0724017	7203:Brachycera:"suborder" 7147:Diptera:"order" 33392:Endopterygota:"cohort" 33340:Neoptera:"infraclass" 7496:Pterygota:"subclass" 85512:Dicondylia:"clade" 50557:Insecta:"class" 6960:Hexapoda:"subphylum" 197562:Pancrustacea:"clade" 197563:Mandibulata:"clade" 6656:Arthropoda:"phylum" 88770:Panarthropoda:"clade" 1206794:Ecdysozoa:"clade" 33317:Protostomia:"clade" 33213:Bilateria:"clade" 6072:Eumetazoa:"clade" 33208:Metazoa:"kingdom" 33154:Opisthokonta:"clade" 2759:Eukaryota:"superkingdom" 131567:cellular organisms:"no rank" 1:root:"no rank"	0.160795	0.054117	0.147003	0.0114039	1089.25	0.0508279	0.156134	0.32554	0.0637825	0.051426	93.3596	125.892	0.0508279	0.0347084	2.69e-09	0.0304431	-0.00341428	2	2	211	122	89	0	5	2	3	0.004625	0.0215914	32.4218	0.005242	0	1	0	0	0	0	0	0	0	0	0	0	0	0	0	0	0	0	0	0	0	1	0	0	0	0	0	0	0	0	2	4	1	4	3	5	5	4	5	4	1	3	4	5	3	8	0	6	4	4	6	7	6	2	6	2	4	7	3	4	0	0.25	0	0	0	0	0	0	0	0	0	0	0	0	0	0	0	0	0	0	0	0.142857	0	0	0	0	0	0	0	0	0	0	0	0	0	1	0	1	0	0	0	1	0	0	0	0	0	0	0	0	0	0	0	0	0	0	0	0	0	0	2	2	4	4	3	2	3	5	3	4	2	3	4	3	1	6	2	3	2	5	2	4	2	2	6	2	0	3	1	4	0	0	0	0	0	0.5	0	0.2	0	0	0	0.333333	0	0	0	0	0	0	0	0	0	0	0	0	0	0	0	0	0	0	0.0861684	0.0712826	0.0596834	0.0506452	0.0436025	0.0381148	0.0338387	0.0305067	0.0279104	0.0258873	0.0243109	0.0230825	0.0221254	0.0213795	0.0207984	0.0203456	0.0199927	0.0197177	0.0195035	0.0193366	0.0192065	0.0191051	0.0190261	0.0189646	0.0189166	0.0188793	0.0188501	0.0188275	0.0188098	0.018796	0.0861684	0.0712826	0.0596834	0.0506452	0.0436025	0.0381148	0.0338387	0.0305067	0.0279104	0.0258873	0.0243109	0.0230825	0.0221254	0.0213795	0.0207984	0.0203456	0.0199927	0.0197177	0.0195035	0.0193366	0.0192065	0.0191051	0.0190261	0.0189646	0.0189166	0.0188793	0.0188501	0.0188275	0.0188098	0.018796	0.198514	0.128825	0.236899	0.109786	0.118008	0.085786	0.0810102	0.0861063	0.0737979	0.0795084	0.154012	0.0867775	0.0736465	0.0648059	0.0824684	0.0500741	0	0.0568879	0.069238	0.0689469	0.0561602	0.0518831	0.055901	0.0964934	0.055743	0.0962803	0.0680911	0.051512	0.0785064	0.0679951	0.198514	0.182019	0.118612	0.109786	0.118008	0.135454	0.104488	0.077051	0.0951858	0.0795084	0.108953	0.0867775	0.0736465	0.0835878	0.142709	0.0577679	0.0990225	0.0803416	0.0978279	0.0616961	0.0970949	0.0685411	0.0966468	0.0964934	0.055743	0.0962803	0	0.0785425	0.135853	0.0679951
ERR5766166	7399	Hymenoptera	order	65	90	0.0979363	1.32742	58.3077	0.505107	0.0979363	0.421959	979.47	0.00780277	-0.1197	TRUE	11.4133	0.0388973	7399:Hymenoptera:"order" 33392:Endopterygota:"cohort" 33340:Neoptera:"infraclass" 7496:Pterygota:"subclass" 85512:Dicondylia:"clade" 50557:Insecta:"class" 6960:Hexapoda:"subphylum" 197562:Pancrustacea:"clade" 197563:Mandibulata:"clade" 6656:Arthropoda:"phylum" 88770:Panarthropoda:"clade" 1206794:Ecdysozoa:"clade" 33317:Protostomia:"clade" 33213:Bilateria:"clade" 6072:Eumetazoa:"clade" 33208:Metazoa:"kingdom" 33154:Opisthokonta:"clade" 2759:Eukaryota:"superkingdom" 131567:cellular organisms:"no rank" 1:root:"no rank"	0.0737794	0.0441245	0.117626	0.00334097	951.608	0.0870727	0.074519	1.16846	0.376555	0.112817	126.411	125.403	0.0870727	0.0413432	0.00613128	0.00297499	-0.123033	16	14	919	386	533	8	13	6	7	0.00857289	0.0235491	130.264	0.001513	1	1	1	1	0	0	0	0	0	0	0	0	0	0	0	0	0	0	0	0	1	0	0	0	1	0	0	0	0	0	16	13	14	16	16	10	14	15	11	13	16	15	13	13	11	11	13	12	15	13	13	13	14	10	13	12	8	12	13	8	0.0625	0.0769231	0.0714286	0.0625	0	0	0	0	0	0	0	0	0	0	0	0	0	0	0	0	0.0769231	0	0	0	0.0769231	0	0	0	0	0	2	1	1	0	0	0	0	0	0	0	0	0	0	0	0	0	0	0	0	0	0	0	0	0	0	0	1	2	0	0	14	12	15	13	16	18	16	16	19	14	18	17	17	14	18	14	16	14	21	25	17	26	17	23	17	23	15	25	16	27	0.142857	0.0833333	0.0666667	0	0	0	0	0	0	0	0	0	0	0	0	0	0	0	0	0	0	0	0	0	0	0	0.0666667	0.08	0	0	0.105739	0.0644139	0.0405263	0.0267183	0.0187367	0.014123	0.0114561	0.00991456	0.00902347	0.00850838	0.00821064	0.00803854	0.00793905	0.00788154	0.0078483	0.00782909	0.00781798	0.00781156	0.00780785	0.00780571	0.00780447	0.00780375	0.00780333	0.00780309	0.00780296	0.00780288	0.00780283	0.0078028	0.00780279	0.00780278	0.105739	0.0644139	0.0405263	0.0267183	0.0187367	0.014123	0.0114561	0.00991456	0.00902347	0.00850838	0.00821064	0.00803854	0.00793905	0.00788154	0.0078483	0.00782909	0.00781798	0.00781156	0.00780785	0.00780571	0.00780447	0.00780375	0.00780333	0.00780309	0.00780296	0.00780288	0.00780283	0.0078028	0.00780279	0.00780278	0.0774617	0.0685017	0.0530495	0.0406219	0.0341567	0.0374852	0.0286295	0.0257636	0.0286567	0.0256294	0.0227319	0.0232204	0.0247641	0.024675	0.0267414	0.0267089	0.0245761	0.0255563	0.0228874	0.0245569	0.024555	0.0245539	0.023672	0.0279522	0.0245527	0.0255422	0.0312194	0.0255421	0.0245524	0.0312193	0.0827268	0.0712629	0.0512765	0.044998	0.0341567	0.0280525	0.0268074	0.024958	0.0218923	0.0247095	0.0214533	0.0218337	0.0216992	0.0237894	0.0209785	0.0237107	0.022186	0.0236844	0.0194017	0.017815	0.021516	0.0174756	0.0215144	0.0185518	0.0215139	0.0185516	0.0228801	0.0178117	0.0221646	0.0171564
ERR5766166	7400	Apocrita	suborder	61	82	0.0878079	1.13601	55.5082	0.507389	0.0878079	0.385531	919.881	0.00718022	-0.0866732	TRUE	11.7816	0.040025	7400:Apocrita:"suborder" 7399:Hymenoptera:"order" 33392:Endopterygota:"cohort" 33340:Neoptera:"infraclass" 7496:Pterygota:"subclass" 85512:Dicondylia:"clade" 50557:Insecta:"class" 6960:Hexapoda:"subphylum" 197562:Pancrustacea:"clade" 197563:Mandibulata:"clade" 6656:Arthropoda:"phylum" 88770:Panarthropoda:"clade" 1206794:Ecdysozoa:"clade" 33317:Protostomia:"clade" 33213:Bilateria:"clade" 6072:Eumetazoa:"clade" 33208:Metazoa:"kingdom" 33154:Opisthokonta:"clade" 2759:Eukaryota:"superkingdom" 131567:cellular organisms:"no rank" 1:root:"no rank"	0.0772951	0.043138	0.113552	0.00335535	961.088	0.0760501	0.0784028	0.969992	0.341528	0.113125	86.4282	85.4156	0.0760501	0.039601	0.00517889	0.00292982	-0.131812	13	14	842	330	512	6	11	4	7	0.00904427	0.0254119	138.805	0.001602	0	1	1	1	0	0	0	0	0	0	0	0	0	0	0	0	0	0	0	0	0	0	0	0	1	0	0	0	0	0	13	12	11	15	13	9	11	14	8	12	13	14	10	12	8	10	10	11	12	12	10	12	11	9	10	11	6	11	12	8	0	0.0833333	0.0909091	0.0666667	0	0	0	0	0	0	0	0	0	0	0	0	0	0	0	0	0	0	0	0	0.1	0	0	0	0	0	2	1	1	0	0	0	0	0	0	0	0	0	0	0	0	0	0	0	0	0	0	0	0	0	0	0	1	2	0	0	14	12	15	13	15	18	16	15	17	14	17	16	16	14	17	13	16	14	19	24	17	24	15	23	16	22	14	25	15	26	0.142857	0.0833333	0.0666667	0	0	0	0	0	0	0	0	0	0	0	0	0	0	0	0	0	0	0	0	0	0	0	0.0714286	0.08	0	0	0.0949881	0.0611355	0.0403341	0.0275523	0.0196982	0.0148721	0.0119067	0.0100845	0.0089648	0.00827679	0.00785403	0.00759426	0.00743463	0.00733655	0.00727628	0.00723925	0.00721649	0.00720251	0.00719392	0.00718864	0.00718539	0.0071834	0.00718217	0.00718142	0.00718096	0.00718068	0.0071805	0.00718039	0.00718033	0.00718029	0.0949881	0.0611355	0.0403341	0.0275523	0.0196982	0.0148721	0.0119067	0.0100845	0.0089648	0.00827679	0.00785403	0.00759426	0.00743463	0.00733655	0.00727628	0.00723925	0.00721649	0.00720251	0.00719392	0.00718864	0.00718539	0.0071834	0.00718217	0.00718142	0.00718096	0.00718068	0.0071805	0.00718039	0.00718033	0.00718029	0.0818468	0.0695722	0.059641	0.0425836	0.0387912	0.0405219	0.0328809	0.0268909	0.0334514	0.0263096	0.0246419	0.0233651	0.0272974	0.0247819	0.0301626	0.026939	0.0268969	0.0256343	0.0245416	0.0245327	0.0268393	0.0245238	0.0255983	0.0282681	0.0268311	0.0255957	0.0345631	0.0255952	0.0245186	0.0299644	0.0789118	0.0695722	0.0511831	0.0456932	0.0361513	0.0287918	0.0273365	0.025993	0.0230585	0.0243841	0.0215948	0.0218794	0.02165	0.0229682	0.0207915	0.0236651	0.0213324	0.022759	0.0195768	0.0174585	0.0206621	0.0174522	0.0219682	0.0178157	0.0212802	0.0182055	0.0227244	0.0171051	0.0219653	0.0167817
ERR5766166	7434	Aculeata	infraorder	51	66	0.0956111	1.14163	54.4706	0.511634	0.0956111	0.378427	956.356	0.00845669	-0.138674	TRUE	10.3762	0.0417612	7434:Aculeata:"infraorder" 7400:Apocrita:"suborder" 7399:Hymenoptera:"order" 33392:Endopterygota:"cohort" 33340:Neoptera:"infraclass" 7496:Pterygota:"subclass" 85512:Dicondylia:"clade" 50557:Insecta:"class" 6960:Hexapoda:"subphylum" 197562:Pancrustacea:"clade" 197563:Mandibulata:"clade" 6656:Arthropoda:"phylum" 88770:Panarthropoda:"clade" 1206794:Ecdysozoa:"clade" 33317:Protostomia:"clade" 33213:Bilateria:"clade" 6072:Eumetazoa:"clade" 33208:Metazoa:"kingdom" 33154:Opisthokonta:"clade" 2759:Eukaryota:"superkingdom" 131567:cellular organisms:"no rank" 1:root:"no rank"	0.0837497	0.0458585	0.112081	0.00383594	996.561	0.085286	0.0863669	0.987484	0.336225	0.112252	73.6291	72.6149	0.085286	0.0441759	0.00611513	0.0034555	-0.137216	12	12	717	281	436	4	11	4	7	0.0092927	0.028388	107.666	0.001744	0	1	1	1	0	0	0	0	0	0	0	0	0	0	0	0	0	0	0	0	0	0	0	0	1	0	0	0	0	0	12	10	10	14	11	8	10	12	7	10	12	12	9	10	7	8	8	9	11	10	8	10	10	7	9	9	4	9	9	6	0	0.1	0.1	0.0714286	0	0	0	0	0	0	0	0	0	0	0	0	0	0	0	0	0	0	0	0	0.111111	0	0	0	0	0	2	1	1	0	0	0	0	0	0	0	0	0	0	0	0	0	0	0	0	0	0	0	0	0	0	0	1	2	0	0	12	9	14	9	14	13	14	13	15	11	15	14	14	12	15	11	15	11	17	20	16	20	14	19	15	17	12	20	14	21	0.166667	0.111111	0.0714286	0	0	0	0	0	0	0	0	0	0	0	0	0	0	0	0	0	0	0	0	0	0	0	0.0833333	0.1	0	0	0.104068	0.0678859	0.0453963	0.0314173	0.0227284	0.0173276	0.0139706	0.011884	0.010587	0.00978083	0.00927974	0.00896827	0.00877468	0.00865434	0.00857954	0.00853305	0.00850415	0.00848619	0.00847502	0.00846809	0.00846377	0.00846109	0.00845942	0.00845839	0.00845774	0.00845734	0.0084571	0.00845694	0.00845684	0.00845678	0.104068	0.0678859	0.0453963	0.0314173	0.0227284	0.0173276	0.0139706	0.011884	0.010587	0.00978083	0.00927974	0.00896827	0.00877468	0.00865434	0.00857954	0.00853305	0.00850415	0.00848619	0.00847502	0.00846809	0.00846377	0.00846109	0.00845942	0.00845839	0.00845774	0.00845734	0.0084571	0.00845694	0.00845684	0.00845678	0.0886514	0.0799201	0.0661384	0.0469373	0.0451702	0.0463031	0.0372893	0.0314612	0.0388046	0.0312669	0.0278377	0.0273709	0.0312167	0.029428	0.0349678	0.0326384	0.0325835	0.0307038	0.0277832	0.0291124	0.0325067	0.0291005	0.0290976	0.0347222	0.0306527	0.030652	0.0458581	0.0306512	0.0306511	0.0374812	0.0886514	0.0841996	0.0560127	0.05839	0.0401011	0.0364172	0.0315804	0.0302425	0.0266184	0.0298273	0.0249373	0.0253666	0.0250938	0.0268918	0.0239866	0.0278773	0.0238818	0.0278013	0.022418	0.0206918	0.0230809	0.0206833	0.0246428	0.0212064	0.0238171	0.0223948	0.0265862	0.0206783	0.0246391	0.0201901
ERR5766166	7438	Vespidae	family	16	23	0.0997202	0.610079	53.4375	0.483703	0.0997202	0.286742	1011.42	0.00684901	-0.191542	TRUE	15.0662	0.0415812	7438:Vespidae:"family" 34725:Vespoidea:"superfamily" 7434:Aculeata:"infraorder" 7400:Apocrita:"suborder" 7399:Hymenoptera:"order" 33392:Endopterygota:"cohort" 33340:Neoptera:"infraclass" 7496:Pterygota:"subclass" 85512:Dicondylia:"clade" 50557:Insecta:"class" 6960:Hexapoda:"subphylum" 197562:Pancrustacea:"clade" 197563:Mandibulata:"clade" 6656:Arthropoda:"phylum" 88770:Panarthropoda:"clade" 1206794:Ecdysozoa:"clade" 33317:Protostomia:"clade" 33213:Bilateria:"clade" 6072:Eumetazoa:"clade" 33208:Metazoa:"kingdom" 33154:Opisthokonta:"clade" 2759:Eukaryota:"superkingdom" 131567:cellular organisms:"no rank" 1:root:"no rank"	0.163455	0.0619435	0.116598	0.00681718	1047.62	0.0747798	0.153917	0.485845	0.211539	0.108835	72.4689	121.081	0.0747798	0.0516001	3.62e-10	0.00318267	0.000185356	3	5	220	89	131	0	3	3	0	0.00765741	0.0352109	226.99	0.001729	0	1	1	1	0	0	0	0	0	0	0	0	0	0	0	0	0	0	0	0	0	0	0	0	0	0	0	0	0	0	3	4	2	6	3	0	3	3	2	4	4	5	2	3	1	3	2	3	3	4	2	4	3	2	3	4	2	4	2	3	0	0.25	0.5	0.166667	0	0	0	0	0	0	0	0	0	0	0	0	0	0	0	0	0	0	0	0	0	0	0	0	0	0	0	0	0	0	0	0	0	0	0	0	0	0	0	0	0	0	0	0	0	0	0	0	0	0	0	0	0	0	0	0	5	1	4	3	3	6	4	4	5	6	5	4	4	4	4	3	3	3	4	6	6	5	3	7	2	6	4	6	5	6	0	0	0	0	0	0	0	0	0	0	0	0	0	0	0	0	0	0	0	0	0	0	0	0	0	0	0	0	0	0	0.106569	0.0779752	0.0575803	0.0430335	0.0326579	0.0252574	0.0199789	0.016214	0.0135287	0.0116133	0.0102472	0.0092728	0.00857779	0.00808208	0.0077285	0.00747632	0.00729644	0.00716814	0.00707663	0.00701136	0.00696481	0.0069316	0.00690792	0.00689103	0.00687898	0.00687038	0.00686425	0.00685988	0.00685676	0.00685454	0.106569	0.0779752	0.0575803	0.0430335	0.0326579	0.0252574	0.0199789	0.016214	0.0135287	0.0116133	0.0102472	0.0092728	0.00857779	0.00808208	0.0077285	0.00747632	0.00729644	0.00716814	0.00707663	0.00701136	0.00696481	0.0069316	0.00690792	0.00689103	0.00687898	0.00687038	0.00686425	0.00685988	0.00685676	0.00685454	0.178326	0.134265	0.164801	0.0830512	0.102719	0	0.0808671	0.0729901	0.0817277	0.0536481	0.0504288	0.0429491	0.0652404	0.0517449	0.0875715	0.0497831	0.0602094	0.0487539	0.0484439	0.0417817	0.0588351	0.041545	0.047867	0.0585248	0.0477673	0.0413624	0.0584118	0.041331	0.0583801	0.047683	0.138267	0.268133	0.116647	0.117279	0.102719	0.0642146	0.0700675	0.0632424	0.0517656	0.0438466	0.0451271	0.0479949	0.0461774	0.0448345	0.0438506	0.0497831	0.0491851	0.0487539	0.0419743	0.0341482	0.0340354	0.0371773	0.047867	0.0313599	0.0584739	0.0338055	0.0413441	0.0337799	0.0369774	0.0337668
ERR5766166	7439	Vespinae	subfamily	15	22	0.0559918	0.386538	54.3333	0.477617	0.0559918	0.286919	967.847	0.0061918	-0.106799	TRUE	15.5603	0.0429418	7439:Vespinae:"subfamily" 7438:Vespidae:"family" 34725:Vespoidea:"superfamily" 7434:Aculeata:"infraorder" 7400:Apocrita:"suborder" 7399:Hymenoptera:"order" 33392:Endopterygota:"cohort" 33340:Neoptera:"infraclass" 7496:Pterygota:"subclass" 85512:Dicondylia:"clade" 50557:Insecta:"class" 6960:Hexapoda:"subphylum" 197562:Pancrustacea:"clade" 197563:Mandibulata:"clade" 6656:Arthropoda:"phylum" 88770:Panarthropoda:"clade" 1206794:Ecdysozoa:"clade" 33317:Protostomia:"clade" 33213:Bilateria:"clade" 6072:Eumetazoa:"clade" 33208:Metazoa:"kingdom" 33154:Opisthokonta:"clade" 2759:Eukaryota:"superkingdom" 131567:cellular organisms:"no rank" 1:root:"no rank"	0.144855	0.0512559	0.157132	0.00596042	941.242	0.0224958	0.109163	0.206075	0.143252	0.142127	10.9292	49.1279	0.0224958	0.0298146	7.18e-09	0.00409767	-0.000166121	2	4	196	70	126	0	1	1	0	0.00807407	0.0374651	242.122	0.001844	0	0	1	0	0	0	0	0	0	0	0	0	0	0	0	0	0	0	0	0	0	0	0	0	0	0	0	0	0	0	2	3	2	5	2	0	2	2	2	3	3	5	1	2	1	2	1	3	2	3	2	3	2	2	2	3	2	3	2	3	0	0	0.5	0	0	0	0	0	0	0	0	0	0	0	0	0	0	0	0	0	0	0	0	0	0	0	0	0	0	0	0	0	0	0	0	0	0	0	0	0	0	0	0	0	0	0	0	0	0	0	0	0	0	0	0	0	0	0	0	0	4	1	3	3	3	5	3	4	5	6	4	4	4	4	4	3	3	3	4	6	6	5	3	7	2	6	4	6	5	6	0	0	0	0	0	0	0	0	0	0	0	0	0	0	0	0	0	0	0	0	0	0	0	0	0	0	0	0	0	0	0.0621836	0.0461185	0.0346628	0.026494	0.0206689	0.0165151	0.0135532	0.0114411	0.00993496	0.00886098	0.00809514	0.00754904	0.00715962	0.00688194	0.00668393	0.00654273	0.00644204	0.00637024	0.00631905	0.00628254	0.00625651	0.00623794	0.0062247	0.00621526	0.00620853	0.00620373	0.00620031	0.00619787	0.00619613	0.00619489	0.0621836	0.0461185	0.0346628	0.026494	0.0206689	0.0165151	0.0135532	0.0114411	0.00993496	0.00886098	0.00809514	0.00754904	0.00715962	0.00688194	0.00668393	0.00654273	0.00644204	0.00637024	0.00631905	0.00628254	0.00625651	0.00623794	0.0062247	0.00621526	0.00620853	0.00620373	0.00620031	0.00619787	0.00619613	0.00619489	0.170846	0.121219	0.129414	0.0719702	0.100654	0	0.0818025	0.0752391	0.0701656	0.0541621	0.0517886	0.0387891	0.0843111	0.0584877	0.0814816	0.0570378	0.0800034	0.0459809	0.0560607	0.0456653	0.0557843	0.0455039	0.0556432	0.0556013	0.0555714	0.0453798	0.0555348	0.0453585	0.0555162	0.0453476	0.120931	0.209742	0.10572	0.0928175	0.0822263	0.057113	0.0668259	0.0532569	0.0444452	0.0383575	0.0448734	0.0433453	0.0422208	0.0413997	0.0408038	0.0465952	0.0462376	0.0459809	0.0396817	0.0323401	0.0322734	0.0352835	0.0454559	0.0297967	0.0555714	0.0321379	0.0393095	0.0321228	0.0351658	0.0321151
ERR5766166	7496	Pterygota	subclass	113	183	0.0793581	1.54941	55.5487	0.475262	0.0793581	0.40226	1115.76	0.00963745	-0.175959	TRUE	10.0381	0.042332	7496:Pterygota:"subclass" 85512:Dicondylia:"clade" 50557:Insecta:"class" 6960:Hexapoda:"subphylum" 197562:Pancrustacea:"clade" 197563:Mandibulata:"clade" 6656:Arthropoda:"phylum" 88770:Panarthropoda:"clade" 1206794:Ecdysozoa:"clade" 33317:Protostomia:"clade" 33213:Bilateria:"clade" 6072:Eumetazoa:"clade" 33208:Metazoa:"kingdom" 33154:Opisthokonta:"clade" 2759:Eukaryota:"superkingdom" 131567:cellular organisms:"no rank" 1:root:"no rank"	0.0512182	0.0321335	0.119348	0.00297192	1010.13	0.0735155	0.052001	1.41373	0.357201	0.109564	240.85	239.844	0.0735155	0.0312231	0.00851398	0.00279014	-0.105709	28	22	1503	658	845	15	23	11	12	0.00825605	0.0169662	100.764	0.001792	2	2	1	1	0	0	0	0	0	0	0	0	0	0	0	0	0	0	0	0	1	1	1	0	1	0	1	0	0	0	28	21	19	24	22	20	22	27	20	23	21	23	23	20	23	25	15	24	23	20	24	29	25	17	22	17	18	22	23	18	0.0714286	0.0952381	0.0526316	0.0416667	0	0	0	0	0	0	0	0	0	0	0	0	0	0	0	0	0.0416667	0.0344828	0.04	0	0.0454545	0	0.0555556	0	0	0	2	2	1	0	0	1	0	1	0	0	0	1	0	0	0	0	0	0	0	0	0	0	0	0	0	0	2	2	0	0	22	23	26	21	23	32	25	28	33	24	28	24	28	22	24	28	27	23	28	39	28	35	27	33	31	30	30	33	29	41	0.0909091	0.0869565	0.0384615	0	0	0.03125	0	0.0357143	0	0	0	0.0416667	0	0	0	0	0	0	0	0	0	0	0	0	0	0	0.0666667	0.0606061	0	0	0.0889955	0.057073	0.0379916	0.0265858	0.0197682	0.015693	0.0132571	0.0118011	0.0109307	0.0104105	0.0100995	0.00991366	0.00980255	0.00973614	0.00969644	0.00967271	0.00965853	0.00965005	0.00964498	0.00964195	0.00964014	0.00963906	0.00963841	0.00963803	0.0096378	0.00963766	0.00963758	0.00963753	0.0096375	0.00963748	0.0889955	0.057073	0.0379916	0.0265858	0.0197682	0.015693	0.0132571	0.0118011	0.0109307	0.0104105	0.0100995	0.00991366	0.00980255	0.00973614	0.00969644	0.00967271	0.00965853	0.00965005	0.00964498	0.00964195	0.00964014	0.00963906	0.00963841	0.00963803	0.0096378	0.00963766	0.00963758	0.00963753	0.0096375	0.00963748	0.0544569	0.0510739	0.0442108	0.0331738	0.0299559	0.0280264	0.0246128	0.0210232	0.0234469	0.0213715	0.0220136	0.0208605	0.0207445	0.022142	0.020633	0.0197838	0.0254102	0.0201595	0.0205787	0.0220357	0.0201493	0.0183693	0.0197491	0.0238647	0.0210242	0.0238642	0.023202	0.0210239	0.0205708	0.0232019	0.0612743	0.0488457	0.03791	0.0354176	0.0293103	0.0222735	0.0231192	0.0206534	0.0183576	0.0209307	0.0191229	0.0204303	0.0188425	0.0211302	0.0202074	0.0187185	0.0190399	0.0205841	0.018692	0.0159115	0.0186873	0.0167646	0.0190202	0.0172492	0.0177812	0.0180671	0.018067	0.0172487	0.0183678	0.0155285
ERR5766166	7711	Chordata	phylum	374	130305	0.0280858	1.50615	48.7594	0.467505	0.0280858	0.373523	1155.72	0.00982917	-0.0290793	TRUE	13.9719	0.0749867	7711:Chordata:"phylum" 33511:Deuterostomia:"clade" 33213:Bilateria:"clade" 6072:Eumetazoa:"clade" 33208:Metazoa:"kingdom" 33154:Opisthokonta:"clade" 2759:Eukaryota:"superkingdom" 131567:cellular organisms:"no rank" 1:root:"no rank"	0.0186474	0.0139398	0.180529	0.00195678	990.611	0.0202664	0.0170203	1.19071	0.211035	0.144887	387.692	328.4	0.0202664	0.0108927	0.0090189	0.00213231	0.032411	83	70	4934	2544	2390	65	59	31	28	0.00801884	0.00974215	195.213	0.005623	4	1	1	1	0	2	2	0	0	1	0	0	2	1	0	1	0	3	1	1	0	0	0	0	2	1	1	0	4	2	83	65	85	74	68	80	86	75	77	86	80	100	86	80	84	96	86	96	77	95	92	96	76	90	75	95	80	97	91	93	0.0481928	0.0153846	0.0117647	0.0135135	0	0.025	0.0232558	0	0	0.0116279	0	0	0.0232558	0.0125	0	0.0104167	0	0.03125	0.012987	0.0105263	0	0	0	0	0.0266667	0.0105263	0.0125	0	0.043956	0.0215054	4	1	1	1	0	1	4	1	0	2	2	0	1	0	2	0	1	1	0	0	1	0	1	0	2	0	1	1	0	0	70	82	66	80	73	73	82	72	67	66	78	80	74	67	77	87	70	82	88	82	84	84	94	81	91	86	86	85	96	87	0.0571429	0.0121951	0.0151515	0.0125	0	0.0136986	0.0487805	0.0138889	0	0.030303	0.025641	0	0.0135135	0	0.025974	0	0.0142857	0.0121951	0	0	0.0119048	0	0.0106383	0	0.021978	0	0.0116279	0.0117647	0	0	0.037915	0.0274243	0.0208521	0.0167348	0.0141554	0.0125394	0.0115271	0.0108929	0.0104956	0.0102466	0.0100907	0.00999302	0.00993182	0.00989348	0.00986946	0.00985441	0.00984498	0.00983908	0.00983538	0.00983306	0.00983161	0.0098307	0.00983013	0.00982977	0.00982955	0.00982941	0.00982932	0.00982926	0.00982923	0.00982921	0.037915	0.0274243	0.0208521	0.0167348	0.0141554	0.0125394	0.0115271	0.0108929	0.0104956	0.0102466	0.0100907	0.00999302	0.00993182	0.00989348	0.00986946	0.00985441	0.00984498	0.00983908	0.00983538	0.00983306	0.00983161	0.0098307	0.00983013	0.00982977	0.00982955	0.00982941	0.00982932	0.00982926	0.00982923	0.00982921	0.0216943	0.0208097	0.0160514	0.0153751	0.0147346	0.0128588	0.0119259	0.0123631	0.011989	0.0112513	0.0115494	0.0103633	0.0110789	0.0114371	0.0111661	0.0104874	0.0110308	0.0104793	0.0116097	0.010527	0.0106836	0.0104749	0.011678	0.010792	0.0117505	0.010525	0.0114003	0.0104242	0.0107365	0.010629	0.0234988	0.018656	0.0180759	0.0148234	0.01425	0.013423	0.0121936	0.0126027	0.0128004	0.0127396	0.0116871	0.0114939	0.0118856	0.0124316	0.0116296	0.0109769	0.0121476	0.0112751	0.0109083	0.0112717	0.0111449	0.0111444	0.010577	0.0113346	0.0107367	0.0110222	0.0110221	0.0110823	0.0104741	0.0109629
ERR5766166	7742	Vertebrata	clade	372	130303	0.0270148	1.47515	48.6129	0.467211	0.0270148	0.363843	1114.12	0.00983153	-0.0402387	TRUE	13.8889	0.0751465	7742:Vertebrata:"clade" 89593:Craniata:"subphylum" 7711:Chordata:"phylum" 33511:Deuterostomia:"clade" 33213:Bilateria:"clade" 6072:Eumetazoa:"clade" 33208:Metazoa:"kingdom" 33154:Opisthokonta:"clade" 2759:Eukaryota:"superkingdom" 131567:cellular organisms:"no rank" 1:root:"no rank"	0.0183133	0.0138599	0.17464	0.00195011	932.916	0.0201853	0.0170083	1.18679	0.209787	0.144501	382.167	323.427	0.0201853	0.0108781	0.0090669	0.00214721	0.0296881	83	70	4914	2543	2371	65	59	31	28	0.00799869	0.00975758	192.902	0.005647	4	1	1	1	0	2	2	0	0	1	0	0	2	1	0	1	0	3	1	1	0	0	0	0	2	1	1	0	4	2	83	65	85	74	68	79	86	75	77	86	80	100	86	80	84	96	86	96	77	95	92	96	76	90	75	95	80	97	91	93	0.0481928	0.0153846	0.0117647	0.0135135	0	0.0253165	0.0232558	0	0	0.0116279	0	0	0.0232558	0.0125	0	0.0104167	0	0.03125	0.012987	0.0105263	0	0	0	0	0.0266667	0.0105263	0.0125	0	0.043956	0.0215054	4	1	1	1	0	1	4	1	0	2	2	0	1	0	2	0	1	1	0	0	1	0	1	0	2	0	1	1	0	0	70	82	66	80	72	73	81	72	66	66	76	80	72	67	75	87	69	82	87	82	82	84	92	81	90	86	85	85	94	87	0.0571429	0.0121951	0.0151515	0.0125	0	0.0136986	0.0493827	0.0138889	0	0.030303	0.0263158	0	0.0138889	0	0.0266667	0	0.0144928	0.0121951	0	0	0.0121951	0	0.0108696	0	0.0222222	0	0.0117647	0.0117647	0	0	0.0368464	0.0270172	0.0207643	0.0167865	0.014256	0.0126462	0.0116221	0.0109706	0.0105562	0.0102925	0.0101248	0.0100181	0.00995021	0.00990703	0.00987956	0.00986209	0.00985097	0.0098439	0.0098394	0.00983654	0.00983472	0.00983356	0.00983282	0.00983235	0.00983206	0.00983187	0.00983174	0.00983167	0.00983162	0.00983159	0.0368464	0.0270172	0.0207643	0.0167865	0.014256	0.0126462	0.0116221	0.0109706	0.0105562	0.0102925	0.0101248	0.0100181	0.00995021	0.00990703	0.00987956	0.00986209	0.00985097	0.0098439	0.0098394	0.00983654	0.00983472	0.00983356	0.00983282	0.00983235	0.00983206	0.00983187	0.00983174	0.00983167	0.00983162	0.00983159	0.0214247	0.0206792	0.0160385	0.0154155	0.0148012	0.0130042	0.0119896	0.0124206	0.0120371	0.0112906	0.0115825	0.0103914	0.0111032	0.0114585	0.0111857	0.0105063	0.0110482	0.0104967	0.0116254	0.0105435	0.0106998	0.0104913	0.0116929	0.0108078	0.0117652	0.0105411	0.0114153	0.0104404	0.0107523	0.0106448	0.0232024	0.0185435	0.0180565	0.0148635	0.0144085	0.013494	0.0123284	0.0126607	0.0129413	0.0127804	0.0118635	0.0115219	0.0120637	0.0124526	0.0117933	0.0109952	0.0122467	0.0112916	0.0109827	0.0112874	0.0112864	0.0111599	0.0106988	0.0113497	0.0108076	0.0110376	0.0110976	0.0110976	0.0105925	0.0109784
ERR5766166	7776	Gnathostomata	clade	372	130303	0.0270148	1.47515	48.6129	0.467211	0.0270148	0.363843	1114.12	0.00983153	-0.0402387	TRUE	13.8889	0.0751465	7776:Gnathostomata:"clade" 7742:Vertebrata:"clade" 89593:Craniata:"subphylum" 7711:Chordata:"phylum" 33511:Deuterostomia:"clade" 33213:Bilateria:"clade" 6072:Eumetazoa:"clade" 33208:Metazoa:"kingdom" 33154:Opisthokonta:"clade" 2759:Eukaryota:"superkingdom" 131567:cellular organisms:"no rank" 1:root:"no rank"	0.0183133	0.0138599	0.17464	0.00195011	932.916	0.0201853	0.0170083	1.18679	0.209787	0.144501	382.167	323.427	0.0201853	0.0108781	0.0090669	0.00214721	0.0296881	83	70	4914	2543	2371	65	59	31	28	0.00799869	0.00975758	192.902	0.005647	4	1	1	1	0	2	2	0	0	1	0	0	2	1	0	1	0	3	1	1	0	0	0	0	2	1	1	0	4	2	83	65	85	74	68	79	86	75	77	86	80	100	86	80	84	96	86	96	77	95	92	96	76	90	75	95	80	97	91	93	0.0481928	0.0153846	0.0117647	0.0135135	0	0.0253165	0.0232558	0	0	0.0116279	0	0	0.0232558	0.0125	0	0.0104167	0	0.03125	0.012987	0.0105263	0	0	0	0	0.0266667	0.0105263	0.0125	0	0.043956	0.0215054	4	1	1	1	0	1	4	1	0	2	2	0	1	0	2	0	1	1	0	0	1	0	1	0	2	0	1	1	0	0	70	82	66	80	72	73	81	72	66	66	76	80	72	67	75	87	69	82	87	82	82	84	92	81	90	86	85	85	94	87	0.0571429	0.0121951	0.0151515	0.0125	0	0.0136986	0.0493827	0.0138889	0	0.030303	0.0263158	0	0.0138889	0	0.0266667	0	0.0144928	0.0121951	0	0	0.0121951	0	0.0108696	0	0.0222222	0	0.0117647	0.0117647	0	0	0.0368464	0.0270172	0.0207643	0.0167865	0.014256	0.0126462	0.0116221	0.0109706	0.0105562	0.0102925	0.0101248	0.0100181	0.00995021	0.00990703	0.00987956	0.00986209	0.00985097	0.0098439	0.0098394	0.00983654	0.00983472	0.00983356	0.00983282	0.00983235	0.00983206	0.00983187	0.00983174	0.00983167	0.00983162	0.00983159	0.0368464	0.0270172	0.0207643	0.0167865	0.014256	0.0126462	0.0116221	0.0109706	0.0105562	0.0102925	0.0101248	0.0100181	0.00995021	0.00990703	0.00987956	0.00986209	0.00985097	0.0098439	0.0098394	0.00983654	0.00983472	0.00983356	0.00983282	0.00983235	0.00983206	0.00983187	0.00983174	0.00983167	0.00983162	0.00983159	0.0214247	0.0206792	0.0160385	0.0154155	0.0148012	0.0130042	0.0119896	0.0124206	0.0120371	0.0112906	0.0115825	0.0103914	0.0111032	0.0114585	0.0111857	0.0105063	0.0110482	0.0104967	0.0116254	0.0105435	0.0106998	0.0104913	0.0116929	0.0108078	0.0117652	0.0105411	0.0114153	0.0104404	0.0107523	0.0106448	0.0232024	0.0185435	0.0180565	0.0148635	0.0144085	0.013494	0.0123284	0.0126607	0.0129413	0.0127804	0.0118635	0.0115219	0.0120637	0.0124526	0.0117933	0.0109952	0.0122467	0.0112916	0.0109827	0.0112874	0.0112864	0.0111599	0.0106988	0.0113497	0.0108076	0.0110376	0.0110976	0.0110976	0.0105925	0.0109784
ERR5766166	7898	Actinopterygii	superclass	58	80	0.0424833	0.743445	56.6552	0.500665	0.0424833	0.269563	1033.59	0.0145033	-0.0885374	TRUE	15.275	0.0426497	7898:Actinopterygii:"superclass" 117571:Euteleostomi:"clade" 117570:Teleostomi:"clade" 7776:Gnathostomata:"clade" 7742:Vertebrata:"clade" 89593:Craniata:"subphylum" 7711:Chordata:"phylum" 33511:Deuterostomia:"clade" 33213:Bilateria:"clade" 6072:Eumetazoa:"clade" 33208:Metazoa:"kingdom" 33154:Opisthokonta:"clade" 2759:Eukaryota:"superkingdom" 131567:cellular organisms:"no rank" 1:root:"no rank"	0.0571438	0.0318869	0.158663	0.00573313	1026.46	0.0217597	0.0458597	0.474485	0.0859423	0.172774	114.186	113.179	0.0217597	0.0212905	0.0103878	0.012783	-0.0701761	11	8	736	389	347	6	13	7	6	0.00990572	0.0282857	233.324	0.001819	0	1	0	0	0	1	0	0	0	0	0	0	1	0	0	0	0	0	0	0	0	0	0	0	1	1	0	0	2	0	11	11	10	17	8	16	11	13	9	16	7	14	11	13	11	16	6	17	10	18	11	19	9	16	10	18	12	20	11	18	0	0.0909091	0	0	0	0.0625	0	0	0	0	0	0	0.0909091	0	0	0	0	0	0	0	0	0	0	0	0.1	0.0555556	0	0	0.181818	0	1	0	0	1	0	1	0	0	0	1	0	0	0	0	1	0	0	0	0	0	1	0	0	0	0	0	0	0	0	0	8	7	10	10	11	11	12	8	11	8	6	10	7	9	14	11	12	16	13	12	13	15	12	14	14	11	14	19	13	16	0.125	0	0	0.1	0	0.0909091	0	0	0	0.125	0	0	0	0	0.0714286	0	0	0	0	0	0.0769231	0	0	0	0	0	0	0	0	0	0.0569866	0.0455347	0.0371697	0.0310597	0.0265967	0.0233368	0.0209556	0.0192163	0.0179458	0.0170178	0.01634	0.0158449	0.0154832	0.0152191	0.0150261	0.0148852	0.0147822	0.014707	0.0146521	0.014612	0.0145827	0.0145613	0.0145457	0.0145342	0.0145259	0.0145198	0.0145153	0.0145121	0.0145097	0.014508	0.0569866	0.0455347	0.0371697	0.0310597	0.0265967	0.0233368	0.0209556	0.0192163	0.0179458	0.0170178	0.01634	0.0158449	0.0154832	0.0152191	0.0150261	0.0148852	0.0147822	0.014707	0.0146521	0.014612	0.0145827	0.0145613	0.0145457	0.0145342	0.0145259	0.0145198	0.0145153	0.0145121	0.0145097	0.014508	0.0702324	0.0631602	0.0600828	0.042399	0.0570794	0.0380153	0.0433954	0.038296	0.0444223	0.032568	0.0480569	0.0335834	0.0374055	0.0341505	0.0368577	0.030492	0.0493864	0.0294207	0.0381615	0.0285142	0.036318	0.0277194	0.0400623	0.0301358	0.0379992	0.0284254	0.0347092	0.0269853	0.0362283	0.028414	0.0822365	0.0790238	0.0600828	0.055097	0.0487475	0.0457388	0.0415678	0.0487013	0.04022	0.0458822	0.0518824	0.0396604	0.0468004	0.0409652	0.0327178	0.0366871	0.0350221	0.0303118	0.033518	0.0348229	0.0334396	0.0311378	0.0347449	0.0321858	0.0321767	0.0362407	0.0321652	0.0276732	0.0333571	0.030109
ERR5766166	8287	Sarcopterygii	superclass	313	130222	0.0263826	1.38076	47.1406	0.460275	0.0263826	0.385792	1209.19	0.00912489	-0.0161012	TRUE	13.6392	0.0798436	8287:Sarcopterygii:"superclass" 117571:Euteleostomi:"clade" 117570:Teleostomi:"clade" 7776:Gnathostomata:"clade" 7742:Vertebrata:"clade" 89593:Craniata:"subphylum" 7711:Chordata:"phylum" 33511:Deuterostomia:"clade" 33213:Bilateria:"clade" 6072:Eumetazoa:"clade" 33208:Metazoa:"kingdom" 33154:Opisthokonta:"clade" 2759:Eukaryota:"superkingdom" 131567:cellular organisms:"no rank" 1:root:"no rank"	0.0191073	0.0146596	0.190475	0.00199312	1057.31	0.0173057	0.0166754	1.0378	0.199233	0.174032	399.5	369.621	0.0173057	0.0110786	0.00839053	0.00232865	0.0851507	72	61	4156	2152	2004	54	46	24	22	0.00773384	0.00985493	186.028	0.006375	4	0	1	1	0	1	2	0	0	1	0	0	1	1	0	1	0	3	1	1	0	0	0	0	1	0	1	0	2	2	72	54	75	57	60	63	75	62	68	70	72	86	75	67	73	80	80	79	67	77	81	76	67	74	65	77	68	77	80	75	0.0555556	0	0.0133333	0.0175439	0	0.015873	0.0266667	0	0	0.0142857	0	0	0.0133333	0.0149254	0	0.0125	0	0.0379747	0.0149254	0.012987	0	0	0	0	0.0153846	0	0.0147059	0	0.025	0.0266667	3	1	1	0	0	0	4	1	0	1	2	0	1	0	1	0	1	1	0	0	0	0	1	0	2	0	1	1	0	0	61	74	56	69	60	61	68	63	55	57	70	69	64	57	61	75	57	65	74	69	69	69	80	66	75	74	71	65	80	70	0.0491803	0.0135135	0.0178571	0	0	0	0.0588235	0.015873	0	0.0175439	0.0285714	0	0.015625	0	0.0163934	0	0.0175439	0.0153846	0	0	0	0	0.0125	0	0.0266667	0	0.0140845	0.0153846	0	0	0.0355075	0.0253293	0.0190778	0.015238	0.0128796	0.0114311	0.0105414	0.0099949	0.00965926	0.00945311	0.00932648	0.00924871	0.00920094	0.0091716	0.00915358	0.00914252	0.00913572	0.00913154	0.00912898	0.0091274	0.00912643	0.00912584	0.00912547	0.00912525	0.00912511	0.00912503	0.00912498	0.00912494	0.00912492	0.00912491	0.0355075	0.0253293	0.0190778	0.015238	0.0128796	0.0114311	0.0105414	0.0099949	0.00965926	0.00945311	0.00932648	0.00924871	0.00920094	0.0091716	0.00915358	0.00914252	0.00913572	0.00913154	0.00912898	0.0091274	0.00912643	0.00912584	0.00912547	0.00912525	0.00912511	0.00912503	0.00912498	0.00912494	0.00912492	0.00912491	0.02244	0.021845	0.0162719	0.0165964	0.0149072	0.0137318	0.012148	0.0129476	0.0121846	0.0118909	0.0116557	0.0106786	0.0113571	0.0119596	0.0114733	0.0109831	0.0109791	0.0110415	0.011932	0.0111728	0.0109098	0.0112408	0.0119297	0.0113824	0.0121021	0.0111714	0.011846	0.0111713	0.0109726	0.0113105	0.0242746	0.018808	0.0186912	0.0151557	0.0149072	0.0139441	0.0127231	0.0128495	0.0134791	0.0131102	0.0118118	0.0118432	0.0122416	0.0129154	0.0124923	0.0113213	0.0128903	0.0121064	0.0113847	0.011766	0.0117654	0.011765	0.010973	0.0120149	0.0113106	0.0113823	0.0116066	0.012102	0.0109726	0.0116846
ERR5766166	9263	Metatheria	clade	17	28	0.0538729	0.461891	62	0.485658	0.0538729	0.285117	888.948	0.0292347	-0.0898404	TRUE	23.9015	0.0792654	9263:Metatheria:"clade" 32525:Theria:"clade" 40674:Mammalia:"class" 32524:Amniota:"clade" 32523:Tetrapoda:"clade" 1338369:Dipnotetrapodomorpha:"clade" 8287:Sarcopterygii:"superclass" 117571:Euteleostomi:"clade" 117570:Teleostomi:"clade" 7776:Gnathostomata:"clade" 7742:Vertebrata:"clade" 89593:Craniata:"subphylum" 7711:Chordata:"phylum" 33511:Deuterostomia:"clade" 33213:Bilateria:"clade" 6072:Eumetazoa:"clade" 33208:Metazoa:"kingdom" 33154:Opisthokonta:"clade" 2759:Eukaryota:"superkingdom" 131567:cellular organisms:"no rank" 1:root:"no rank"	0.116635	0.0489573	0.187608	0.0140825	938.63	0.00592745	0.0504053	0.117596	1.26e-06	0.119619	5.81283	4.64935	0.00592745	0.71102	0.0243154	0.105271	-0.996193	3	3	196	92	104	1	6	3	3	0.00844841	0.0485076	571.283	0.006283	0	0	0	0	0	0	0	0	0	0	0	0	0	0	0	1	0	0	0	0	0	0	0	0	0	0	0	0	0	2	3	1	2	4	2	3	2	2	4	3	2	2	3	2	2	4	2	5	3	3	4	4	2	4	4	3	6	4	4	3	0	0	0	0	0	0	0	0	0	0	0	0	0	0	0	0.25	0	0	0	0	0	0	0	0	0	0	0	0	0	0.666667	1	0	0	0	0	0	0	0	0	0	0	0	1	0	0	0	0	0	0	0	0	0	0	0	1	0	0	0	0	0	3	4	1	3	4	4	2	4	2	2	5	5	2	1	4	3	4	2	3	3	7	3	4	3	5	3	6	3	6	3	0.333333	0	0	0	0	0	0	0	0	0	0	0	0.5	0	0	0	0	0	0	0	0	0	0	0	0.2	0	0	0	0	0	0.0831075	0.0677475	0.0567668	0.048917	0.0433052	0.0392935	0.0364255	0.0343753	0.0329096	0.0318618	0.0311128	0.0305773	0.0301945	0.0299208	0.0297252	0.0295853	0.0294854	0.0294139	0.0293628	0.0293263	0.0293001	0.0292815	0.0292681	0.0292586	0.0292518	0.0292469	0.0292434	0.0292409	0.0292391	0.0292379	0.0831075	0.0677475	0.0567668	0.048917	0.0433052	0.0392935	0.0364255	0.0343753	0.0329096	0.0318618	0.0311128	0.0305773	0.0301945	0.0299208	0.0297252	0.0295853	0.0294854	0.0294139	0.0293628	0.0293263	0.0293001	0.0292815	0.0292681	0.0292586	0.0292518	0.0292469	0.0292434	0.0292409	0.0292391	0.0292379	0.159553	0.251312	0.163714	0.108029	0.144008	0.112301	0.132548	0.128901	0.0893502	0.101515	0.122839	0.121811	0.0989084	0.120537	0.120154	0.0848629	0.119683	0.0757324	0.0975784	0.0975196	0.0844653	0.0844392	0.119255	0.0844071	0.0843976	0.0973915	0.0689779	0.0843824	0.0843799	0.0973769	0.159553	0.125868	0.231397	0.124671	0.101943	0.0973097	0.132548	0.091249	0.126219	0.12426	0.0778206	0.0771694	0.12107	0.170369	0.0850571	0.0979363	0.0847237	0.119542	0.0975784	0.0975196	0.0639569	0.0974473	0.0844205	0.0974104	0.0755298	0.0973915	0.0689779	0.0973818	0.068973	0.0973769
ERR5766166	9347	Eutheria	clade	291	130187	0.0230419	1.25165	46.0481	0.458674	0.0230419	0.300495	1066.69	0.00768525	0.00647509	TRUE	12.912	0.0805605	9347:Eutheria:"clade" 32525:Theria:"clade" 40674:Mammalia:"class" 32524:Amniota:"clade" 32523:Tetrapoda:"clade" 1338369:Dipnotetrapodomorpha:"clade" 8287:Sarcopterygii:"superclass" 117571:Euteleostomi:"clade" 117570:Teleostomi:"clade" 7776:Gnathostomata:"clade" 7742:Vertebrata:"clade" 89593:Craniata:"subphylum" 7711:Chordata:"phylum" 33511:Deuterostomia:"clade" 33213:Bilateria:"clade" 6072:Eumetazoa:"clade" 33208:Metazoa:"kingdom" 33154:Opisthokonta:"clade" 2759:Eukaryota:"superkingdom" 131567:cellular organisms:"no rank" 1:root:"no rank"	0.0184092	0.0125088	0.180315	0.00239933	926.867	0.016511	0.0168136	0.982001	0.138576	0.127726	336.91	314.627	0.016511	0.00904574	0.00654274	0.00312549	0.0589632	69	57	3900	2025	1875	52	40	21	19	0.00773613	0.0102425	166.718	0.00649	4	0	1	1	0	1	2	0	0	1	0	0	1	1	0	0	0	3	1	1	0	0	0	0	1	0	1	0	2	0	69	52	72	53	58	58	72	59	63	67	69	84	71	63	69	76	76	72	62	73	74	72	62	69	59	73	60	73	74	71	0.057971	0	0.0138889	0.0188679	0	0.0172414	0.0277778	0	0	0.0149254	0	0	0.0140845	0.015873	0	0	0	0.0416667	0.016129	0.0136986	0	0	0	0	0.0169492	0	0.0166667	0	0.027027	0	2	1	1	0	0	0	4	1	0	1	2	0	0	0	1	0	1	1	0	0	0	0	1	0	1	0	1	1	0	0	57	70	55	65	56	57	64	57	53	55	63	64	60	55	56	72	53	62	71	66	61	66	74	62	69	71	63	62	72	64	0.0350877	0.0142857	0.0181818	0	0	0	0.0625	0.0175439	0	0.0181818	0.031746	0	0	0	0.0178571	0	0.0188679	0.016129	0	0	0	0	0.0135135	0	0.0144928	0	0.015873	0.016129	0	0	0.0307271	0.0238031	0.0189598	0.0155719	0.013202	0.0115442	0.0103846	0.00957348	0.00900607	0.00860917	0.00833154	0.00813733	0.00800148	0.00790646	0.00783999	0.00779349	0.00776096	0.00773821	0.0077223	0.00771116	0.00770338	0.00769793	0.00769412	0.00769145	0.00768959	0.00768829	0.00768737	0.00768674	0.00768629	0.00768598	0.0307271	0.0238031	0.0189598	0.0155719	0.013202	0.0115442	0.0103846	0.00957348	0.00900607	0.00860917	0.00833154	0.00813733	0.00800148	0.00790646	0.00783999	0.00779349	0.00776096	0.00773821	0.0077223	0.00771116	0.00770338	0.00769793	0.00769412	0.00769145	0.00768959	0.00768829	0.00768737	0.00768674	0.00768629	0.00768598	0.0214273	0.021638	0.0165987	0.0174161	0.015382	0.014396	0.0123379	0.0130169	0.0122431	0.0116303	0.0112857	0.0101762	0.0109144	0.0114777	0.0109504	0.0104352	0.0104136	0.0106647	0.0114303	0.0105776	0.0105053	0.0106371	0.0114096	0.010847	0.0116771	0.0105621	0.0115829	0.010561	0.0104937	0.0106988	0.0234502	0.018799	0.0188492	0.0158105	0.0156404	0.0145152	0.0130403	0.0132315	0.013289	0.0127684	0.0117797	0.0115565	0.0118153	0.0122405	0.0120854	0.0107024	0.012344	0.011442	0.0107238	0.0110902	0.0115045	0.0110808	0.010499	0.0114077	0.0108457	0.0107004	0.0113188	0.0114042	0.0106291	0.011234
ERR5766166	9397	Chiroptera	order	19	22	0.0534023	0.461122	40.8421	0.475916	0.0534023	0.30116	1055.65	0.00472171	-0.084931	TRUE	5.84973	0.0582323	9397:Chiroptera:"order" 314145:Laurasiatheria:"superorder" 1437010:Boreoeutheria:"clade" 9347:Eutheria:"clade" 32525:Theria:"clade" 40674:Mammalia:"class" 32524:Amniota:"clade" 32523:Tetrapoda:"clade" 1338369:Dipnotetrapodomorpha:"clade" 8287:Sarcopterygii:"superclass" 117571:Euteleostomi:"clade" 117570:Teleostomi:"clade" 7776:Gnathostomata:"clade" 7742:Vertebrata:"clade" 89593:Craniata:"subphylum" 7711:Chordata:"phylum" 33511:Deuterostomia:"clade" 33213:Bilateria:"clade" 6072:Eumetazoa:"clade" 33208:Metazoa:"kingdom" 33154:Opisthokonta:"clade" 2759:Eukaryota:"superkingdom" 131567:cellular organisms:"no rank" 1:root:"no rank"	0.115809	0.0485742	0.153433	0.00472742	1016.81	0.0194832	0.0818115	0.238148	0.155825	0.14535	38.1583	109.943	0.0194832	0.0257224	1e-10	0.00278918	0.00321777	3	1	256	100	156	1	1	0	1	0.00809127	0.0354805	34.2193	0.003391	0	0	0	0	0	0	0	0	0	0	0	0	0	0	0	0	0	0	0	0	0	0	0	0	0	0	0	0	0	0	3	5	1	1	2	1	4	3	4	2	6	2	2	2	3	3	4	1	5	3	4	4	4	3	2	6	3	5	6	6	0	0	0	0	0	0	0	0	0	0	0	0	0	0	0	0	0	0	0	0	0	0	0	0	0	0	0	0	0	0	0	0	1	0	0	0	0	0	0	0	0	0	0	0	0	0	0	0	0	0	0	0	0	0	0	0	0	0	0	0	1	5	4	7	3	5	4	6	6	4	5	6	3	6	5	8	4	7	4	6	4	7	5	7	4	9	4	6	5	6	0	0	0.25	0	0	0	0	0	0	0	0	0	0	0	0	0	0	0	0	0	0	0	0	0	0	0	0	0	0	0	0.058124	0.0420414	0.0308022	0.0229478	0.0174588	0.0136229	0.0109422	0.00906888	0.00775969	0.00684477	0.00620539	0.00575857	0.00544631	0.00522809	0.00507559	0.00496902	0.00489454	0.00484249	0.00480612	0.0047807	0.00476294	0.00475052	0.00474185	0.00473578	0.00473155	0.00472859	0.00472652	0.00472507	0.00472406	0.00472335	0.058124	0.0420414	0.0308022	0.0229478	0.0174588	0.0136229	0.0109422	0.00906888	0.00775969	0.00684477	0.00620539	0.00575857	0.00544631	0.00522809	0.00507559	0.00496902	0.00489454	0.00484249	0.00480612	0.0047807	0.00476294	0.00475052	0.00474185	0.00473578	0.00473155	0.00472859	0.00472652	0.00472507	0.00472406	0.00472335	0.135215	0.0899181	0.172781	0.149737	0.092656	0.11592	0.0520894	0.0547833	0.0439356	0.0583282	0.0321353	0.0535296	0.0520662	0.051018	0.0410666	0.0406353	0.0349443	0.0694193	0.0309875	0.0398616	0.0344736	0.0344288	0.0343975	0.0396748	0.048547	0.0280728	0.0396362	0.0307264	0.0280594	0.0280573	0.233978	0.0899181	0.0865133	0.0567558	0.0756891	0.0519389	0.0520894	0.0387925	0.0359071	0.0412832	0.0351859	0.0309637	0.042532	0.0295109	0.0318401	0.0249426	0.0349443	0.0263124	0.0346287	0.0282263	0.0344736	0.0260626	0.0307806	0.0260223	0.0343603	0.0229537	0.0343421	0.0280624	0.0307231	0.0280573
ERR5766166	9443	Primates	order	111	129796	0.044917	1.14777	46.0901	0.419936	0.044917	0.341756	1038.09	0.00629276	-0.0410408	TRUE	14.6433	0.0855862	9443:Primates:"order" 314146:Euarchontoglires:"superorder" 1437010:Boreoeutheria:"clade" 9347:Eutheria:"clade" 32525:Theria:"clade" 40674:Mammalia:"class" 32524:Amniota:"clade" 32523:Tetrapoda:"clade" 1338369:Dipnotetrapodomorpha:"clade" 8287:Sarcopterygii:"superclass" 117571:Euteleostomi:"clade" 117570:Teleostomi:"clade" 7776:Gnathostomata:"clade" 7742:Vertebrata:"clade" 89593:Craniata:"subphylum" 7711:Chordata:"phylum" 33511:Deuterostomia:"clade" 33213:Bilateria:"clade" 6072:Eumetazoa:"clade" 33208:Metazoa:"kingdom" 33154:Opisthokonta:"clade" 2759:Eukaryota:"superkingdom" 131567:cellular organisms:"no rank" 1:root:"no rank"	0.0391342	0.0234974	0.161873	0.00268403	1034.79	0.0354715	0.0373172	0.950541	0.220038	0.100943	192.305	191.301	0.0354715	0.0193958	0.00458808	0.00244312	-0.112776	28	24	1413	722	691	13	14	7	7	0.00679486	0.0133112	214.427	0.007325	2	0	0	0	0	1	1	0	0	0	0	0	0	0	0	0	0	1	0	0	0	0	0	0	1	0	0	0	1	0	28	13	27	17	20	21	26	29	20	24	29	28	28	18	26	31	26	21	23	30	31	26	22	22	14	30	21	27	24	20	0.0714286	0	0	0	0	0.0476191	0.0384615	0	0	0	0	0	0	0	0	0	0	0.0476191	0	0	0	0	0	0	0.0714286	0	0	0	0.0416667	0	2	1	0	0	0	0	2	1	0	0	0	0	0	0	0	0	0	0	0	0	0	0	0	0	0	0	1	0	0	0	24	29	23	28	21	22	22	15	16	18	24	21	23	18	22	27	21	18	28	22	20	27	28	26	27	26	24	17	27	27	0.0833333	0.0344828	0	0	0	0	0.0909091	0.0666667	0	0	0	0	0	0	0	0	0	0	0	0	0	0	0	0	0	0	0.0416667	0	0	0	0.0512098	0.0358591	0.0257546	0.0191034	0.0147253	0.0118434	0.00994645	0.00869778	0.00787585	0.00733482	0.00697869	0.00674427	0.00658997	0.00648839	0.00642154	0.00637753	0.00634856	0.00632949	0.00631694	0.00630868	0.00630324	0.00629966	0.0062973	0.00629575	0.00629473	0.00629406	0.00629362	0.00629332	0.00629313	0.00629301	0.0512098	0.0358591	0.0257546	0.0191034	0.0147253	0.0118434	0.00994645	0.00869778	0.00787585	0.00733482	0.00697869	0.00674427	0.00658997	0.00648839	0.00642154	0.00637753	0.00634856	0.00632949	0.00631694	0.00630868	0.00630324	0.00629966	0.0062973	0.00629575	0.00629473	0.00629406	0.00629362	0.00629332	0.00629313	0.00629301	0.0421942	0.0518671	0.0308636	0.033455	0.0271788	0.0238332	0.0196942	0.0174736	0.0199458	0.0176094	0.0156654	0.0156671	0.0154881	0.0190784	0.0158525	0.0145023	0.0157627	0.0174717	0.0166941	0.0146559	0.0144181	0.0157023	0.0170349	0.0170328	0.0212693	0.014639	0.0174225	0.0154083	0.0163197	0.0178434	0.0454894	0.0349901	0.033377	0.0262035	0.0265363	0.0232962	0.0213696	0.0241361	0.0222579	0.0202761	0.0171797	0.0180314	0.0170487	0.0190784	0.017201	0.0155103	0.0174979	0.0188449	0.0151659	0.0170502	0.0178578	0.015416	0.0151425	0.0156974	0.01541	0.0156953	0.0163203	0.0193269	0.015408	0.0154079
ERR5766166	9526	Catarrhini	parvorder	102	129784	0.052926	1.19933	47	0.4161	0.052926	0.379669	1166.24	0.00647157	-0.00146765	TRUE	15.2305	0.087983	9526:Catarrhini:"parvorder" 314293:Simiiformes:"infraorder" 376913:Haplorrhini:"suborder" 9443:Primates:"order" 314146:Euarchontoglires:"superorder" 1437010:Boreoeutheria:"clade" 9347:Eutheria:"clade" 32525:Theria:"clade" 40674:Mammalia:"class" 32524:Amniota:"clade" 32523:Tetrapoda:"clade" 1338369:Dipnotetrapodomorpha:"clade" 8287:Sarcopterygii:"superclass" 117571:Euteleostomi:"clade" 117570:Teleostomi:"clade" 7776:Gnathostomata:"clade" 7742:Vertebrata:"clade" 89593:Craniata:"subphylum" 7711:Chordata:"phylum" 33511:Deuterostomia:"clade" 33213:Bilateria:"clade" 6072:Eumetazoa:"clade" 33208:Metazoa:"kingdom" 33154:Opisthokonta:"clade" 2759:Eukaryota:"superkingdom" 131567:cellular organisms:"no rank" 1:root:"no rank"	0.0441296	0.028516	0.169723	0.00275804	1080.85	0.0393152	0.0405161	0.970359	0.245606	0.111419	276.26	275.256	0.0393152	0.0217968	0.00490552	0.00250792	-0.103332	25	21	1285	662	623	10	13	7	6	0.00683944	0.0136466	231.969	0.007741	2	0	0	0	0	1	1	0	0	0	0	0	0	0	0	0	0	1	0	0	0	0	0	0	1	0	0	0	1	0	25	10	26	14	20	20	25	26	18	23	26	26	26	16	25	29	26	19	21	25	31	22	21	19	13	27	20	23	22	18	0.08	0	0	0	0	0.05	0.04	0	0	0	0	0	0	0	0	0	0	0.0526316	0	0	0	0	0	0	0.0769231	0	0	0	0.0454545	0	2	1	0	0	0	0	1	1	0	0	0	0	0	0	0	0	0	0	0	0	0	0	0	0	0	0	1	0	0	0	21	26	21	24	20	20	20	13	15	16	22	20	18	16	18	24	18	16	26	19	18	27	25	24	25	24	23	16	22	26	0.0952381	0.0384615	0	0	0	0	0.05	0.0769231	0	0	0	0	0	0	0	0	0	0	0	0	0	0	0	0	0	0	0.0434783	0	0	0	0.0593975	0.0393032	0.0268381	0.0191056	0.0143088	0.0113333	0.00948744	0.00834241	0.00763211	0.00719149	0.00691816	0.0067486	0.00664342	0.00657818	0.0065377	0.00651259	0.00649702	0.00648736	0.00648136	0.00647765	0.00647534	0.00647391	0.00647302	0.00647247	0.00647213	0.00647192	0.00647179	0.0064717	0.00647165	0.00647162	0.0593975	0.0393032	0.0268381	0.0191056	0.0143088	0.0113333	0.00948744	0.00834241	0.00763211	0.00719149	0.00691816	0.0067486	0.00664342	0.00657818	0.0065377	0.00651259	0.00649702	0.00648736	0.00648136	0.00647765	0.00647534	0.00647391	0.00647302	0.00647247	0.00647213	0.00647192	0.00647179	0.0064717	0.00647165	0.00647162	0.047757	0.0616844	0.0320319	0.0367902	0.0267709	0.0238613	0.0195864	0.0180278	0.0206615	0.0177841	0.0164287	0.0162275	0.0161014	0.0203391	0.0162831	0.0151149	0.0159242	0.0185595	0.0176604	0.0162087	0.0145898	0.0172518	0.0176491	0.0185384	0.0223544	0.015603	0.0180756	0.0168768	0.0172488	0.0190371	0.0520196	0.0385143	0.035567	0.0282178	0.0267709	0.0238613	0.0218522	0.0253557	0.0226049	0.0212596	0.0178299	0.0184556	0.0192864	0.0203391	0.0191334	0.0165802	0.0190741	0.0201992	0.0159051	0.0185457	0.0190425	0.0156054	0.0162029	0.0165294	0.0162018	0.0165287	0.0168769	0.0201749	0.0172488	0.0158932
ERR5766166	9604	Hominidae	family	97	129777	0.041608	1.06878	47.4124	0.414382	0.041608	0.332005	1125.58	0.00686314	-0.0601548	TRUE	15.6181	0.0902219	9604:Hominidae:"family" 314295:Hominoidea:"superfamily" 9526:Catarrhini:"parvorder" 314293:Simiiformes:"infraorder" 376913:Haplorrhini:"suborder" 9443:Primates:"order" 314146:Euarchontoglires:"superorder" 1437010:Boreoeutheria:"clade" 9347:Eutheria:"clade" 32525:Theria:"clade" 40674:Mammalia:"class" 32524:Amniota:"clade" 32523:Tetrapoda:"clade" 1338369:Dipnotetrapodomorpha:"clade" 8287:Sarcopterygii:"superclass" 117571:Euteleostomi:"clade" 117570:Teleostomi:"clade" 7776:Gnathostomata:"clade" 7742:Vertebrata:"clade" 89593:Craniata:"subphylum" 7711:Chordata:"phylum" 33511:Deuterostomia:"clade" 33213:Bilateria:"clade" 6072:Eumetazoa:"clade" 33208:Metazoa:"kingdom" 33154:Opisthokonta:"clade" 2759:Eukaryota:"superkingdom" 131567:cellular organisms:"no rank" 1:root:"no rank"	0.0389305	0.0252018	0.160816	0.00286267	1036.05	0.0305453	0.0358488	0.852057	0.211401	0.111776	281.443	280.44	0.0305453	0.0192723	0.00516287	0.00270999	-0.137902	25	20	1218	618	600	9	12	7	5	0.00687407	0.0137466	243.926	0.00814	2	0	0	0	0	1	1	0	0	0	0	0	0	0	0	0	0	1	0	0	0	0	0	0	1	0	0	0	1	0	25	9	25	11	19	19	24	24	18	21	24	23	25	14	25	27	26	17	20	22	30	20	21	17	12	24	18	20	22	16	0.08	0	0	0	0	0.0526316	0.0416667	0	0	0	0	0	0	0	0	0	0	0.0588235	0	0	0	0	0	0	0.0833333	0	0	0	0.0454545	0	1	1	0	0	0	0	1	1	0	0	0	0	0	0	0	0	0	0	0	0	0	0	0	0	0	0	1	0	0	0	20	25	20	24	19	20	18	13	15	16	21	20	16	16	17	24	18	16	25	19	16	26	23	24	24	23	21	16	20	25	0.05	0.04	0	0	0	0	0.0555556	0.0769231	0	0	0	0	0	0	0	0	0	0	0	0	0	0	0	0	0	0	0.0476191	0	0	0	0.0484712	0.0346571	0.0254294	0.0192653	0.0151477	0.0123972	0.0105599	0.00933253	0.00851268	0.00796502	0.00759919	0.00735482	0.00719158	0.00708253	0.00700969	0.00696104	0.00692853	0.00690682	0.00689232	0.00688263	0.00687616	0.00687184	0.00686895	0.00686702	0.00686573	0.00686487	0.0068643	0.00686391	0.00686365	0.00686348	0.0484712	0.0346571	0.0254294	0.0192653	0.0151477	0.0123972	0.0105599	0.00933253	0.00851268	0.00796502	0.00759919	0.00735482	0.00719158	0.00708253	0.00700969	0.00696104	0.00692853	0.00690682	0.00689232	0.00688263	0.00687616	0.00687184	0.00686895	0.00686702	0.00686573	0.00686487	0.0068643	0.00686391	0.00686365	0.00686348	0.043407	0.061186	0.0318187	0.0416281	0.0282439	0.0255869	0.0210769	0.0198265	0.0218169	0.019569	0.0179065	0.0179895	0.0170786	0.0225413	0.0168628	0.0161843	0.0164471	0.0202289	0.0186551	0.01779	0.0152803	0.0186276	0.0181828	0.0201709	0.0239534	0.0170256	0.0196073	0.0186169	0.0177657	0.0207773	0.048425	0.0369696	0.035497	0.028343	0.0282439	0.0249499	0.0242739	0.0268097	0.0238678	0.0223702	0.0191178	0.0192664	0.0212646	0.0211039	0.0203779	0.0171436	0.0196982	0.0208423	0.016722	0.019118	0.0207963	0.0163802	0.0173894	0.0170283	0.0170267	0.0173843	0.0181766	0.0207779	0.0186165	0.0166872
ERR5766166	9605	Homo	genus	94	129771	0.0424671	1.07828	47.4468	0.415051	0.0424671	0.34044	1193.08	0.00687117	-0.0558578	TRUE	15.8654	0.0916515	9605:Homo:"genus" 207598:Homininae:"subfamily" 9604:Hominidae:"family" 314295:Hominoidea:"superfamily" 9526:Catarrhini:"parvorder" 314293:Simiiformes:"infraorder" 376913:Haplorrhini:"suborder" 9443:Primates:"order" 314146:Euarchontoglires:"superorder" 1437010:Boreoeutheria:"clade" 9347:Eutheria:"clade" 32525:Theria:"clade" 40674:Mammalia:"class" 32524:Amniota:"clade" 32523:Tetrapoda:"clade" 1338369:Dipnotetrapodomorpha:"clade" 8287:Sarcopterygii:"superclass" 117571:Euteleostomi:"clade" 117570:Teleostomi:"clade" 7776:Gnathostomata:"clade" 7742:Vertebrata:"clade" 89593:Craniata:"subphylum" 7711:Chordata:"phylum" 33511:Deuterostomia:"clade" 33213:Bilateria:"clade" 6072:Eumetazoa:"clade" 33208:Metazoa:"kingdom" 33154:Opisthokonta:"clade" 2759:Eukaryota:"superkingdom" 131567:cellular organisms:"no rank" 1:root:"no rank"	0.039384	0.0248345	0.168729	0.00302455	1108.37	0.0307876	0.0360013	0.855179	0.208999	0.11227	278.455	277.451	0.0307876	0.0194884	0.00531596	0.00279801	-0.138724	25	19	1184	607	577	9	12	7	5	0.00668169	0.0137171	251.711	0.0084	2	0	0	0	0	1	1	0	0	0	0	0	0	0	0	0	0	1	0	0	0	0	0	0	1	0	0	0	1	0	25	9	25	11	18	18	24	23	18	21	24	22	24	14	24	26	26	17	19	22	29	20	21	17	12	24	17	19	22	16	0.08	0	0	0	0	0.0555556	0.0416667	0	0	0	0	0	0	0	0	0	0	0.0588235	0	0	0	0	0	0	0.0833333	0	0	0	0.0454545	0	1	1	0	0	0	0	1	1	0	0	0	0	0	0	0	0	0	0	0	0	0	0	0	0	0	0	1	0	0	0	19	25	20	23	19	20	16	13	14	15	21	18	13	16	17	23	17	14	24	19	16	25	20	24	24	22	20	15	20	25	0.0526316	0.04	0	0	0	0	0.0625	0.0769231	0	0	0	0	0	0	0	0	0	0	0	0	0	0	0	0	0	0	0.05	0	0	0	0.0493383	0.0348808	0.0253452	0.0190559	0.0149077	0.0121718	0.0103672	0.00917704	0.00839203	0.00787427	0.00753277	0.00730754	0.00715898	0.007061	0.00699637	0.00695375	0.00692563	0.00690709	0.00689486	0.0068868	0.00688147	0.00687797	0.00687565	0.00687412	0.00687312	0.00687245	0.00687202	0.00687173	0.00687154	0.00687141	0.0493383	0.0348808	0.0253452	0.0190559	0.0149077	0.0121718	0.0103672	0.00917704	0.00839203	0.00787427	0.00753277	0.00730754	0.00715898	0.007061	0.00699637	0.00695375	0.00692563	0.00690709	0.00689486	0.0068868	0.00688147	0.00687797	0.00687565	0.00687412	0.00687312	0.00687245	0.00687202	0.00687173	0.00687154	0.00687141	0.0437478	0.0613638	0.0317486	0.0413954	0.0287659	0.0260286	0.020874	0.0200655	0.0216539	0.0194485	0.0178186	0.0183175	0.0173741	0.0225	0.0171771	0.0164667	0.0164336	0.0202213	0.0191264	0.0177862	0.0155301	0.0186271	0.0181826	0.0201733	0.0239596	0.0170253	0.0201702	0.0190945	0.0177666	0.0207815	0.0500584	0.0370625	0.0354231	0.0287698	0.0280102	0.0247133	0.0254812	0.0265796	0.0245127	0.0229548	0.0190254	0.0202174	0.0234998	0.0210642	0.0203506	0.0174862	0.0202482	0.0222551	0.0170529	0.0191153	0.0207966	0.0166949	0.0186239	0.0170274	0.0170262	0.0177678	0.0186191	0.0214546	0.0186184	0.0166869
ERR5766166	9606	Homo sapiens	species	94	129771	0.0424671	1.07828	47.4468	0.415051	0.0424671	0.34044	1193.08	0.00687117	-0.0558578	TRUE	15.8654	0.0916515	9606:Homo sapiens:"species" 9605:Homo:"genus" 207598:Homininae:"subfamily" 9604:Hominidae:"family" 314295:Hominoidea:"superfamily" 9526:Catarrhini:"parvorder" 314293:Simiiformes:"infraorder" 376913:Haplorrhini:"suborder" 9443:Primates:"order" 314146:Euarchontoglires:"superorder" 1437010:Boreoeutheria:"clade" 9347:Eutheria:"clade" 32525:Theria:"clade" 40674:Mammalia:"class" 32524:Amniota:"clade" 32523:Tetrapoda:"clade" 1338369:Dipnotetrapodomorpha:"clade" 8287:Sarcopterygii:"superclass" 117571:Euteleostomi:"clade" 117570:Teleostomi:"clade" 7776:Gnathostomata:"clade" 7742:Vertebrata:"clade" 89593:Craniata:"subphylum" 7711:Chordata:"phylum" 33511:Deuterostomia:"clade" 33213:Bilateria:"clade" 6072:Eumetazoa:"clade" 33208:Metazoa:"kingdom" 33154:Opisthokonta:"clade" 2759:Eukaryota:"superkingdom" 131567:cellular organisms:"no rank" 1:root:"no rank"	0.039384	0.0248345	0.168729	0.00302455	1108.37	0.0307876	0.0360013	0.855179	0.208999	0.11227	278.455	277.451	0.0307876	0.0194884	0.00531596	0.00279801	-0.138724	25	19	1184	607	577	9	12	7	5	0.00668169	0.0137171	251.711	0.0084	2	0	0	0	0	1	1	0	0	0	0	0	0	0	0	0	0	1	0	0	0	0	0	0	1	0	0	0	1	0	25	9	25	11	18	18	24	23	18	21	24	22	24	14	24	26	26	17	19	22	29	20	21	17	12	24	17	19	22	16	0.08	0	0	0	0	0.0555556	0.0416667	0	0	0	0	0	0	0	0	0	0	0.0588235	0	0	0	0	0	0	0.0833333	0	0	0	0.0454545	0	1	1	0	0	0	0	1	1	0	0	0	0	0	0	0	0	0	0	0	0	0	0	0	0	0	0	1	0	0	0	19	25	20	23	19	20	16	13	14	15	21	18	13	16	17	23	17	14	24	19	16	25	20	24	24	22	20	15	20	25	0.0526316	0.04	0	0	0	0	0.0625	0.0769231	0	0	0	0	0	0	0	0	0	0	0	0	0	0	0	0	0	0	0.05	0	0	0	0.0493383	0.0348808	0.0253452	0.0190559	0.0149077	0.0121718	0.0103672	0.00917704	0.00839203	0.00787427	0.00753277	0.00730754	0.00715898	0.007061	0.00699637	0.00695375	0.00692563	0.00690709	0.00689486	0.0068868	0.00688147	0.00687797	0.00687565	0.00687412	0.00687312	0.00687245	0.00687202	0.00687173	0.00687154	0.00687141	0.0493383	0.0348808	0.0253452	0.0190559	0.0149077	0.0121718	0.0103672	0.00917704	0.00839203	0.00787427	0.00753277	0.00730754	0.00715898	0.007061	0.00699637	0.00695375	0.00692563	0.00690709	0.00689486	0.0068868	0.00688147	0.00687797	0.00687565	0.00687412	0.00687312	0.00687245	0.00687202	0.00687173	0.00687154	0.00687141	0.0437478	0.0613638	0.0317486	0.0413954	0.0287659	0.0260286	0.020874	0.0200655	0.0216539	0.0194485	0.0178186	0.0183175	0.0173741	0.0225	0.0171771	0.0164667	0.0164336	0.0202213	0.0191264	0.0177862	0.0155301	0.0186271	0.0181826	0.0201733	0.0239596	0.0170253	0.0201702	0.0190945	0.0177666	0.0207815	0.0500584	0.0370625	0.0354231	0.0287698	0.0280102	0.0247133	0.0254812	0.0265796	0.0245127	0.0229548	0.0190254	0.0202174	0.0234998	0.0210642	0.0203506	0.0174862	0.0202482	0.0222551	0.0170529	0.0191153	0.0207966	0.0166949	0.0186239	0.0170274	0.0170262	0.0177678	0.0186191	0.0214546	0.0186184	0.0166869
ERR5766166	9608	Canidae	family	56	59	0.0368363	0.69629	51.875	0.445215	0.0368363	0.268366	1097.07	0.0132809	-0.156037	TRUE	15.7819	0.0941276	9608:Canidae:"family" 379584:Caniformia:"suborder" 33554:Carnivora:"order" 314145:Laurasiatheria:"superorder" 1437010:Boreoeutheria:"clade" 9347:Eutheria:"clade" 32525:Theria:"clade" 40674:Mammalia:"class" 32524:Amniota:"clade" 32523:Tetrapoda:"clade" 1338369:Dipnotetrapodomorpha:"clade" 8287:Sarcopterygii:"superclass" 117571:Euteleostomi:"clade" 117570:Teleostomi:"clade" 7776:Gnathostomata:"clade" 7742:Vertebrata:"clade" 89593:Craniata:"subphylum" 7711:Chordata:"phylum" 33511:Deuterostomia:"clade" 33213:Bilateria:"clade" 6072:Eumetazoa:"clade" 33208:Metazoa:"kingdom" 33154:Opisthokonta:"clade" 2759:Eukaryota:"superkingdom" 131567:cellular organisms:"no rank" 1:root:"no rank"	0.0529037	0.0271689	0.170848	0.0057633	996.881	0.0256111	0.0487724	0.525114	0.0362458	0.0497158	205.057	204.053	0.0256111	0.0185272	0.00061856	0.0421135	-0.717969	11	11	734	370	364	6	12	7	5	0.00811577	0.024647	249.068	0.00886	2	0	0	1	0	0	1	0	0	1	0	0	1	0	0	0	0	1	0	0	0	0	0	0	0	0	0	0	0	0	11	13	9	10	16	11	17	8	14	13	6	19	16	11	14	12	13	18	12	10	12	14	12	9	17	6	8	12	14	13	0.181818	0	0	0.1	0	0	0.0588235	0	0	0.0769231	0	0	0.0625	0	0	0	0	0.0555556	0	0	0	0	0	0	0	0	0	0	0	0	0	0	0	0	0	0	1	0	0	0	1	0	0	0	0	0	0	0	0	0	0	0	1	0	1	0	0	1	0	0	11	15	8	8	12	12	16	14	9	14	13	13	14	8	12	13	9	17	15	19	12	14	14	10	9	10	10	13	13	7	0	0	0	0	0	0	0.0625	0	0	0	0.0769231	0	0	0	0	0	0	0	0	0	0	0	0.0714286	0	0.111111	0	0	0.0769231	0	0	0.0501172	0.0402316	0.032999	0.0277073	0.0238358	0.0210032	0.0189308	0.0174146	0.0163052	0.0154936	0.0148998	0.0144653	0.0141475	0.0139149	0.0137448	0.0136203	0.0135292	0.0134626	0.0134138	0.0133782	0.0133521	0.013333	0.013319	0.0133088	0.0133013	0.0132958	0.0132918	0.0132889	0.0132868	0.0132852	0.0501172	0.0402316	0.032999	0.0277073	0.0238358	0.0210032	0.0189308	0.0174146	0.0163052	0.0154936	0.0148998	0.0144653	0.0141475	0.0139149	0.0137448	0.0136203	0.0135292	0.0134626	0.0134138	0.0133782	0.0133521	0.013333	0.013319	0.0133088	0.0133013	0.0132958	0.0132918	0.0132889	0.0132868	0.0132852	0.0660847	0.0547968	0.0597611	0.0521157	0.0383939	0.0434316	0.0332929	0.0463956	0.0340475	0.0344409	0.0495726	0.0276156	0.0297257	0.0354789	0.0313008	0.0336271	0.0322157	0.0273729	0.0333747	0.0364793	0.0332988	0.0308348	0.0332581	0.0383367	0.027987	0.0468665	0.0406183	0.0332211	0.030782	0.0319277	0.0660847	0.051059	0.0633576	0.0582144	0.0442537	0.0416013	0.0343021	0.0351668	0.0423691	0.033203	0.0337846	0.0332958	0.0317495	0.0415463	0.0337783	0.0323224	0.0386486	0.0281538	0.0298916	0.0265722	0.0332988	0.0308348	0.0308188	0.0363858	0.0383261	0.0363684	0.036363	0.0319321	0.0319296	0.0433924
ERR5766166	9625	Vulpes	genus	53	56	0.0368363	0.69629	50.5283	0.442579	0.0368363	0.268366	1097.07	0.0132809	-0.156037	TRUE	16.1686	0.0913072	9625:Vulpes:"genus" 9608:Canidae:"family" 379584:Caniformia:"suborder" 33554:Carnivora:"order" 314145:Laurasiatheria:"superorder" 1437010:Boreoeutheria:"clade" 9347:Eutheria:"clade" 32525:Theria:"clade" 40674:Mammalia:"class" 32524:Amniota:"clade" 32523:Tetrapoda:"clade" 1338369:Dipnotetrapodomorpha:"clade" 8287:Sarcopterygii:"superclass" 117571:Euteleostomi:"clade" 117570:Teleostomi:"clade" 7776:Gnathostomata:"clade" 7742:Vertebrata:"clade" 89593:Craniata:"subphylum" 7711:Chordata:"phylum" 33511:Deuterostomia:"clade" 33213:Bilateria:"clade" 6072:Eumetazoa:"clade" 33208:Metazoa:"kingdom" 33154:Opisthokonta:"clade" 2759:Eukaryota:"superkingdom" 131567:cellular organisms:"no rank" 1:root:"no rank"	0.0529037	0.0271689	0.170848	0.0057633	996.881	0.0256111	0.0487724	0.525114	0.0362458	0.0497158	205.057	204.053	0.0256111	0.0185272	0.00061856	0.0421135	-0.717969	11	11	734	370	364	6	12	7	5	0.00811577	0.024647	261.424	0.008337	2	0	0	1	0	0	1	0	0	1	0	0	1	0	0	0	0	1	0	0	0	0	0	0	0	0	0	0	0	0	11	13	9	10	16	11	17	8	14	13	6	19	16	11	14	12	13	18	12	10	12	14	12	9	17	6	8	12	14	13	0.181818	0	0	0.1	0	0	0.0588235	0	0	0.0769231	0	0	0.0625	0	0	0	0	0.0555556	0	0	0	0	0	0	0	0	0	0	0	0	0	0	0	0	0	0	1	0	0	0	1	0	0	0	0	0	0	0	0	0	0	0	1	0	1	0	0	1	0	0	11	15	8	8	12	12	16	14	9	14	13	13	14	8	12	13	9	17	15	19	12	14	14	10	9	10	10	13	13	7	0	0	0	0	0	0	0.0625	0	0	0	0.0769231	0	0	0	0	0	0	0	0	0	0	0	0.0714286	0	0.111111	0	0	0.0769231	0	0	0.0501172	0.0402316	0.032999	0.0277073	0.0238358	0.0210032	0.0189308	0.0174146	0.0163052	0.0154936	0.0148998	0.0144653	0.0141475	0.0139149	0.0137448	0.0136203	0.0135292	0.0134626	0.0134138	0.0133782	0.0133521	0.013333	0.013319	0.0133088	0.0133013	0.0132958	0.0132918	0.0132889	0.0132868	0.0132852	0.0501172	0.0402316	0.032999	0.0277073	0.0238358	0.0210032	0.0189308	0.0174146	0.0163052	0.0154936	0.0148998	0.0144653	0.0141475	0.0139149	0.0137448	0.0136203	0.0135292	0.0134626	0.0134138	0.0133782	0.0133521	0.013333	0.013319	0.0133088	0.0133013	0.0132958	0.0132918	0.0132889	0.0132868	0.0132852	0.0660847	0.0547968	0.0597611	0.0521157	0.0383939	0.0434316	0.0332929	0.0463956	0.0340475	0.0344409	0.0495726	0.0276156	0.0297257	0.0354789	0.0313008	0.0336271	0.0322157	0.0273729	0.0333747	0.0364793	0.0332988	0.0308348	0.0332581	0.0383367	0.027987	0.0468665	0.0406183	0.0332211	0.030782	0.0319277	0.0660847	0.051059	0.0633576	0.0582144	0.0442537	0.0416013	0.0343021	0.0351668	0.0423691	0.033203	0.0337846	0.0332958	0.0317495	0.0415463	0.0337783	0.0323224	0.0386486	0.0281538	0.0298916	0.0265722	0.0332988	0.0308348	0.0308188	0.0363858	0.0383261	0.0363684	0.036363	0.0319321	0.0319296	0.0433924
ERR5766166	9989	Rodentia	order	67	141	0.0135828	0.503256	45.9104	0.499238	0.0135828	0.211323	1166.52	0.0105938	-0.136885	TRUE	11.8976	0.0802994	9989:Rodentia:"order" 314147:Glires:"clade" 314146:Euarchontoglires:"superorder" 1437010:Boreoeutheria:"clade" 9347:Eutheria:"clade" 32525:Theria:"clade" 40674:Mammalia:"class" 32524:Amniota:"clade" 32523:Tetrapoda:"clade" 1338369:Dipnotetrapodomorpha:"clade" 8287:Sarcopterygii:"superclass" 117571:Euteleostomi:"clade" 117570:Teleostomi:"clade" 7776:Gnathostomata:"clade" 7742:Vertebrata:"clade" 89593:Craniata:"subphylum" 7711:Chordata:"phylum" 33511:Deuterostomia:"clade" 33213:Bilateria:"clade" 6072:Eumetazoa:"clade" 33208:Metazoa:"kingdom" 33154:Opisthokonta:"clade" 2759:Eukaryota:"superkingdom" 131567:cellular organisms:"no rank" 1:root:"no rank"	0.0269899	0.0134814	0.173636	0.00434421	1102.39	0.0138311	0.0308952	0.447679	0.0110271	0.0331151	280.713	279.709	0.0138311	0.00775865	6.75e-07	0.0957002	-0.0301166	15	13	949	488	461	11	11	6	5	0.0089404	0.0220387	141.552	0.006448	0	0	1	0	0	0	0	0	0	0	0	0	0	1	0	0	0	1	1	1	0	0	0	0	0	0	1	0	0	0	15	13	21	16	12	18	12	11	16	16	17	22	13	20	19	16	18	17	13	17	15	18	13	17	14	18	18	18	17	18	0	0	0.0476191	0	0	0	0	0	0	0	0	0	0	0.05	0	0	0	0.0588235	0.0769231	0.0588235	0	0	0	0	0	0	0.0555556	0	0	0	0	0	0	0	0	0	1	0	0	1	1	0	0	0	1	0	1	0	0	0	0	0	0	0	0	0	0	0	0	0	13	17	12	18	13	15	14	17	13	12	18	15	14	16	13	16	14	12	16	14	18	11	21	12	20	18	17	16	19	17	0	0	0	0	0	0	0.0714286	0	0	0.0833333	0.0555556	0	0	0	0.0769231	0	0.0714286	0	0	0	0	0	0	0	0	0	0	0	0	0	0.0241766	0.0213062	0.0190425	0.0172571	0.015849	0.0147384	0.0138626	0.0131718	0.012627	0.0121973	0.0118585	0.0115912	0.0113804	0.0112142	0.0110831	0.0109797	0.0108981	0.0108338	0.0107831	0.0107431	0.0107115	0.0106867	0.010667	0.0106516	0.0106394	0.0106297	0.0106221	0.0106161	0.0106114	0.0106077	0.0241766	0.0213062	0.0190425	0.0172571	0.015849	0.0147384	0.0138626	0.0131718	0.012627	0.0121973	0.0118585	0.0115912	0.0113804	0.0112142	0.0110831	0.0109797	0.0108981	0.0108338	0.0107831	0.0107431	0.0107115	0.0106867	0.010667	0.0106516	0.0106394	0.0106297	0.0106221	0.0106161	0.0106114	0.0106077	0.0398957	0.0402555	0.0300791	0.0327654	0.0362224	0.0286091	0.0339107	0.0345222	0.0280933	0.0276172	0.0264335	0.0230246	0.0295694	0.023737	0.0242023	0.0262186	0.024649	0.0252788	0.0287916	0.0251739	0.0267381	0.0244113	0.028638	0.0250676	0.0275725	0.0243469	0.0243383	0.0243315	0.0250208	0.0243219	0.0428186	0.0352621	0.0396399	0.0309176	0.0348161	0.0313	0.0314218	0.0278403	0.0311272	0.0318356	0.0256996	0.027802	0.0285059	0.026494	0.029185	0.0262186	0.0279021	0.0300242	0.0259854	0.0277051	0.0244394	0.0311346	0.0226085	0.0297733	0.0231273	0.0243469	0.0250333	0.0257856	0.0236873	0.0250165
ERR5766166	10066	Muridae	family	27	62	0.0307715	0.486419	51.7778	0.541077	0.0307715	0.285667	1021.9	0.00554565	-0.0877406	TRUE	15.9419	0.0809691	10066:Muridae:"family" 337687:Muroidea:"clade" 1963758:Myomorpha:"suborder" 9989:Rodentia:"order" 314147:Glires:"clade" 314146:Euarchontoglires:"superorder" 1437010:Boreoeutheria:"clade" 9347:Eutheria:"clade" 32525:Theria:"clade" 40674:Mammalia:"class" 32524:Amniota:"clade" 32523:Tetrapoda:"clade" 1338369:Dipnotetrapodomorpha:"clade" 8287:Sarcopterygii:"superclass" 117571:Euteleostomi:"clade" 117570:Teleostomi:"clade" 7776:Gnathostomata:"clade" 7742:Vertebrata:"clade" 89593:Craniata:"subphylum" 7711:Chordata:"phylum" 33511:Deuterostomia:"clade" 33213:Bilateria:"clade" 6072:Eumetazoa:"clade" 33208:Metazoa:"kingdom" 33154:Opisthokonta:"clade" 2759:Eukaryota:"superkingdom" 131567:cellular organisms:"no rank" 1:root:"no rank"	0.0632613	0.0301146	0.163841	0.00403641	1035.01	0.00973121	0.0411509	0.236476	0.0527018	0.0778043	90.9741	127.698	0.00973121	0.0109446	5.39e-07	0.011187	-0.0240184	6	4	409	174	235	3	2	1	1	0.010051	0.0341562	254.145	0.006556	0	0	1	0	0	0	0	0	0	0	0	0	0	0	0	0	0	0	0	0	0	0	0	0	0	0	0	0	0	0	6	6	10	6	5	5	5	3	6	3	7	6	7	5	8	5	8	5	5	4	5	6	5	4	5	8	7	5	8	6	0	0	0.1	0	0	0	0	0	0	0	0	0	0	0	0	0	0	0	0	0	0	0	0	0	0	0	0	0	0	0	0	0	0	0	0	0	0	0	0	0	0	0	0	0	0	0	1	0	0	0	0	0	0	0	0	0	0	0	0	0	4	9	6	8	7	8	5	10	8	7	9	8	5	8	7	11	7	7	6	9	8	7	9	7	7	13	7	11	9	8	0	0	0	0	0	0	0	0	0	0	0	0	0	0	0	0	0.142857	0	0	0	0	0	0	0	0	0	0	0	0	0	0.0363171	0.0275267	0.0212474	0.016762	0.0135578	0.011269	0.00963403	0.00846611	0.00763183	0.00703588	0.00661017	0.00630607	0.00608884	0.00593367	0.00582282	0.00574364	0.00568708	0.00564668	0.00561782	0.0055972	0.00558247	0.00557195	0.00556444	0.00555907	0.00555524	0.0055525	0.00555054	0.00554914	0.00554814	0.00554743	0.0363171	0.0275267	0.0212474	0.016762	0.0135578	0.011269	0.00963403	0.00846611	0.00763183	0.00703588	0.00661017	0.00630607	0.00608884	0.00593367	0.00582282	0.00574364	0.00568708	0.00564668	0.00561782	0.0055972	0.00558247	0.00557195	0.00556444	0.00555907	0.00555524	0.0055525	0.00555054	0.00554914	0.00554814	0.00554743	0.0765607	0.0669575	0.0458028	0.0525382	0.0518195	0.0472982	0.0437688	0.0529492	0.0356151	0.0483047	0.0307176	0.0323958	0.0294891	0.0344137	0.026992	0.0338614	0.0266773	0.033576	0.0334906	0.037357	0.0333857	0.0304631	0.033332	0.0372303	0.0333046	0.0263616	0.0281631	0.0332864	0.0263513	0.0303963	0.0936761	0.0547503	0.0590164	0.0455436	0.0438381	0.0374471	0.0437688	0.0291003	0.0308736	0.0316845	0.0271167	0.0280829	0.0348581	0.0272462	0.0288416	0.022896	0.0285054	0.0284045	0.0305875	0.0249653	0.0264322	0.028217	0.0248926	0.0281846	0.0281749	0.0207298	0.0281631	0.0225072	0.0248563	0.0263496
ERR5766166	10088	Mus	genus	11	37	0.0584163	0.480239	50.5455	0.539064	0.0584163	0.276613	1012.15	0.00777911	-0.154088	TRUE	21.399	0.0338231	10088:Mus:"genus" 39107:Murinae:"subfamily" 10066:Muridae:"family" 337687:Muroidea:"clade" 1963758:Myomorpha:"suborder" 9989:Rodentia:"order" 314147:Glires:"clade" 314146:Euarchontoglires:"superorder" 1437010:Boreoeutheria:"clade" 9347:Eutheria:"clade" 32525:Theria:"clade" 40674:Mammalia:"class" 32524:Amniota:"clade" 32523:Tetrapoda:"clade" 1338369:Dipnotetrapodomorpha:"clade" 8287:Sarcopterygii:"superclass" 117571:Euteleostomi:"clade" 117570:Teleostomi:"clade" 7776:Gnathostomata:"clade" 7742:Vertebrata:"clade" 89593:Craniata:"subphylum" 7711:Chordata:"phylum" 33511:Deuterostomia:"clade" 33213:Bilateria:"clade" 6072:Eumetazoa:"clade" 33208:Metazoa:"kingdom" 33154:Opisthokonta:"clade" 2759:Eukaryota:"superkingdom" 131567:cellular organisms:"no rank" 1:root:"no rank"	0.12164	0.0513346	0.156473	0.00730024	959.564	0.0228418	0.0878462	0.260021	0.132304	0.135149	52.7324	108.942	0.0228418	0.0287331	2.1e-08	0.00484209	-0.000756937	3	1	157	75	82	0	1	1	0	0.0126944	0.0599836	457.917	0.001144	0	0	1	0	0	0	0	0	0	0	0	0	0	0	0	0	0	0	0	0	0	0	0	0	0	0	0	0	0	0	3	2	5	2	3	2	2	1	2	1	2	4	3	1	5	1	3	1	3	0	4	1	4	1	4	2	5	1	5	2	0	0	0.2	0	0	0	0	0	0	0	0	0	0	0	0	0	0	0	0	0	0	0	0	0	0	0	0	0	0	0	0	0	0	0	0	0	0	0	0	0	0	0	0	0	0	0	0	0	0	0	0	0	0	0	0	0	0	0	0	0	1	4	2	4	1	3	1	2	2	4	1	2	1	3	1	6	1	2	1	6	2	4	1	3	2	6	3	6	2	5	0	0	0	0	0	0	0	0	0	0	0	0	0	0	0	0	0	0	0	0	0	0	0	0	0	0	0	0	0	0	0.0661954	0.0500367	0.0383477	0.0298921	0.0237753	0.0193506	0.0161498	0.0138343	0.0121594	0.0109478	0.0100713	0.00943723	0.00897857	0.00864679	0.00840678	0.00823316	0.00810757	0.00801671	0.00795099	0.00790345	0.00786906	0.00784418	0.00782618	0.00781316	0.00780374	0.00779693	0.007792	0.00778844	0.00778586	0.00778399	0.0661954	0.0500367	0.0383477	0.0298921	0.0237753	0.0193506	0.0161498	0.0138343	0.0121594	0.0109478	0.0100713	0.00943723	0.00897857	0.00864679	0.00840678	0.00823316	0.00810757	0.00801671	0.00795099	0.00790345	0.00786906	0.00784418	0.00782618	0.00781316	0.00780374	0.00779693	0.007792	0.00778844	0.00778586	0.00778399	0.143684	0.15424	0.0860497	0.120472	0.0880453	0.0974548	0.0891758	0.116803	0.0775351	0.104057	0.0706388	0.0484145	0.0545146	0.0925852	0.0409121	0.0903625	0.0518257	0.0891765	0.0513269	0	0.0442444	0.0882193	0.0441246	0.0880461	0.0440618	0.0622245	0.0394	0.0879078	0.0393846	0.0621732	0.248623	0.109172	0.135856	0.0852707	0.152349	0.0796107	0.126051	0.082633	0.0775351	0.0521056	0.0998491	0.068401	0.094329	0.0535068	0.0913023	0.0369812	0.0896763	0.0630884	0.0888131	0.0362392	0.0625094	0.0441749	0.0881188	0.0508836	0.0622515	0.0359961	0.0508152	0.0359766	0.0621806	0.0393799
ERR5766166	15492	Elymus	genus	18	21	0.0587809	0.558845	45.4444	0.448262	0.0587809	0.309539	1032.41	0.0235484	-0.111091	TRUE	8.5862	0.0735323	15492:Elymus:"genus" 1648017:Hordeinae:"subtribe" 147389:Triticeae:"tribe" 1648038:Triticodae:"no rank" 147368:Pooideae:"subfamily" 359160:BOP clade:"clade" 4479:Poaceae:"family" 38820:Poales:"order" 4734:commelinids:"clade" 1437197:Petrosaviidae:"subclass" 4447:Liliopsida:"clade" 1437183:Mesangiospermae:"clade" 3398:Magnoliopsida:"class" 58024:Spermatophyta:"clade" 78536:Euphyllophyta:"clade" 58023:Tracheophyta:"clade" 3193:Embryophyta:"clade" 131221:Streptophytina:"subphylum" 35493:Streptophyta:"phylum" 33090:Viridiplantae:"kingdom" 2759:Eukaryota:"superkingdom" 131567:cellular organisms:"no rank" 1:root:"no rank"	0.105183	0.0528367	0.182833	0.0105832	997.267	0.00459616	0.0343377	0.133852	1.27e-10	0.0989934	96.1608	125.597	0.00459616	0.655754	0.0207526	0.0779766	-0.993462	4	3	234	115	119	0	6	4	2	0.00778571	0.0316967	73.7228	0.005407	1	0	1	0	0	0	0	0	0	0	0	0	0	0	0	0	0	0	0	0	0	0	1	0	0	0	0	0	0	1	4	3	7	1	2	3	3	3	4	5	3	5	4	3	8	5	6	4	2	3	7	2	3	9	1	4	5	0	3	3	0.25	0	0.142857	0	0	0	0	0	0	0	0	0	0	0	0	0	0	0	0	0	0	0	0.333333	0	0	0	0	0	0	0.333333	0	0	0	0	0	0	0	0	0	0	0	0	0	0	0	0	1	0	0	0	0	0	0	0	0	0	0	0	0	1	3	4	7	2	4	2	3	4	5	3	3	6	6	3	5	2	6	2	5	7	4	2	4	4	4	4	5	4	3	3	0	0	0	0	0	0	0	0	0	0	0	0	0	0	0	0	0.166667	0	0	0	0	0	0	0	0	0	0	0	0	0.333333	0.0823293	0.0641344	0.0515715	0.0428972	0.036908	0.0327727	0.0299174	0.027946	0.0265848	0.0256449	0.024996	0.0245479	0.0242385	0.0240249	0.0238774	0.0237756	0.0237053	0.0236567	0.0236232	0.0236	0.0235841	0.023573	0.0235654	0.0235601	0.0235565	0.023554	0.0235523	0.0235511	0.0235503	0.0235497	0.0823293	0.0641344	0.0515715	0.0428972	0.036908	0.0327727	0.0299174	0.027946	0.0265848	0.0256449	0.024996	0.0245479	0.0242385	0.0240249	0.0238774	0.0237756	0.0237053	0.0236567	0.0236232	0.0236	0.0235841	0.023573	0.0235654	0.0235601	0.0235565	0.023554	0.0235523	0.0235511	0.0235503	0.0235497	0.137632	0.141583	0.083833	0.202625	0.13338	0.102892	0.0984523	0.0952498	0.0805499	0.0708293	0.0902188	0.0693368	0.0770059	0.0884931	0.0541585	0.0682644	0.0622566	0.0760988	0.107442	0.0877262	0.0575221	0.10733	0.0876634	0.0507534	0.151663	0.0759374	0.0679508	0	0.0876359	0.0876348	0.158847	0.122674	0.083833	0.143347	0.0944047	0.125955	0.0984523	0.0825286	0.0720808	0.0913521	0.0902188	0.0633261	0.0629357	0.0884931	0.0684069	0.107779	0.0622566	0.107516	0.0680506	0.0575411	0.0759847	0.10733	0.0759554	0.0759471	0.0759414	0.0759374	0.0679508	0.0759328	0.0876359	0.0876348
ERR5766166	16360	Alismatales	order	22	217	0.0454156	0.353261	80.2273	0.484819	0.0454156	0.249581	1006.4	0.0180009	-0.0745702	TRUE	8.41085	0.0278209	16360:Alismatales:"order" 4447:Liliopsida:"clade" 1437183:Mesangiospermae:"clade" 3398:Magnoliopsida:"class" 58024:Spermatophyta:"clade" 78536:Euphyllophyta:"clade" 58023:Tracheophyta:"clade" 3193:Embryophyta:"clade" 131221:Streptophytina:"subphylum" 35493:Streptophyta:"phylum" 33090:Viridiplantae:"kingdom" 2759:Eukaryota:"superkingdom" 131567:cellular organisms:"no rank" 1:root:"no rank"	0.128561	0.0457689	0.178826	0.0102273	1003.43	0.00863749	0.0659637	0.130943	4.82e-08	0.101486	60.3637	108.707	0.00863749	0.779438	0.00699074	0.734116	-0.997944	2	2	189	52	137	0	3	1	2	0.00358333	0.0236975	70.7424	0.000774	0	0	0	0	0	0	0	0	0	0	0	0	0	0	0	0	0	0	0	0	0	0	0	0	0	1	0	0	0	0	2	0	1	1	3	2	3	2	2	1	3	1	3	0	2	2	2	2	2	2	1	1	2	1	1	3	2	1	2	2	0	0	0	0	0	0	0	0	0	0	0	0	0	0	0	0	0	0	0	0	0	0	0	0	0	0.333333	0	0	0	0	0	0	0	0	0	1	0	0	0	0	0	0	0	0	0	0	0	0	0	0	1	0	0	0	0	0	0	0	0	0	2	2	5	4	3	4	3	2	3	3	3	4	6	3	2	4	5	5	4	8	5	7	3	9	3	7	4	9	6	9	0	0	0	0	0	0.25	0	0	0	0	0	0	0	0	0	0	0	0	0	0	0.2	0	0	0	0	0	0	0	0	0	0.0634165	0.0520816	0.0435757	0.0371927	0.0324028	0.0288083	0.026111	0.0240869	0.0225679	0.0214281	0.0205727	0.0199309	0.0194492	0.0190877	0.0188165	0.0186129	0.0184602	0.0183456	0.0182595	0.018195	0.0181466	0.0181102	0.0180829	0.0180625	0.0180471	0.0180356	0.0180269	0.0180204	0.0180156	0.0180119	0.0634165	0.0520816	0.0435757	0.0371927	0.0324028	0.0288083	0.026111	0.0240869	0.0225679	0.0214281	0.0205727	0.0199309	0.0194492	0.0190877	0.0188165	0.0186129	0.0184602	0.0183456	0.0182595	0.018195	0.0181466	0.0181102	0.0180829	0.0180625	0.0180471	0.0180356	0.0180269	0.0180204	0.0180156	0.0180119	0.172415	0	0.204149	0.189234	0.102331	0.118335	0.0921588	0.108467	0.105073	0.144807	0.0820356	0.139763	0.0798097	0	0.0961269	0.0956154	0.0952297	0.0949391	0.0947204	0.094556	0.133481	0.13335	0.0942697	0.133177	0.133122	0.07691	0.0941263	0.133025	0.0940972	0.0940878	0.172415	0.157191	0.0914793	0.0947576	0.102331	0.0837582	0.0921588	0.108467	0.085834	0.083687	0.0820356	0.0699853	0.0565178	0.0790792	0.0961269	0.0676773	0.0603181	0.060134	0.0670439	0.0474184	0.0598131	0.0505514	0.0770091	0.0445684	0.0769341	0.0504491	0.0666233	0.0445174	0.0544347	0.0445071
ERR5766166	24735	Ulmus	genus	22	302	0.0661027	0.646303	48.4545	0.41349	0.0661027	0.265571	1079.64	0.0211915	-0.234761	TRUE	11.6103	0.101	24735:Ulmus:"genus" 3474:Ulmaceae:"family" 3744:Rosales:"order" 91835:fabids:"clade" 71275:rosids:"clade" 1437201:Pentapetalae:"clade" 91827:Gunneridae:"clade" 71240:eudicotyledons:"clade" 1437183:Mesangiospermae:"clade" 3398:Magnoliopsida:"class" 58024:Spermatophyta:"clade" 78536:Euphyllophyta:"clade" 58023:Tracheophyta:"clade" 3193:Embryophyta:"clade" 131221:Streptophytina:"subphylum" 35493:Streptophyta:"phylum" 33090:Viridiplantae:"kingdom" 2759:Eukaryota:"superkingdom" 131567:cellular organisms:"no rank" 1:root:"no rank"	0.102278	0.0489279	0.147287	0.0104835	1053.15	0.0479737	0.0969175	0.494995	0.168615	0.128024	140.31	139.305	0.0479737	0.0454813	0.0162886	0.0095221	-0.309923	5	5	292	131	161	1	8	3	5	0.00462235	0.0245486	134.8	0.010201	0	0	1	1	0	0	0	0	0	0	0	0	0	0	0	0	0	0	0	0	0	0	0	0	0	0	0	0	0	1	5	7	4	5	1	1	4	5	4	5	6	7	4	1	5	4	4	2	4	7	5	8	3	3	4	7	6	4	1	5	0	0	0.25	0.2	0	0	0	0	0	0	0	0	0	0	0	0	0	0	0	0	0	0	0	0	0	0	0	0	0	0.2	1	0	0	1	0	0	0	1	0	0	0	0	0	0	0	0	0	0	0	0	0	0	1	0	0	0	0	0	0	1	5	8	2	5	7	6	9	9	5	9	3	1	7	7	2	4	5	4	5	3	2	9	7	3	6	4	5	8	5	6	0.2	0	0	0.2	0	0	0	0.111111	0	0	0	0	0	0	0	0	0	0	0	0	0	0	0.142857	0	0	0	0	0	0	0.166667	0.0872942	0.0697392	0.0568463	0.0473774	0.0404232	0.0353158	0.0315648	0.0288099	0.0267867	0.0253007	0.0242094	0.0234079	0.0228193	0.022387	0.0220695	0.0218363	0.0216651	0.0215393	0.0214469	0.0213791	0.0213292	0.0212927	0.0212658	0.021246	0.0212315	0.0212209	0.0212131	0.0212073	0.0212031	0.0212	0.0872942	0.0697392	0.0568463	0.0473774	0.0404232	0.0353158	0.0315648	0.0288099	0.0267867	0.0253007	0.0242094	0.0234079	0.0228193	0.022387	0.0220695	0.0218363	0.0216651	0.0215393	0.0214469	0.0213791	0.0213292	0.0212927	0.0212658	0.021246	0.0212315	0.0212209	0.0212131	0.0212073	0.0212031	0.0212	0.126466	0.0965371	0.115935	0.0951839	0.19695	0.184577	0.0875404	0.0749446	0.0808417	0.0703589	0.0628923	0.0573049	0.0747671	0.147939	0.0658215	0.0731758	0.0728947	0.102701	0.0725348	0.054822	0.0647326	0.0512033	0.0833708	0.0833329	0.0721777	0.0546232	0.0589621	0.0721374	0.144061	0.0645405	0.126466	0.0903437	0.163805	0.0951839	0.0746463	0.0755273	0.0584948	0.0559633	0.0723404	0.0525391	0.0888202	0.151195	0.0565968	0.0560705	0.103929	0.0731758	0.065229	0.0726874	0.064907	0.0835877	0.10221	0.0482972	0.0546797	0.0833329	0.0589872	0.0721599	0.06456	0.0511029	0.0645451	0.0589443
ERR5766166	27334	Penicillium expansum	species	16	26	0.0364201	0.528686	43.25	0.550102	0.0364201	0.280521	940.641	0.00501254	-0.121402	TRUE	9.40191	0.0910549	27334:Penicillium expansum:"species" 5073:Penicillium:"genus" 1131492:Aspergillaceae:"family" 5042:Eurotiales:"order" 451871:Eurotiomycetidae:"subclass" 147545:Eurotiomycetes:"class" 716546:leotiomyceta:"clade" 147538:Pezizomycotina:"subphylum" 716545:saccharomyceta:"clade" 4890:Ascomycota:"phylum" 451864:Dikarya:"subkingdom" 4751:Fungi:"kingdom" 33154:Opisthokonta:"clade" 2759:Eukaryota:"superkingdom" 131567:cellular organisms:"no rank" 1:root:"no rank"	0.068888	0.0348591	0.155958	0.00489315	914.165	0.0138646	0.0510213	0.271742	0.134179	0.14331	34.1179	97.2528	0.0138646	0.0182257	4.01e-09	0.00313885	-0.00125272	6	6	261	127	134	1	1	0	1	0.00800794	0.0414638	88.3958	0.008291	0	0	0	0	0	0	0	0	0	0	0	0	0	0	0	0	0	0	0	0	0	0	0	0	0	0	0	0	0	0	6	3	4	4	3	7	4	5	3	4	2	2	5	3	5	5	3	6	4	3	6	7	5	4	1	4	6	3	6	4	0	0	0	0	0	0	0	0	0	0	0	0	0	0	0	0	0	0	0	0	0	0	0	0	0	0	0	0	0	0	0	0	1	0	0	0	0	0	0	0	0	0	0	0	0	0	0	0	0	0	0	0	0	0	0	0	0	0	0	0	6	6	4	6	4	6	6	5	3	5	7	2	3	5	4	2	3	4	7	4	1	6	5	4	3	5	5	3	3	7	0	0	0.25	0	0	0	0	0	0	0	0	0	0	0	0	0	0	0	0	0	0	0	0	0	0	0	0	0	0	0	0.0414326	0.031216	0.0238654	0.0185768	0.0147717	0.0120341	0.0100644	0.00864725	0.00762764	0.00689405	0.00636625	0.0059865	0.00571329	0.00551671	0.00537528	0.00527353	0.00520031	0.00514764	0.00510974	0.00508248	0.00506286	0.00504874	0.00503859	0.00503128	0.00502602	0.00502224	0.00501952	0.00501756	0.00501615	0.00501514	0.0414326	0.031216	0.0238654	0.0185768	0.0147717	0.0120341	0.0100644	0.00864725	0.00762764	0.00689405	0.00636625	0.0059865	0.00571329	0.00551671	0.00537528	0.00527353	0.00520031	0.00514764	0.00510974	0.00508248	0.00506286	0.00504874	0.00503859	0.00503128	0.00502602	0.00502224	0.00501952	0.00501756	0.00501615	0.00501514	0.081575	0.100508	0.0764364	0.0676199	0.0697243	0.0413435	0.0499871	0.0414943	0.0502843	0.0414377	0.0562692	0.0545756	0.033778	0.0428094	0.0327692	0.0324592	0.0415703	0.0292926	0.0357065	0.041099	0.0290516	0.0268734	0.0317317	0.0354327	0.0707161	0.0354011	0.0289276	0.040837	0.028918	0.0353761	0.081575	0.0711831	0.0764364	0.0552698	0.060415	0.0446326	0.0408575	0.0414943	0.0502843	0.0370826	0.0301568	0.0545756	0.0435611	0.0331951	0.0366177	0.051241	0.0415703	0.035838	0.0270344	0.0356116	0.0709734	0.0290113	0.0317317	0.0354327	0.0408713	0.0316804	0.0316719	0.040837	0.0408313	0.0267843
ERR5766166	27405	Penaeus japonicus	species	24	26	0.0340027	0.517788	45.1667	0.511994	0.0340027	0.27044	1068.9	0.0118143	-0.0808905	TRUE	12.7336	0.0827526	27405:Penaeus japonicus:"species" 133894:Penaeus:"genus" 6685:Penaeidae:"family" 111520:Penaeoidea:"superfamily" 6684:Dendrobranchiata:"suborder" 6683:Decapoda:"order" 6682:Eucarida:"superorder" 72041:Eumalacostraca:"subclass" 6681:Malacostraca:"class" 2172821:Multicrustacea:"superclass" 6657:Crustacea:"subphylum" 197562:Pancrustacea:"clade" 197563:Mandibulata:"clade" 6656:Arthropoda:"phylum" 88770:Panarthropoda:"clade" 1206794:Ecdysozoa:"clade" 33317:Protostomia:"clade" 33213:Bilateria:"clade" 6072:Eumetazoa:"clade" 33208:Metazoa:"kingdom" 33154:Opisthokonta:"clade" 2759:Eukaryota:"superkingdom" 131567:cellular organisms:"no rank" 1:root:"no rank"	0.0656691	0.0335029	0.17468	0.00667755	1053.33	0.0103709	0.0423424	0.24493	4.09e-06	0.20339	102.901	122.519	0.0103709	0.180694	0.00116662	0.960045	-0.997947	6	7	347	190	157	2	4	3	1	0.00833796	0.0313302	162.144	0.006848	0	1	0	0	0	0	0	0	0	0	0	0	0	0	0	1	0	0	0	0	0	0	0	0	0	0	0	1	0	0	6	8	2	4	4	4	4	6	7	5	6	7	5	6	4	6	6	5	7	9	6	8	8	8	8	9	7	8	9	8	0	0.125	0	0	0	0	0	0	0	0	0	0	0	0	0	0.166667	0	0	0	0	0	0	0	0	0	0	0	0.125	0	0	0	0	0	0	0	0	0	0	0	0	0	0	0	0	0	0	0	0	1	0	0	0	0	0	0	0	0	0	0	0	7	3	6	3	3	4	5	4	5	6	3	7	5	4	4	8	3	9	4	5	5	7	4	4	7	6	6	7	7	6	0	0	0	0	0	0	0	0	0	0	0	0	0	0	0	0	0	0	0.25	0	0	0	0	0	0	0	0	0	0	0	0.045817	0.0366213	0.0299125	0.025018	0.0214472	0.0188421	0.0169415	0.0155549	0.0145433	0.0138052	0.0132668	0.012874	0.0125874	0.0123783	0.0122258	0.0121145	0.0120333	0.0119741	0.0119309	0.0118993	0.0118763	0.0118596	0.0118473	0.0118384	0.0118319	0.0118271	0.0118236	0.0118211	0.0118193	0.0118179	0.045817	0.0366213	0.0299125	0.025018	0.0214472	0.0188421	0.0169415	0.0155549	0.0145433	0.0138052	0.0132668	0.012874	0.0125874	0.0123783	0.0122258	0.0121145	0.0120333	0.0119741	0.0119309	0.0118993	0.0118763	0.0118596	0.0118473	0.0118384	0.0118319	0.0118271	0.0118236	0.0118211	0.0118193	0.0118179	0.085559	0.0666249	0.120509	0.0781992	0.0725363	0.0680788	0.0646165	0.0506367	0.0453748	0.0522792	0.0468188	0.0427276	0.0499508	0.0452442	0.0550231	0.0447654	0.044617	0.0487338	0.0411524	0.0362793	0.0443286	0.0383985	0.0383789	0.0383647	0.0383542	0.0361703	0.0409693	0.038337	0.0361585	0.0383319	0.0792491	0.108545	0.0697057	0.0902546	0.0837186	0.0680788	0.0578216	0.0619594	0.0536383	0.0477463	0.0661193	0.0427276	0.0499508	0.055361	0.0550231	0.0388041	0.0630099	0.0363916	0.0543635	0.0485833	0.0485369	0.0410307	0.0541751	0.054155	0.0409833	0.0442377	0.0442313	0.0409649	0.0409618	0.0442207
ERR5766166	30560	Microchiroptera	suborder	15	18	0.0658561	0.42139	41.6667	0.478873	0.0658561	0.296646	1023.31	0.00593145	-0.0979028	TRUE	6.3228	0.0601332	30560:Microchiroptera:"suborder" 9397:Chiroptera:"order" 314145:Laurasiatheria:"superorder" 1437010:Boreoeutheria:"clade" 9347:Eutheria:"clade" 32525:Theria:"clade" 40674:Mammalia:"class" 32524:Amniota:"clade" 32523:Tetrapoda:"clade" 1338369:Dipnotetrapodomorpha:"clade" 8287:Sarcopterygii:"superclass" 117571:Euteleostomi:"clade" 117570:Teleostomi:"clade" 7776:Gnathostomata:"clade" 7742:Vertebrata:"clade" 89593:Craniata:"subphylum" 7711:Chordata:"phylum" 33511:Deuterostomia:"clade" 33213:Bilateria:"clade" 6072:Eumetazoa:"clade" 33208:Metazoa:"kingdom" 33154:Opisthokonta:"clade" 2759:Eukaryota:"superkingdom" 131567:cellular organisms:"no rank" 1:root:"no rank"	0.156283	0.0590867	0.150733	0.00618093	1031.8	0.0246082	0.111181	0.221336	0.155619	0.141433	32.3565	97.6123	0.0246082	0.0320696	2.33e-09	0.0034506	2.31e-05	2	1	203	69	134	0	1	0	1	0.00946428	0.0473075	39.9778	0.003616	0	0	0	0	0	0	0	0	0	0	0	0	0	0	0	0	0	0	0	0	0	0	0	0	0	0	0	0	0	0	2	3	1	1	1	1	2	2	3	2	5	1	1	1	2	3	3	0	4	1	3	3	3	2	2	4	3	3	4	3	0	0	0	0	0	0	0	0	0	0	0	0	0	0	0	0	0	0	0	0	0	0	0	0	0	0	0	0	0	0	0	0	1	0	0	0	0	0	0	0	0	0	0	0	0	0	0	0	0	0	0	0	0	0	0	0	0	0	0	0	1	3	3	5	3	3	4	5	5	3	5	5	3	5	5	6	4	6	4	5	4	6	5	6	4	7	4	5	5	5	0	0	0.333333	0	0	0	0	0	0	0	0	0	0	0	0	0	0	0	0	0	0	0	0	0	0	0	0	0	0	0	0.0717875	0.0522516	0.0385109	0.0288463	0.0220487	0.0172676	0.0139048	0.0115395	0.0098759	0.00870579	0.00788279	0.00730394	0.00689679	0.00661043	0.00640901	0.00626735	0.0061677	0.00609762	0.00604833	0.00601366	0.00598927	0.00597212	0.00596005	0.00595157	0.0059456	0.0059414	0.00593845	0.00593638	0.00593491	0.00593389	0.0717875	0.0522516	0.0385109	0.0288463	0.0220487	0.0172676	0.0139048	0.0115395	0.0098759	0.00870579	0.00788279	0.00730394	0.00689679	0.00661043	0.00640901	0.00626735	0.0061677	0.00609762	0.00604833	0.00601366	0.00598927	0.00597212	0.00596005	0.00595157	0.0059456	0.0059414	0.00593845	0.00593638	0.00593491	0.00593389	0.182619	0.128605	0.192426	0.167374	0.146842	0.130267	0.0828396	0.0755562	0.0571473	0.0657207	0.0396262	0.0851504	0.0827601	0.0810354	0.0564542	0.0456078	0.0452461	0	0.0388245	0.0773142	0.0445908	0.0445273	0.0444826	0.0544147	0.0543876	0.0384818	0.0444024	0.0443947	0.0384609	0.0443854	0.258136	0.128605	0.111206	0.0749981	0.084862	0.0752829	0.0586336	0.0478558	0.0443093	0.0536869	0.0396262	0.0381547	0.0478282	0.0363108	0.035757	0.0322967	0.0392034	0.0318591	0.0388245	0.0346434	0.0386356	0.0315315	0.0344896	0.0314776	0.0384953	0.029132	0.0384723	0.0344214	0.0344172	0.0344143
ERR5766166	32111	Cystopteris	genus	10	10	0.0358976	0.503338	94.3	0.496506	0.0358976	0.297783	974.386	0.00588118	-0.0349242	TRUE	21.0692	0.0137113	32111:Cystopteris:"genus" 1203500:Cystopteridaceae:"family" 1203511:Aspleniineae:"suborder" 3268:Polypodiales:"order" 1521262:Polypodiidae:"subclass" 241806:Polypodiopsida:"class" 78536:Euphyllophyta:"clade" 58023:Tracheophyta:"clade" 3193:Embryophyta:"clade" 131221:Streptophytina:"subphylum" 35493:Streptophyta:"phylum" 33090:Viridiplantae:"kingdom" 2759:Eukaryota:"superkingdom" 131567:cellular organisms:"no rank" 1:root:"no rank"	0.071319	0.0414981	0.171137	0.0060029	953.431	1.04e-09	1.84e-05	5.64e-05	2.17e-08	0.156042	5.31904	3.67914	1.04e-09	0.00321988	3.02e-10	0.00318491	-0.0119233	5	1	181	119	62	0	0	0	0	0.00307143	0.0216788	443.912	0.000188	0	0	0	0	0	0	0	0	0	0	0	0	0	0	0	0	0	0	0	0	0	0	0	0	0	0	0	0	0	0	5	1	5	3	5	3	5	3	5	3	5	3	5	3	5	3	5	3	5	3	5	3	5	4	5	3	5	4	5	2	0	0	0	0	0	0	0	0	0	0	0	0	0	0	0	0	0	0	0	0	0	0	0	0	0	0	0	0	0	0	0	0	0	0	0	0	0	0	0	0	0	0	0	0	0	0	0	0	0	0	0	0	0	0	0	0	0	0	0	0	1	1	0	2	2	3	2	3	2	2	2	2	0	1	1	3	2	6	1	4	3	4	1	4	3	3	0	2	0	2	0	0	0	0	0	0	0	0	0	0	0	0	0	0	0	0	0	0	0	0	0	0	0	0	0	0	0	0	0	0	0.0417787	0.0310891	0.0235826	0.0183114	0.0146099	0.0120106	0.0101854	0.00890366	0.00800362	0.00737159	0.00692778	0.00661612	0.00639727	0.00624359	0.00613567	0.00605989	0.00600667	0.0059693	0.00594306	0.00592464	0.0059117	0.00590261	0.00589623	0.00589175	0.0058886	0.00588639	0.00588484	0.00588375	0.00588299	0.00588245	0.0417787	0.0310891	0.0235826	0.0183114	0.0146099	0.0120106	0.0101854	0.00890366	0.00800362	0.00737159	0.00692778	0.00661612	0.00639727	0.00624359	0.00613567	0.00605989	0.00600667	0.0059693	0.00594306	0.00592464	0.0059117	0.00590261	0.00589623	0.00589175	0.0058886	0.00588639	0.00588484	0.00588375	0.00588299	0.00588245	0.0896632	0.173558	0.0680013	0.0774875	0.0537689	0.0629569	0.0449955	0.0542908	0.0399302	0.0494377	0.0371699	0.0468537	0.0357279	0.0455241	0.0349944	0.0448535	0.0346268	0.0445191	0.0344441	0.0443532	0.0343536	0.0442711	0.0343089	0.0383244	0.0342868	0.0442106	0.0342759	0.0382986	0.0342706	0.054101	0.200083	0.173558	0	0.0948539	0.0848858	0.0629569	0.0710351	0.0542908	0.0630385	0.0605176	0.0586806	0.0573545	0	0.0787693	0.0780898	0.0448535	0.0546659	0.031528	0.0768619	0.0384306	0.044305	0.0383595	0.0765602	0.0383244	0.0442189	0.0442106	0	0.054107	0	0.054101
ERR5766166	32112	Cystopteris fragilis	species	10	10	0.0358976	0.503338	94.3	0.496506	0.0358976	0.297783	974.386	0.00588118	-0.0349242	TRUE	21.0692	0.0137113	32112:Cystopteris fragilis:"species" 32111:Cystopteris:"genus" 1203500:Cystopteridaceae:"family" 1203511:Aspleniineae:"suborder" 3268:Polypodiales:"order" 1521262:Polypodiidae:"subclass" 241806:Polypodiopsida:"class" 78536:Euphyllophyta:"clade" 58023:Tracheophyta:"clade" 3193:Embryophyta:"clade" 131221:Streptophytina:"subphylum" 35493:Streptophyta:"phylum" 33090:Viridiplantae:"kingdom" 2759:Eukaryota:"superkingdom" 131567:cellular organisms:"no rank" 1:root:"no rank"	0.071319	0.0414981	0.171137	0.0060029	953.431	1.04e-09	1.84e-05	5.64e-05	2.17e-08	0.156042	5.31904	3.67914	1.04e-09	0.00321988	3.02e-10	0.00318491	-0.0119233	5	1	181	119	62	0	0	0	0	0.00307143	0.0216788	443.912	0.000188	0	0	0	0	0	0	0	0	0	0	0	0	0	0	0	0	0	0	0	0	0	0	0	0	0	0	0	0	0	0	5	1	5	3	5	3	5	3	5	3	5	3	5	3	5	3	5	3	5	3	5	3	5	4	5	3	5	4	5	2	0	0	0	0	0	0	0	0	0	0	0	0	0	0	0	0	0	0	0	0	0	0	0	0	0	0	0	0	0	0	0	0	0	0	0	0	0	0	0	0	0	0	0	0	0	0	0	0	0	0	0	0	0	0	0	0	0	0	0	0	1	1	0	2	2	3	2	3	2	2	2	2	0	1	1	3	2	6	1	4	3	4	1	4	3	3	0	2	0	2	0	0	0	0	0	0	0	0	0	0	0	0	0	0	0	0	0	0	0	0	0	0	0	0	0	0	0	0	0	0	0.0417787	0.0310891	0.0235826	0.0183114	0.0146099	0.0120106	0.0101854	0.00890366	0.00800362	0.00737159	0.00692778	0.00661612	0.00639727	0.00624359	0.00613567	0.00605989	0.00600667	0.0059693	0.00594306	0.00592464	0.0059117	0.00590261	0.00589623	0.00589175	0.0058886	0.00588639	0.00588484	0.00588375	0.00588299	0.00588245	0.0417787	0.0310891	0.0235826	0.0183114	0.0146099	0.0120106	0.0101854	0.00890366	0.00800362	0.00737159	0.00692778	0.00661612	0.00639727	0.00624359	0.00613567	0.00605989	0.00600667	0.0059693	0.00594306	0.00592464	0.0059117	0.00590261	0.00589623	0.00589175	0.0058886	0.00588639	0.00588484	0.00588375	0.00588299	0.00588245	0.0896632	0.173558	0.0680013	0.0774875	0.0537689	0.0629569	0.0449955	0.0542908	0.0399302	0.0494377	0.0371699	0.0468537	0.0357279	0.0455241	0.0349944	0.0448535	0.0346268	0.0445191	0.0344441	0.0443532	0.0343536	0.0442711	0.0343089	0.0383244	0.0342868	0.0442106	0.0342759	0.0382986	0.0342706	0.054101	0.200083	0.173558	0	0.0948539	0.0848858	0.0629569	0.0710351	0.0542908	0.0630385	0.0605176	0.0586806	0.0573545	0	0.0787693	0.0780898	0.0448535	0.0546659	0.031528	0.0768619	0.0384306	0.044305	0.0383595	0.0765602	0.0383244	0.0442189	0.0442106	0	0.054107	0	0.054101
ERR5766166	32443	Teleostei	infraclass	51	72	0.0410061	0.74053	51.2353	0.498444	0.0410061	0.295805	1012.88	0.0140897	-0.113014	TRUE	13.3991	0.0423556	32443:Teleostei:"infraclass" 41665:Neopterygii:"subclass" 186623:Actinopteri:"class" 7898:Actinopterygii:"superclass" 117571:Euteleostomi:"clade" 117570:Teleostomi:"clade" 7776:Gnathostomata:"clade" 7742:Vertebrata:"clade" 89593:Craniata:"subphylum" 7711:Chordata:"phylum" 33511:Deuterostomia:"clade" 33213:Bilateria:"clade" 6072:Eumetazoa:"clade" 33208:Metazoa:"kingdom" 33154:Opisthokonta:"clade" 2759:Eukaryota:"superkingdom" 131567:cellular organisms:"no rank" 1:root:"no rank"	0.0553739	0.0337837	0.175742	0.00550005	1048.24	0.0200994	0.045249	0.444196	0.122781	0.188968	68.676	67.6641	0.0200994	0.0264701	0.0114987	0.00690374	-0.0708684	11	7	673	372	301	5	11	6	5	0.00964631	0.0289891	179.536	0.001794	0	1	0	0	0	0	0	0	0	0	0	0	1	0	0	0	0	0	0	0	0	0	0	0	1	1	0	0	2	0	11	10	9	16	8	15	11	12	9	15	7	13	10	12	11	15	6	16	10	17	11	18	9	15	10	17	12	19	11	17	0	0.1	0	0	0	0	0	0	0	0	0	0	0.1	0	0	0	0	0	0	0	0	0	0	0	0.1	0.0588235	0	0	0.181818	0	1	0	0	1	0	1	0	0	0	1	0	0	0	0	0	0	0	0	0	0	1	0	0	0	0	0	0	0	0	0	7	7	9	9	11	10	9	7	9	7	5	9	6	8	13	9	11	13	11	11	12	13	10	12	12	9	12	17	11	12	0.142857	0	0	0.111111	0	0.1	0	0	0	0.142857	0	0	0	0	0	0	0	0	0	0	0.0833333	0	0	0	0	0	0	0	0	0	0.0550958	0.042966	0.0344242	0.0284092	0.0241734	0.0211906	0.0190901	0.017611	0.0165694	0.0158359	0.0153193	0.0149556	0.0146995	0.0145191	0.0143921	0.0143026	0.0142396	0.0141953	0.0141641	0.0141421	0.0141266	0.0141157	0.014108	0.0141026	0.0140988	0.0140961	0.0140942	0.0140929	0.0140919	0.0140913	0.0550958	0.042966	0.0344242	0.0284092	0.0241734	0.0211906	0.0190901	0.017611	0.0165694	0.0158359	0.0153193	0.0149556	0.0146995	0.0145191	0.0143921	0.0143026	0.0142396	0.0141953	0.0141641	0.0141421	0.0141266	0.0141157	0.014108	0.0141026	0.0140988	0.0140961	0.0140942	0.0140929	0.0140919	0.0140913	0.0691334	0.0644088	0.0610114	0.0418408	0.0544884	0.0374415	0.0414623	0.0381756	0.0427179	0.0324554	0.0465586	0.0338621	0.0382256	0.0347173	0.0360868	0.0308683	0.0484873	0.0297918	0.0375332	0.0288628	0.0357572	0.0280374	0.0394669	0.0306547	0.0374478	0.0288166	0.0342129	0.0272811	0.035714	0.0288117	0.0864939	0.0768703	0.0610114	0.0555977	0.0465361	0.0457446	0.0457936	0.0498615	0.0427179	0.0473246	0.0550349	0.0406177	0.0492524	0.0424368	0.0332275	0.0397343	0.035898	0.0330028	0.035804	0.0357766	0.0342517	0.0329115	0.0374599	0.034223	0.0342184	0.0394505	0.0342129	0.0288133	0.035714	0.0342094
ERR5766166	32519	Ostariophysi	subcohort	13	22	0.0318156	0.365501	38.3077	0.479149	0.0318156	0.263965	955.764	0.0157106	-0.0334464	TRUE	6.96557	0.0546717	32519:Ostariophysi:"subcohort" 186634:Otomorpha:"cohort" 186625:Clupeocephala:"no rank" 1489341:Osteoglossocephalai:"clade" 32443:Teleostei:"infraclass" 41665:Neopterygii:"subclass" 186623:Actinopteri:"class" 7898:Actinopterygii:"superclass" 117571:Euteleostomi:"clade" 117570:Teleostomi:"clade" 7776:Gnathostomata:"clade" 7742:Vertebrata:"clade" 89593:Craniata:"subphylum" 7711:Chordata:"phylum" 33511:Deuterostomia:"clade" 33213:Bilateria:"clade" 6072:Eumetazoa:"clade" 33208:Metazoa:"kingdom" 33154:Opisthokonta:"clade" 2759:Eukaryota:"superkingdom" 131567:cellular organisms:"no rank" 1:root:"no rank"	0.0870464	0.0349177	0.182769	0.00931365	937.225	0.00978055	0.0584374	0.167368	2.68e-08	0.0251263	33.5941	93.6936	0.00978055	0.613922	0.00117985	0.989517	-0.997848	3	2	182	129	53	0	2	1	1	0.00847619	0.04572	48.5192	0.002989	0	0	0	0	0	0	0	0	0	0	0	0	0	0	0	0	0	0	0	0	0	0	0	0	0	0	0	0	1	0	3	4	2	5	3	6	4	4	2	5	4	4	3	4	4	7	3	5	3	6	3	5	3	6	3	6	5	6	4	7	0	0	0	0	0	0	0	0	0	0	0	0	0	0	0	0	0	0	0	0	0	0	0	0	0	0	0	0	0.25	0	0	0	0	0	0	0	0	0	0	0	0	0	0	0	0	0	0	0	0	0	1	0	0	0	0	0	0	0	0	0	2	2	1	0	2	0	2	2	3	1	1	2	1	1	2	3	3	2	3	2	2	4	1	1	2	0	1	4	2	1	0	0	0	0	0	0	0	0	0	0	0	0	0	0	0	0	0	0	0	0	0.5	0	0	0	0	0	0	0	0	0	0.0475262	0.039128	0.0329466	0.0283969	0.0250482	0.0225834	0.0207692	0.0194339	0.0184511	0.0177277	0.0171952	0.0168033	0.0165149	0.0163026	0.0161463	0.0160313	0.0159466	0.0158843	0.0158385	0.0158047	0.0157799	0.0157616	0.0157481	0.0157382	0.0157309	0.0157255	0.0157216	0.0157187	0.0157165	0.015715	0.0475262	0.039128	0.0329466	0.0283969	0.0250482	0.0225834	0.0207692	0.0194339	0.0184511	0.0177277	0.0171952	0.0168033	0.0165149	0.0163026	0.0161463	0.0160313	0.0159466	0.0158843	0.0158385	0.0158047	0.0157799	0.0157616	0.0157481	0.0157382	0.0157309	0.0157255	0.0157216	0.0157187	0.0157165	0.015715	0.122966	0.0971016	0.126282	0.074439	0.0903176	0.0608122	0.0714171	0.0691303	0.0952091	0.0591375	0.065101	0.0643677	0.0736571	0.0634174	0.0631178	0.0476193	0.0723997	0.056031	0.0721577	0.0510493	0.0720262	0.0558176	0.0719549	0.0509435	0.0719162	0.0509234	0.0557479	0.0509125	0.0622857	0.0471548	0.150524	0.137179	0.178497	0	0.110558	0	0.100894	0.097663	0.0777785	0.13196	0.129998	0.0909347	0.127445	0.126637	0.089169	0.0725885	0.0723997	0.0884544	0.0721577	0.088236	0.0881677	0.0623735	0.124499	0.124461	0.088033	0	0.124396	0.0622899	0.0879935	0.12437
ERR5766166	32523	Tetrapoda	clade	313	130222	0.0263826	1.38076	47.1406	0.460275	0.0263826	0.385792	1209.19	0.00912489	-0.0161012	TRUE	13.6392	0.0798436	32523:Tetrapoda:"clade" 1338369:Dipnotetrapodomorpha:"clade" 8287:Sarcopterygii:"superclass" 117571:Euteleostomi:"clade" 117570:Teleostomi:"clade" 7776:Gnathostomata:"clade" 7742:Vertebrata:"clade" 89593:Craniata:"subphylum" 7711:Chordata:"phylum" 33511:Deuterostomia:"clade" 33213:Bilateria:"clade" 6072:Eumetazoa:"clade" 33208:Metazoa:"kingdom" 33154:Opisthokonta:"clade" 2759:Eukaryota:"superkingdom" 131567:cellular organisms:"no rank" 1:root:"no rank"	0.0191073	0.0146596	0.190475	0.00199312	1057.31	0.0173057	0.0166754	1.0378	0.199233	0.174032	399.5	369.621	0.0173057	0.0110786	0.00839053	0.00232865	0.0851507	72	61	4156	2152	2004	54	46	24	22	0.00773384	0.00985493	186.028	0.006375	4	0	1	1	0	1	2	0	0	1	0	0	1	1	0	1	0	3	1	1	0	0	0	0	1	0	1	0	2	2	72	54	75	57	60	63	75	62	68	70	72	86	75	67	73	80	80	79	67	77	81	76	67	74	65	77	68	77	80	75	0.0555556	0	0.0133333	0.0175439	0	0.015873	0.0266667	0	0	0.0142857	0	0	0.0133333	0.0149254	0	0.0125	0	0.0379747	0.0149254	0.012987	0	0	0	0	0.0153846	0	0.0147059	0	0.025	0.0266667	3	1	1	0	0	0	4	1	0	1	2	0	1	0	1	0	1	1	0	0	0	0	1	0	2	0	1	1	0	0	61	74	56	69	60	61	68	63	55	57	70	69	64	57	61	75	57	65	74	69	69	69	80	66	75	74	71	65	80	70	0.0491803	0.0135135	0.0178571	0	0	0	0.0588235	0.015873	0	0.0175439	0.0285714	0	0.015625	0	0.0163934	0	0.0175439	0.0153846	0	0	0	0	0.0125	0	0.0266667	0	0.0140845	0.0153846	0	0	0.0355075	0.0253293	0.0190778	0.015238	0.0128796	0.0114311	0.0105414	0.0099949	0.00965926	0.00945311	0.00932648	0.00924871	0.00920094	0.0091716	0.00915358	0.00914252	0.00913572	0.00913154	0.00912898	0.0091274	0.00912643	0.00912584	0.00912547	0.00912525	0.00912511	0.00912503	0.00912498	0.00912494	0.00912492	0.00912491	0.0355075	0.0253293	0.0190778	0.015238	0.0128796	0.0114311	0.0105414	0.0099949	0.00965926	0.00945311	0.00932648	0.00924871	0.00920094	0.0091716	0.00915358	0.00914252	0.00913572	0.00913154	0.00912898	0.0091274	0.00912643	0.00912584	0.00912547	0.00912525	0.00912511	0.00912503	0.00912498	0.00912494	0.00912492	0.00912491	0.02244	0.021845	0.0162719	0.0165964	0.0149072	0.0137318	0.012148	0.0129476	0.0121846	0.0118909	0.0116557	0.0106786	0.0113571	0.0119596	0.0114733	0.0109831	0.0109791	0.0110415	0.011932	0.0111728	0.0109098	0.0112408	0.0119297	0.0113824	0.0121021	0.0111714	0.011846	0.0111713	0.0109726	0.0113105	0.0242746	0.018808	0.0186912	0.0151557	0.0149072	0.0139441	0.0127231	0.0128495	0.0134791	0.0131102	0.0118118	0.0118432	0.0122416	0.0129154	0.0124923	0.0113213	0.0128903	0.0121064	0.0113847	0.011766	0.0117654	0.011765	0.010973	0.0120149	0.0113106	0.0113823	0.0116066	0.012102	0.0109726	0.0116846
ERR5766166	32524	Amniota	clade	312	130220	0.0258295	1.37272	47.1667	0.460107	0.0258295	0.378863	1152.57	0.00924475	-0.0156465	TRUE	13.6611	0.0799687	32524:Amniota:"clade" 32523:Tetrapoda:"clade" 1338369:Dipnotetrapodomorpha:"clade" 8287:Sarcopterygii:"superclass" 117571:Euteleostomi:"clade" 117570:Teleostomi:"clade" 7776:Gnathostomata:"clade" 7742:Vertebrata:"clade" 89593:Craniata:"subphylum" 7711:Chordata:"phylum" 33511:Deuterostomia:"clade" 33213:Bilateria:"clade" 6072:Eumetazoa:"clade" 33208:Metazoa:"kingdom" 33154:Opisthokonta:"clade" 2759:Eukaryota:"superkingdom" 131567:cellular organisms:"no rank" 1:root:"no rank"	0.0188163	0.0149186	0.197158	0.00191896	969.481	0.0172648	0.0166736	1.03545	0.197385	0.172843	393.953	364.57	0.0172648	0.0110382	0.00840955	0.00235011	0.0828585	72	61	4140	2143	1997	54	46	24	22	0.00772381	0.00991298	186.625	0.006395	4	0	1	1	0	1	2	0	0	1	0	0	1	1	0	1	0	3	1	1	0	0	0	0	1	0	1	0	2	2	72	54	74	57	60	62	74	62	68	70	72	86	75	67	72	80	80	78	66	77	80	76	66	74	64	77	68	77	80	75	0.0555556	0	0.0135135	0.0175439	0	0.016129	0.027027	0	0	0.0142857	0	0	0.0133333	0.0149254	0	0.0125	0	0.0384615	0.0151515	0.012987	0	0	0	0	0.015625	0	0.0147059	0	0.025	0.0266667	3	1	1	0	0	0	4	1	0	1	2	0	1	0	1	0	1	1	0	0	0	0	1	0	2	0	1	1	0	0	61	74	56	69	60	61	67	62	55	57	69	69	63	57	61	75	57	65	74	69	69	69	79	66	75	74	71	65	79	69	0.0491803	0.0135135	0.0178571	0	0	0	0.0597015	0.016129	0	0.0175439	0.0289855	0	0.015873	0	0.0163934	0	0.0175439	0.0153846	0	0	0	0	0.0126582	0	0.0266667	0	0.0140845	0.0153846	0	0	0.0350743	0.0252884	0.0192101	0.0154346	0.0130895	0.0116329	0.0107281	0.0101661	0.00981704	0.00960022	0.00946554	0.00938189	0.00932993	0.00929766	0.00927761	0.00926516	0.00925743	0.00925262	0.00924964	0.00924778	0.00924663	0.00924592	0.00924547	0.0092452	0.00924503	0.00924492	0.00924485	0.00924481	0.00924479	0.00924477	0.0350743	0.0252884	0.0192101	0.0154346	0.0130895	0.0116329	0.0107281	0.0101661	0.00981704	0.00960022	0.00946554	0.00938189	0.00932993	0.00929766	0.00927761	0.00926516	0.00925743	0.00925262	0.00924964	0.00924778	0.00924663	0.00924592	0.00924547	0.0092452	0.00924503	0.00924492	0.00924485	0.00924481	0.00924479	0.00924477	0.022338	0.0218503	0.0164536	0.0167196	0.0150437	0.0139732	0.0123489	0.0130723	0.0122985	0.0119981	0.0117574	0.0107718	0.0114518	0.012056	0.0116412	0.0110725	0.0110679	0.0111969	0.0121109	0.0112619	0.0110615	0.01133	0.0121082	0.0114723	0.0122855	0.0112601	0.0119382	0.0112601	0.0110604	0.0113999	0.0241594	0.0188195	0.0187747	0.0152715	0.0150437	0.0140815	0.0129409	0.0130723	0.0136019	0.0132252	0.0119956	0.0119429	0.0124337	0.0130171	0.0125904	0.0114124	0.0129892	0.0122006	0.011475	0.0118581	0.0118573	0.0118569	0.0111261	0.012108	0.0114001	0.0114721	0.0116976	0.0121955	0.0111257	0.0118562
ERR5766166	32525	Theria	clade	308	130215	0.0269468	1.40134	46.9286	0.460163	0.0269468	0.394448	1172.81	0.00927986	-0.0419492	TRUE	13.7495	0.080486	32525:Theria:"clade" 40674:Mammalia:"class" 32524:Amniota:"clade" 32523:Tetrapoda:"clade" 1338369:Dipnotetrapodomorpha:"clade" 8287:Sarcopterygii:"superclass" 117571:Euteleostomi:"clade" 117570:Teleostomi:"clade" 7776:Gnathostomata:"clade" 7742:Vertebrata:"clade" 89593:Craniata:"subphylum" 7711:Chordata:"phylum" 33511:Deuterostomia:"clade" 33213:Bilateria:"clade" 6072:Eumetazoa:"clade" 33208:Metazoa:"kingdom" 33154:Opisthokonta:"clade" 2759:Eukaryota:"superkingdom" 131567:cellular organisms:"no rank" 1:root:"no rank"	0.0192293	0.0151897	0.19105	0.00199432	981.089	0.017325	0.0167291	1.03562	0.198638	0.174982	385.784	356.957	0.017325	0.0111897	0.00853775	0.00236649	0.0825006	72	60	4096	2117	1979	53	46	24	22	0.00770276	0.00999222	189.048	0.006478	4	0	1	1	0	1	2	0	0	1	0	0	1	1	0	1	0	3	1	1	0	0	0	0	1	0	1	0	2	2	72	53	74	57	60	61	74	61	67	70	71	86	74	65	71	80	78	77	65	76	78	76	64	73	63	76	66	77	78	74	0.0555556	0	0.0135135	0.0175439	0	0.0163934	0.027027	0	0	0.0142857	0	0	0.0135135	0.0153846	0	0.0125	0	0.038961	0.0153846	0.0131579	0	0	0	0	0.015873	0	0.0151515	0	0.025641	0.027027	3	1	1	0	0	0	4	1	0	1	2	0	1	0	1	0	1	1	0	0	0	0	1	0	2	0	1	1	0	0	60	74	56	68	60	61	66	61	55	57	68	69	62	56	60	75	57	64	74	69	68	69	78	65	74	74	69	65	78	67	0.05	0.0135135	0.0178571	0	0	0	0.0606061	0.0163934	0	0.0175439	0.0294118	0	0.016129	0	0.0166667	0	0.0175439	0.015625	0	0	0	0	0.0128205	0	0.027027	0	0.0144928	0.0153846	0	0	0.0362267	0.0255976	0.0191611	0.0152635	0.0129032	0.011474	0.0106085	0.0100844	0.00976707	0.00957489	0.00945852	0.00938804	0.00934537	0.00931953	0.00930388	0.0092944	0.00928867	0.00928519	0.00928309	0.00928181	0.00928104	0.00928057	0.00928029	0.00928012	0.00928002	0.00927995	0.00927992	0.00927989	0.00927988	0.00927987	0.0362267	0.0255976	0.0191611	0.0152635	0.0129032	0.011474	0.0106085	0.0100844	0.00976707	0.00957489	0.00945852	0.00938804	0.00934537	0.00931953	0.00930388	0.0092944	0.00928867	0.00928519	0.00928309	0.00928181	0.00928104	0.00928057	0.00928029	0.00928012	0.00928002	0.00927995	0.00927992	0.00927989	0.00927988	0.00927987	0.0226771	0.0221689	0.0164246	0.0166215	0.0149315	0.0139802	0.0122743	0.0131155	0.0123479	0.0119766	0.0118249	0.0107689	0.0115278	0.0122387	0.0117287	0.0110836	0.0112124	0.0112784	0.012215	0.0113458	0.0112079	0.011345	0.0123032	0.0115616	0.0123953	0.0113446	0.0121249	0.0112752	0.0112072	0.0114877	0.0247215	0.0189214	0.0187438	0.0152857	0.0149315	0.0139802	0.0129552	0.0131155	0.0135624	0.0132026	0.0120683	0.0119411	0.0125333	0.0131375	0.0127021	0.0114243	0.0130057	0.0123064	0.0114896	0.011874	0.0119556	0.0118732	0.0112074	0.012213	0.0114878	0.0114877	0.0118728	0.0122129	0.0112072	0.0120389
ERR5766166	33090	Viridiplantae	kingdom	4813	94916	0.0588834	6.56783	45.29	0.494639	0.0588834	0.192789	2968.32	0.0114764	0.100463	TRUE	12.5735	0.108954	33090:Viridiplantae:"kingdom" 2759:Eukaryota:"superkingdom" 131567:cellular organisms:"no rank" 1:root:"no rank"	0.00896542	0.00472743	0.0203968	0.000899634	1285.59	0.0586403	0.00900746	6.5102	0.189764	0.0195339	2419.51	999.098	0.0586403	0.00461664	0.01138	0.000907475	0.0707322	946	949	58649	29035	29614	900	1262	598	664	0.00694683	0.00511361	158.092	0.011871	66	52	46	46	18	30	31	31	27	28	13	9	8	13	13	15	19	10	11	8	12	6	13	12	12	10	7	14	10	8	946	965	999	995	960	952	936	958	943	985	1006	956	962	1024	977	932	956	1008	976	983	905	985	969	905	954	1049	964	981	1004	900	0.0697674	0.053886	0.046046	0.0462312	0.01875	0.0315126	0.0331197	0.0323591	0.028632	0.0284264	0.0129225	0.00941423	0.00831601	0.0126953	0.013306	0.0160944	0.0198745	0.00992064	0.0112705	0.00813835	0.0132597	0.00609137	0.0134159	0.0132597	0.0125786	0.00953289	0.00726141	0.0142712	0.00996016	0.00888889	72	56	49	46	39	32	28	24	16	22	20	18	18	11	15	12	12	16	14	16	12	14	14	11	9	10	12	11	23	12	949	957	973	1013	951	928	994	984	987	986	1032	936	982	986	988	942	986	1022	1009	1005	942	1023	963	986	1027	1013	1002	1039	1008	1001	0.0758693	0.0585162	0.0503597	0.0454097	0.0410095	0.0344828	0.028169	0.0243902	0.0162107	0.0223124	0.0193798	0.0192308	0.0183299	0.0111562	0.0151822	0.0127389	0.0121704	0.0156556	0.0138751	0.0159204	0.0127389	0.0136852	0.0145379	0.0111562	0.00876339	0.00987167	0.011976	0.0105871	0.0228175	0.011988	0.0703598	0.0590077	0.0498442	0.0424473	0.0364764	0.0316567	0.0277662	0.0246257	0.0220906	0.0200443	0.0183925	0.0170592	0.0159829	0.0151141	0.0144128	0.0138467	0.0133897	0.0130208	0.0127231	0.0124827	0.0122887	0.0121321	0.0120057	0.0119037	0.0118213	0.0117548	0.0117011	0.0116578	0.0116228	0.0115946	0.0703598	0.0590077	0.0498442	0.0424473	0.0364764	0.0316567	0.0277662	0.0246257	0.0220906	0.0200443	0.0183925	0.0170592	0.0159829	0.0151141	0.0144128	0.0138467	0.0133897	0.0130208	0.0127231	0.0124827	0.0122887	0.0121321	0.0120057	0.0119037	0.0118213	0.0117548	0.0117011	0.0116578	0.0116228	0.0115946	0.00954715	0.00873041	0.0079587	0.00738407	0.00695948	0.00652021	0.00615814	0.00575786	0.00549327	0.00515268	0.0049011	0.00481468	0.00465186	0.00442097	0.00439528	0.00438691	0.00427349	0.00413195	0.00413474	0.00408501	0.00418271	0.00402487	0.00402885	0.00411745	0.00402179	0.00387072	0.0039858	0.00395239	0.00391241	0.00407293	0.0095357	0.00875791	0.00803786	0.00733477	0.00698432	0.00658374	0.00602	0.00570006	0.00539955	0.00515072	0.00485477	0.00485343	0.00461595	0.00448387	0.00437683	0.00436915	0.00422403	0.00411077	0.00408354	0.00405128	0.00411927	0.00396835	0.0040383	0.00398574	0.00391212	0.00392121	0.00392833	0.00386859	0.0039066	0.00391208
ERR5766166	33154	Opisthokonta	clade	32576	220927	0.014106	7.32296	48.765	0.48328	0.014106	0.204983	6654.53	0.00387549	0.17195	TRUE	17.3907	0.093739	33154:Opisthokonta:"clade" 2759:Eukaryota:"superkingdom" 131567:cellular organisms:"no rank" 1:root:"no rank"	0.00192626	0.00114629	0.0265556	0.000261734	1846.9	0.0139035	0.00189648	7.33121	0.197302	0.0240692	6447.91	1692.09	0.0139035	0.00110821	0.00382968	0.00024273	0.149503	9321	9306	473210	236771	236439	7665	2947	1486	1461	0.00353853	0.00132053	302.436	0.008787	172	129	85	81	79	63	58	51	32	51	49	46	50	35	45	37	31	43	26	30	19	33	26	31	31	23	39	31	37	23	9321	7861	7857	8187	7767	7695	7779	7687	7769	7983	7868	7816	7845	7800	7715	7966	7793	7787	8079	7850	7795	7940	7885	7944	7958	7713	7781	7812	7715	7803	0.018453	0.0164101	0.0108184	0.00989373	0.0101712	0.00818713	0.00745597	0.00663458	0.00411893	0.00638858	0.00622776	0.00588536	0.00637349	0.00448718	0.00583279	0.00464474	0.00397793	0.00552202	0.00321822	0.00382166	0.00243746	0.00415617	0.0032974	0.00390232	0.00389545	0.00298198	0.00501221	0.00396825	0.00479585	0.00294758	207	109	82	70	64	73	54	54	45	51	38	47	48	32	41	35	38	29	37	36	23	23	30	27	34	19	30	29	25	31	9306	7879	7825	8039	7665	7736	7744	7834	7770	7837	7750	7723	7864	7778	7877	7788	7862	7712	7940	8007	7781	7851	7842	7740	7931	7854	8016	7832	7776	7880	0.0222437	0.0138342	0.0104792	0.00870755	0.00834964	0.0094364	0.00697314	0.00689303	0.00579151	0.00650759	0.00490323	0.00608572	0.00610376	0.00411417	0.00520503	0.00449409	0.00483338	0.00376037	0.00465995	0.00449607	0.00295592	0.00292956	0.00382555	0.00348837	0.00428698	0.00241915	0.00374251	0.00370276	0.00321502	0.00393401	0.0179815	0.01509	0.0127912	0.0109636	0.00951068	0.00835556	0.00743722	0.00670713	0.00612669	0.00566523	0.00529836	0.0050067	0.00477482	0.00459047	0.00444391	0.00432739	0.00423476	0.00416112	0.00410257	0.00405602	0.00401901	0.00398959	0.0039662	0.00394761	0.00393282	0.00392107	0.00391173	0.0039043	0.00389839	0.0038937	0.0179815	0.01509	0.0127912	0.0109636	0.00951068	0.00835556	0.00743722	0.00670713	0.00612669	0.00566523	0.00529836	0.0050067	0.00477482	0.00459047	0.00444391	0.00432739	0.00423476	0.00416112	0.00410257	0.00405602	0.00401901	0.00398959	0.0039662	0.00394761	0.00393282	0.00392107	0.00391173	0.0039043	0.00389839	0.0038937	0.00213244	0.00203062	0.00187196	0.00171858	0.00162113	0.00152366	0.00143456	0.00136658	0.00130329	0.00124576	0.00120897	0.00117718	0.00114876	0.00112796	0.0011127	0.00109004	0.00108379	0.00107456	0.00105808	0.00105899	0.00105588	0.00104759	0.00104618	0.00104196	0.0010396	0.00104553	0.00104217	0.00104024	0.00104245	0.0010391	0.00213316	0.00202956	0.00187372	0.00172565	0.0016261	0.00152179	0.00143605	0.00136062	0.00130325	0.00125102	0.00121318	0.00118044	0.00114812	0.00112869	0.00110739	0.00109569	0.0010816	0.00107696	0.00106225	0.00105422	0.00105631	0.00105029	0.00104749	0.0010482	0.0010404	0.00104118	0.00103511	0.00103962	0.00104056	0.00103676
ERR5766166	33208	Metazoa	kingdom	978	131464	0.029412	2.39973	47.8671	0.426716	0.029412	0.357741	1942.28	0.0112205	0.0555845	TRUE	12.5802	0.0682788	33208:Metazoa:"kingdom" 33154:Opisthokonta:"clade" 2759:Eukaryota:"superkingdom" 131567:cellular organisms:"no rank" 1:root:"no rank"	0.0122564	0.00947492	0.135246	0.00135412	1111.19	0.0256115	0.011717	2.18585	0.267327	0.115696	1268.01	765.127	0.0256115	0.00831025	0.0107877	0.00138182	0.0698287	212	185	12009	6028	5981	169	165	82	83	0.00761561	0.00601426	158.261	0.004662	8	4	3	3	1	3	3	2	2	1	2	2	5	3	2	3	0	6	1	2	3	2	2	0	5	1	2	2	6	3	212	183	202	187	169	188	195	192	190	208	194	205	200	199	194	216	200	196	213	198	235	222	209	186	209	204	176	220	215	211	0.0377359	0.0218579	0.0148515	0.0160428	0.00591716	0.0159574	0.0153846	0.0104167	0.0105263	0.00480769	0.0103093	0.0097561	0.025	0.0150754	0.0103093	0.0138889	0	0.0306122	0.00469484	0.010101	0.012766	0.00900901	0.00956938	0	0.0239234	0.00490196	0.0113636	0.00909091	0.027907	0.014218	11	4	5	5	2	3	5	4	3	3	3	2	2	0	3	1	2	2	2	1	2	1	1	2	3	1	4	4	1	1	185	182	192	194	176	185	192	187	207	181	185	197	198	184	186	204	194	198	197	207	222	213	224	209	215	206	218	217	206	220	0.0594595	0.021978	0.0260417	0.0257732	0.0113636	0.0162162	0.0260417	0.0213904	0.0144928	0.0165746	0.0162162	0.0101523	0.010101	0	0.016129	0.00490196	0.0103093	0.010101	0.0101523	0.00483092	0.00900901	0.00469484	0.00446429	0.00956938	0.0139535	0.00485437	0.0183486	0.0184332	0.00485437	0.00454545	0.0406325	0.0301106	0.0233528	0.0190126	0.016225	0.0144347	0.0132848	0.0125463	0.012072	0.0117674	0.0115717	0.0114461	0.0113654	0.0113135	0.0112802	0.0112589	0.0112451	0.0112363	0.0112306	0.011227	0.0112247	0.0112232	0.0112222	0.0112216	0.0112212	0.0112209	0.0112208	0.0112207	0.0112206	0.0112205	0.0406325	0.0301106	0.0233528	0.0190126	0.016225	0.0144347	0.0132848	0.0125463	0.012072	0.0117674	0.0115717	0.0114461	0.0113654	0.0113135	0.0112802	0.0112589	0.0112451	0.0112363	0.0112306	0.011227	0.0112247	0.0112232	0.0112222	0.0112216	0.0112212	0.0112209	0.0112208	0.0112207	0.0112206	0.0112205	0.0142773	0.013211	0.0111618	0.0104539	0.0101298	0.0091079	0.00859844	0.00841829	0.00829908	0.00786534	0.00805067	0.00780959	0.00786982	0.00786993	0.0079498	0.00756568	0.00782856	0.00789759	0.00760403	0.00785806	0.0072743	0.00746138	0.00766648	0.00808289	0.00766614	0.00775041	0.0082895	0.00749093	0.00756875	0.00763305	0.0151876	0.0132441	0.0114221	0.0102805	0.00994279	0.00917498	0.00865927	0.0085201	0.00798263	0.0083785	0.00822679	0.00795173	0.00790578	0.00815571	0.00810375	0.00776334	0.00793756	0.00786127	0.0078774	0.00770147	0.00746188	0.00760153	0.00743111	0.00766627	0.00756894	0.00771628	0.00752177	0.0075373	0.00771617	0.00749089
ERR5766166	33213	Bilateria	clade	976	131462	0.0275482	2.32618	47.8248	0.426567	0.0275482	0.342194	1942.49	0.0111738	-0.0155447	TRUE	12.5931	0.068352	33213:Bilateria:"clade" 6072:Eumetazoa:"clade" 33208:Metazoa:"kingdom" 33154:Opisthokonta:"clade" 2759:Eukaryota:"superkingdom" 131567:cellular organisms:"no rank" 1:root:"no rank"	0.0118427	0.00946624	0.136563	0.00141149	1137.4	0.0240184	0.0113404	2.11796	0.252265	0.110322	1292.95	777.551	0.0240184	0.00786766	0.0107325	0.00140027	0.0494758	212	184	11996	6020	5976	169	164	82	82	0.00762241	0.00602297	158.586	0.004672	8	4	3	3	1	3	3	2	2	1	2	2	5	3	2	3	0	6	1	2	3	2	2	0	5	1	2	2	6	3	212	183	202	187	169	188	195	191	190	208	194	204	199	198	194	216	200	196	212	197	235	222	208	186	209	203	176	220	215	211	0.0377359	0.0218579	0.0148515	0.0160428	0.00591716	0.0159574	0.0153846	0.0104712	0.0105263	0.00480769	0.0103093	0.00980392	0.0251256	0.0151515	0.0103093	0.0138889	0	0.0306122	0.00471698	0.0101523	0.012766	0.00900901	0.00961539	0	0.0239234	0.00492611	0.0113636	0.00909091	0.027907	0.014218	10	4	5	5	2	3	5	4	3	3	3	2	2	0	3	1	2	2	2	1	2	1	1	2	3	1	4	4	1	1	184	182	192	194	176	185	192	187	206	181	185	196	198	184	186	204	194	198	197	206	222	213	224	209	215	205	218	217	206	220	0.0543478	0.021978	0.0260417	0.0257732	0.0113636	0.0162162	0.0260417	0.0213904	0.0145631	0.0165746	0.0162162	0.0102041	0.010101	0	0.016129	0.00490196	0.0103093	0.010101	0.0101523	0.00485437	0.00900901	0.00469484	0.00446429	0.00956938	0.0139535	0.00487805	0.0183486	0.0184332	0.00485437	0.00454545	0.038722	0.0292952	0.0230942	0.0190151	0.0163319	0.0145668	0.0134057	0.012642	0.0121396	0.0118091	0.0115917	0.0114487	0.0113546	0.0112928	0.011252	0.0112253	0.0112077	0.0111961	0.0111885	0.0111834	0.0111801	0.011178	0.0111765	0.0111756	0.011175	0.0111746	0.0111743	0.0111741	0.011174	0.0111739	0.038722	0.0292952	0.0230942	0.0190151	0.0163319	0.0145668	0.0134057	0.012642	0.0121396	0.0118091	0.0115917	0.0114487	0.0113546	0.0112928	0.011252	0.0112253	0.0112077	0.0111961	0.0111885	0.0111834	0.0111801	0.011178	0.0111765	0.0111756	0.011175	0.0111746	0.0111743	0.0111741	0.011174	0.0111739	0.0139514	0.0130363	0.0111013	0.0104546	0.0101625	0.00914883	0.00863691	0.00846998	0.00832195	0.00787907	0.0080575	0.00782773	0.00788401	0.00788073	0.00793994	0.00755447	0.00781562	0.00788356	0.00760598	0.00786098	0.00725998	0.00744648	0.00766759	0.00806647	0.00765048	0.00775175	0.00827249	0.00747552	0.00755316	0.00761732	0.0148777	0.013069	0.0113601	0.0102811	0.00997488	0.00921621	0.00869801	0.00855206	0.00802216	0.00839312	0.00823377	0.00797099	0.00790205	0.00814827	0.00809369	0.00775185	0.00792444	0.00784731	0.00786272	0.00770349	0.00744719	0.00758635	0.00741611	0.00765069	0.00755348	0.00771744	0.00750632	0.0075218	0.00770028	0.00747546
ERR5766166	33256	Ascaridoidea	superfamily	347	707	0.0224876	1.19461	45.7695	0.343654	0.0224876	0.157035	1615.03	0.010194	-0.276726	TRUE	12.3727	0.0628172	33256:Ascaridoidea:"superfamily" 6249:Ascaridomorpha:"infraorder" 6274:Spirurina:"suborder" 6236:Rhabditida:"order" 119089:Chromadorea:"class" 6231:Nematoda:"phylum" 1206794:Ecdysozoa:"clade" 33317:Protostomia:"clade" 33213:Bilateria:"clade" 6072:Eumetazoa:"clade" 33208:Metazoa:"kingdom" 33154:Opisthokonta:"clade" 2759:Eukaryota:"superkingdom" 131567:cellular organisms:"no rank" 1:root:"no rank"	0.0188241	0.0103267	0.122009	0.0044584	1113.64	0.0272512	0.0214641	1.26962	0.0391434	0.015489	785.721	629.92	0.0272512	0.00606181	5.06e-08	0.0339959	-0.100828	62	53	3602	1821	1781	44	58	31	27	0.00730147	0.00928744	153.084	0.003946	2	0	1	1	1	1	1	2	2	0	2	1	2	2	1	0	0	3	0	1	2	1	1	0	0	0	0	1	2	1	62	70	72	66	50	63	54	60	60	70	65	55	54	65	50	57	61	48	67	50	78	65	68	51	63	64	44	62	64	63	0.0322581	0	0.0138889	0.0151515	0.02	0.015873	0.0185185	0.0333333	0.0333333	0	0.0307692	0.0181818	0.037037	0.0307692	0.02	0	0	0.0625	0	0.02	0.025641	0.0153846	0.0147059	0	0	0	0	0.016129	0.03125	0.015873	2	2	2	3	2	0	1	2	2	1	1	0	1	0	0	1	1	0	1	1	1	1	0	1	0	0	1	0	0	0	53	58	71	70	52	60	53	61	71	64	48	62	60	67	52	54	61	51	48	52	75	62	75	63	51	56	63	66	49	53	0.0377359	0.0344828	0.028169	0.0428571	0.0384615	0	0.0188679	0.0327869	0.028169	0.015625	0.0208333	0	0.0166667	0	0	0.0185185	0.0163934	0	0.0208333	0.0192308	0.0133333	0.016129	0	0.015873	0	0	0.015873	0	0	0	0.0326816	0.0291503	0.0261735	0.0236642	0.0215489	0.0197658	0.0182627	0.0169956	0.0159275	0.0150272	0.0142682	0.0136284	0.0130891	0.0126345	0.0122512	0.0119282	0.0116559	0.0114263	0.0112328	0.0110697	0.0109322	0.0108163	0.0107186	0.0106362	0.0105668	0.0105082	0.0104589	0.0104173	0.0103822	0.0103527	0.0326816	0.0291503	0.0261735	0.0236642	0.0215489	0.0197658	0.0182627	0.0169956	0.0159275	0.0150272	0.0142682	0.0136284	0.0130891	0.0126345	0.0122512	0.0119282	0.0116559	0.0114263	0.0112328	0.0110697	0.0109322	0.0108163	0.0107186	0.0106362	0.0105668	0.0105082	0.0104589	0.0104173	0.0103822	0.0103527	0.0230031	0.0205318	0.0192239	0.0190825	0.0208441	0.0178701	0.0185178	0.0169886	0.016455	0.0148484	0.0149983	0.0158928	0.0157183	0.0141252	0.0157912	0.0146265	0.0139952	0.0155619	0.0131355	0.0150194	0.0120511	0.0130814	0.0127437	0.0145849	0.0131271	0.0129923	0.0155395	0.0131357	0.012915	0.0129949	0.0248128	0.0224756	0.0193531	0.0185513	0.0204516	0.018295	0.0186861	0.0168538	0.0151763	0.0155012	0.0173648	0.0150001	0.0149384	0.0139211	0.0154938	0.0150138	0.0139952	0.0151109	0.0154311	0.0147365	0.0122789	0.0133822	0.0121596	0.0131697	0.0145377	0.0138562	0.0130606	0.0127466	0.0146939	0.0141256
ERR5766166	33317	Protostomia	clade	600	1154	0.0271677	1.84549	47.3017	0.400749	0.0271677	0.263943	1975.01	0.0109949	-0.0222663	TRUE	11.674	0.0639922	33317:Protostomia:"clade" 33213:Bilateria:"clade" 6072:Eumetazoa:"clade" 33208:Metazoa:"kingdom" 33154:Opisthokonta:"clade" 2759:Eukaryota:"superkingdom" 131567:cellular organisms:"no rank" 1:root:"no rank"	0.0147211	0.00997476	0.12586	0.0023895	1206.63	0.0231549	0.013931	1.66212	0.18635	0.100968	1291.54	811.683	0.0231549	0.00859099	0.0106317	0.0021082	0.0374061	128	112	7028	3460	3568	95	102	50	52	0.00725524	0.00734427	136.283	0.004095	4	3	2	2	1	1	1	2	2	0	2	2	3	2	2	2	0	3	0	1	3	2	2	0	2	0	1	2	2	1	128	117	116	114	101	108	109	116	112	121	114	104	111	118	109	118	112	100	135	101	141	126	132	96	132	108	95	123	124	119	0.03125	0.025641	0.0172414	0.0175439	0.00990099	0.00925926	0.00917431	0.0172414	0.0178571	0	0.0175439	0.0192308	0.027027	0.0169492	0.0183486	0.0169492	0	0.03	0	0.00990099	0.0212766	0.015873	0.0151515	0	0.0151515	0	0.0105263	0.0162602	0.016129	0.00840336	5	4	4	4	2	2	1	3	3	1	1	2	1	0	1	1	1	1	2	1	1	1	0	2	1	0	2	3	1	1	112	102	125	114	102	112	110	113	138	114	106	115	124	117	109	116	123	116	108	124	138	129	129	128	123	117	129	132	110	133	0.0446429	0.0392157	0.032	0.0350877	0.0196078	0.0178571	0.00909091	0.0265487	0.0217391	0.00877193	0.00943396	0.0173913	0.00806452	0	0.00917431	0.00862069	0.00813008	0.00862069	0.0185185	0.00806452	0.00724638	0.00775194	0	0.015625	0.00813008	0	0.0155039	0.0227273	0.00909091	0.0075188	0.0381626	0.0309919	0.0257138	0.0218289	0.0189693	0.0168645	0.0153153	0.014175	0.0133356	0.0127178	0.0122631	0.0119284	0.011682	0.0115006	0.0113672	0.0112689	0.0111966	0.0111434	0.0111042	0.0110754	0.0110541	0.0110385	0.011027	0.0110185	0.0110123	0.0110077	0.0110043	0.0110019	0.011	0.0109987	0.0381626	0.0309919	0.0257138	0.0218289	0.0189693	0.0168645	0.0153153	0.014175	0.0133356	0.0127178	0.0122631	0.0119284	0.011682	0.0115006	0.0113672	0.0112689	0.0111966	0.0111434	0.0111042	0.0110754	0.0110541	0.0110385	0.011027	0.0110185	0.0110123	0.0110077	0.0110043	0.0110019	0.011	0.0109987	0.0174699	0.0164847	0.0151175	0.0140717	0.0139132	0.0127213	0.0120796	0.0112906	0.0111391	0.0104915	0.0105985	0.0109195	0.0104787	0.0101018	0.0104276	0.0100007	0.0102178	0.010757	0.00931965	0.0106738	0.00911178	0.00959796	0.00938583	0.0109073	0.00937965	0.0103082	0.0109549	0.00969142	0.00965377	0.00984216	0.018605	0.0175919	0.0145944	0.0140717	0.0138482	0.0125041	0.0120275	0.0114312	0.0100974	0.0107907	0.0109701	0.0104115	0.00994509	0.0101425	0.0104276	0.0100817	0.00977585	0.010026	0.0103528	0.0096864	0.00920376	0.00949247	0.00948758	0.00951869	0.00969597	0.00992521	0.00947794	0.00937524	0.0102155	0.00934082
ERR5766166	33340	Neoptera	infraclass	113	183	0.0793581	1.54941	55.5487	0.475262	0.0793581	0.40226	1115.76	0.00963745	-0.175959	TRUE	10.0381	0.042332	33340:Neoptera:"infraclass" 7496:Pterygota:"subclass" 85512:Dicondylia:"clade" 50557:Insecta:"class" 6960:Hexapoda:"subphylum" 197562:Pancrustacea:"clade" 197563:Mandibulata:"clade" 6656:Arthropoda:"phylum" 88770:Panarthropoda:"clade" 1206794:Ecdysozoa:"clade" 33317:Protostomia:"clade" 33213:Bilateria:"clade" 6072:Eumetazoa:"clade" 33208:Metazoa:"kingdom" 33154:Opisthokonta:"clade" 2759:Eukaryota:"superkingdom" 131567:cellular organisms:"no rank" 1:root:"no rank"	0.0512182	0.0321335	0.119348	0.00297192	1010.13	0.0735155	0.052001	1.41373	0.357201	0.109564	240.85	239.844	0.0735155	0.0312231	0.00851398	0.00279014	-0.105709	28	22	1503	658	845	15	23	11	12	0.00825605	0.0169662	100.764	0.001792	2	2	1	1	0	0	0	0	0	0	0	0	0	0	0	0	0	0	0	0	1	1	1	0	1	0	1	0	0	0	28	21	19	24	22	20	22	27	20	23	21	23	23	20	23	25	15	24	23	20	24	29	25	17	22	17	18	22	23	18	0.0714286	0.0952381	0.0526316	0.0416667	0	0	0	0	0	0	0	0	0	0	0	0	0	0	0	0	0.0416667	0.0344828	0.04	0	0.0454545	0	0.0555556	0	0	0	2	2	1	0	0	1	0	1	0	0	0	1	0	0	0	0	0	0	0	0	0	0	0	0	0	0	2	2	0	0	22	23	26	21	23	32	25	28	33	24	28	24	28	22	24	28	27	23	28	39	28	35	27	33	31	30	30	33	29	41	0.0909091	0.0869565	0.0384615	0	0	0.03125	0	0.0357143	0	0	0	0.0416667	0	0	0	0	0	0	0	0	0	0	0	0	0	0	0.0666667	0.0606061	0	0	0.0889955	0.057073	0.0379916	0.0265858	0.0197682	0.015693	0.0132571	0.0118011	0.0109307	0.0104105	0.0100995	0.00991366	0.00980255	0.00973614	0.00969644	0.00967271	0.00965853	0.00965005	0.00964498	0.00964195	0.00964014	0.00963906	0.00963841	0.00963803	0.0096378	0.00963766	0.00963758	0.00963753	0.0096375	0.00963748	0.0889955	0.057073	0.0379916	0.0265858	0.0197682	0.015693	0.0132571	0.0118011	0.0109307	0.0104105	0.0100995	0.00991366	0.00980255	0.00973614	0.00969644	0.00967271	0.00965853	0.00965005	0.00964498	0.00964195	0.00964014	0.00963906	0.00963841	0.00963803	0.0096378	0.00963766	0.00963758	0.00963753	0.0096375	0.00963748	0.0544569	0.0510739	0.0442108	0.0331738	0.0299559	0.0280264	0.0246128	0.0210232	0.0234469	0.0213715	0.0220136	0.0208605	0.0207445	0.022142	0.020633	0.0197838	0.0254102	0.0201595	0.0205787	0.0220357	0.0201493	0.0183693	0.0197491	0.0238647	0.0210242	0.0238642	0.023202	0.0210239	0.0205708	0.0232019	0.0612743	0.0488457	0.03791	0.0354176	0.0293103	0.0222735	0.0231192	0.0206534	0.0183576	0.0209307	0.0191229	0.0204303	0.0188425	0.0211302	0.0202074	0.0187185	0.0190399	0.0205841	0.018692	0.0159115	0.0186873	0.0167646	0.0190202	0.0172492	0.0177812	0.0180671	0.018067	0.0172487	0.0183678	0.0155285
ERR5766166	33392	Endopterygota	cohort	102	172	0.0658312	1.35748	54.6667	0.478029	0.0658312	0.369487	1077.44	0.00973907	-0.135947	TRUE	9.65129	0.0421663	33392:Endopterygota:"cohort" 33340:Neoptera:"infraclass" 7496:Pterygota:"subclass" 85512:Dicondylia:"clade" 50557:Insecta:"class" 6960:Hexapoda:"subphylum" 197562:Pancrustacea:"clade" 197563:Mandibulata:"clade" 6656:Arthropoda:"phylum" 88770:Panarthropoda:"clade" 1206794:Ecdysozoa:"clade" 33317:Protostomia:"clade" 33213:Bilateria:"clade" 6072:Eumetazoa:"clade" 33208:Metazoa:"kingdom" 33154:Opisthokonta:"clade" 2759:Eukaryota:"superkingdom" 131567:cellular organisms:"no rank" 1:root:"no rank"	0.048495	0.030539	0.122378	0.00314915	1030	0.0584974	0.0488791	1.19678	0.314324	0.11272	194.503	193.496	0.0584974	0.0285422	0.00834811	0.00296728	-0.129166	26	21	1376	606	770	14	20	9	11	0.00826625	0.0171829	93.1474	0.001778	1	2	1	1	0	0	0	0	0	0	0	0	0	0	0	0	0	0	0	0	1	1	1	0	1	0	0	0	0	0	26	21	17	23	20	19	21	25	17	21	20	22	21	20	19	23	15	20	22	20	20	27	24	14	21	16	15	21	21	15	0.0384615	0.0952381	0.0588235	0.0434783	0	0	0	0	0	0	0	0	0	0	0	0	0	0	0	0	0.05	0.037037	0.0416667	0	0.0476191	0	0	0	0	0	2	1	1	0	0	1	0	1	0	0	0	1	0	0	0	0	0	0	0	0	0	0	0	0	0	0	2	2	0	0	21	19	23	20	22	27	22	26	30	21	25	23	25	21	22	26	25	20	25	37	24	33	25	30	28	30	24	32	25	39	0.0952381	0.0526316	0.0434783	0	0	0.037037	0	0.0384615	0	0	0	0.0434783	0	0	0	0	0	0	0	0	0	0	0	0	0	0	0.0833333	0.0625	0	0	0.0755703	0.0512466	0.0359101	0.0262403	0.0201433	0.0162991	0.0138752	0.012347	0.0113834	0.0107758	0.0103928	0.0101512	0.00999895	0.00990293	0.00984239	0.00980421	0.00978015	0.00976497	0.0097554	0.00974937	0.00974557	0.00974317	0.00974165	0.0097407	0.0097401	0.00973972	0.00973948	0.00973933	0.00973924	0.00973918	0.0755703	0.0512466	0.0359101	0.0262403	0.0201433	0.0162991	0.0138752	0.012347	0.0113834	0.0107758	0.0103928	0.0101512	0.00999895	0.00990293	0.00984239	0.00980421	0.00978015	0.00976497	0.0097554	0.00974937	0.00974557	0.00974317	0.00974165	0.0097407	0.0097401	0.00973972	0.00973948	0.00973933	0.00973924	0.00973918	0.0524327	0.0485612	0.0454612	0.0336691	0.0316901	0.0292908	0.0257612	0.0223302	0.0259193	0.0227381	0.0228757	0.0215785	0.0219117	0.0223356	0.022836	0.0207533	0.0255737	0.022181	0.0211578	0.0221635	0.0221592	0.01913	0.0202613	0.0264063	0.021629	0.0247222	0.025521	0.0216282	0.0216281	0.0255206	0.0582094	0.0510066	0.0391912	0.0360568	0.0302429	0.0246606	0.0251804	0.0219065	0.0196269	0.0227381	0.0205072	0.0211137	0.0201189	0.0218073	0.021251	0.0195459	0.0198998	0.022181	0.0198748	0.0164206	0.0202653	0.0173507	0.019861	0.0181707	0.0187909	0.0181698	0.0202591	0.0176083	0.0198585	0.0160001
ERR5766166	33511	Deuterostomia	clade	376	130308	0.0280876	1.51009	48.6596	0.467767	0.0280876	0.376576	1109.11	0.00974516	-0.0231398	TRUE	13.9347	0.0747864	33511:Deuterostomia:"clade" 33213:Bilateria:"clade" 6072:Eumetazoa:"clade" 33208:Metazoa:"kingdom" 33154:Opisthokonta:"clade" 2759:Eukaryota:"superkingdom" 131567:cellular organisms:"no rank" 1:root:"no rank"	0.0185999	0.0136431	0.180293	0.00191817	962.69	0.0201168	0.0168753	1.19209	0.210036	0.143646	387.718	327.249	0.0201168	0.0107901	0.0089663	0.00212124	0.0301143	84	71	4963	2562	2401	66	59	31	28	0.00797645	0.00968744	194.175	0.005593	4	1	1	1	0	2	2	0	0	1	0	0	2	1	0	1	0	3	1	1	0	0	0	0	2	1	1	0	4	2	84	66	86	74	68	80	86	75	78	87	80	100	88	80	85	98	88	96	78	96	94	96	76	90	76	95	81	97	91	93	0.0476191	0.0151515	0.0116279	0.0135135	0	0.025	0.0232558	0	0	0.0114943	0	0	0.0227273	0.0125	0	0.0102041	0	0.03125	0.0128205	0.0104167	0	0	0	0	0.0263158	0.0105263	0.0123457	0	0.043956	0.0215054	4	1	1	1	0	1	4	1	0	2	2	0	1	0	2	0	1	1	0	0	1	0	1	0	2	0	1	1	0	0	71	82	67	80	74	73	82	73	68	66	78	81	74	67	77	87	71	82	89	82	84	84	95	81	92	86	87	85	96	87	0.056338	0.0121951	0.0149254	0.0125	0	0.0136986	0.0487805	0.0136986	0	0.030303	0.025641	0	0.0135135	0	0.025974	0	0.0140845	0.0121951	0	0	0.0119048	0	0.0105263	0	0.0217391	0	0.0114943	0.0117647	0	0	0.0378328	0.0272557	0.0206616	0.0165507	0.0139879	0.0123902	0.0113941	0.0107732	0.010386	0.0101447	0.00999424	0.00990045	0.00984197	0.00980551	0.00978279	0.00976862	0.00975978	0.00975428	0.00975084	0.0097487	0.00974737	0.00974654	0.00974602	0.0097457	0.00974549	0.00974537	0.00974529	0.00974524	0.00974521	0.00974519	0.0378328	0.0272557	0.0206616	0.0165507	0.0139879	0.0123902	0.0113941	0.0107732	0.010386	0.0101447	0.00999424	0.00990045	0.00984197	0.00980551	0.00978279	0.00976862	0.00975978	0.00975428	0.00975084	0.0097487	0.00974737	0.00974654	0.00974602	0.0097457	0.00974549	0.00974537	0.00974529	0.00974524	0.00974521	0.00974519	0.0215813	0.0206211	0.0159155	0.0153108	0.0146652	0.0128001	0.0118747	0.0123112	0.0118706	0.0111519	0.01151	0.0103328	0.0109279	0.0114019	0.011072	0.0103601	0.0108826	0.0104511	0.0115056	0.0104482	0.0105493	0.010447	0.0116433	0.0107623	0.011643	0.0104969	0.0113016	0.0103967	0.0107072	0.0106003	0.0233458	0.0186257	0.0178876	0.0147628	0.0140939	0.0133603	0.0121405	0.0124682	0.0126599	0.0126908	0.0116469	0.0113903	0.011847	0.0123908	0.0115939	0.0109453	0.0120293	0.0112423	0.0108209	0.0112391	0.0111131	0.0111126	0.0104972	0.0113018	0.0106534	0.0109912	0.0109324	0.0110509	0.0104463	0.0109323
ERR5766166	33550	Hystricomorpha	suborder	11	13	0.0403409	0.407604	45.8182	0.467669	0.0403409	0.266496	960.876	0.0136554	-0.10891	TRUE	11.8206	0.102995	33550:Hystricomorpha:"suborder" 9989:Rodentia:"order" 314147:Glires:"clade" 314146:Euarchontoglires:"superorder" 1437010:Boreoeutheria:"clade" 9347:Eutheria:"clade" 32525:Theria:"clade" 40674:Mammalia:"class" 32524:Amniota:"clade" 32523:Tetrapoda:"clade" 1338369:Dipnotetrapodomorpha:"clade" 8287:Sarcopterygii:"superclass" 117571:Euteleostomi:"clade" 117570:Teleostomi:"clade" 7776:Gnathostomata:"clade" 7742:Vertebrata:"clade" 89593:Craniata:"subphylum" 7711:Chordata:"phylum" 33511:Deuterostomia:"clade" 33213:Bilateria:"clade" 6072:Eumetazoa:"clade" 33208:Metazoa:"kingdom" 33154:Opisthokonta:"clade" 2759:Eukaryota:"superkingdom" 131567:cellular organisms:"no rank" 1:root:"no rank"	0.098971	0.0423894	0.175154	0.0105227	931.329	0.000718712	0.0158207	0.0454287	6.52e-09	0.14216	42.9461	104.644	0.000718712	0.804003	0.00644944	0.0819729	-0.988243	3	2	135	81	54	0	1	1	0	0.00738889	0.0444015	139.727	0.010608	0	0	0	0	0	0	0	0	0	0	0	0	0	0	0	0	0	0	1	0	0	0	0	0	0	0	0	0	0	0	3	2	3	2	1	3	1	0	1	2	3	6	2	3	4	3	4	4	4	2	3	2	5	3	4	0	3	3	4	1	0	0	0	0	0	0	0	0	0	0	0	0	0	0	0	0	0	0	0.25	0	0	0	0	0	0	0	0	0	0	0	0	0	0	0	0	0	0	0	0	0	0	0	0	0	0	0	0	0	0	0	0	0	0	0	0	0	0	0	0	0	2	1	0	2	1	1	4	2	1	2	1	2	3	1	2	1	2	0	3	1	3	1	4	0	5	1	3	1	3	1	0	0	0	0	0	0	0	0	0	0	0	0	0	0	0	0	0	0	0	0	0	0	0	0	0	0	0	0	0	0	0.0539963	0.0432456	0.0353599	0.0295758	0.025333	0.022221	0.0199383	0.0182639	0.0170358	0.0161349	0.0154741	0.0149895	0.0146339	0.0143732	0.0141819	0.0140416	0.0139387	0.0138632	0.0138078	0.0137672	0.0137374	0.0137155	0.0136995	0.0136878	0.0136791	0.0136728	0.0136682	0.0136648	0.0136623	0.0136604	0.0539963	0.0432456	0.0353599	0.0295758	0.025333	0.022221	0.0199383	0.0182639	0.0170358	0.0161349	0.0154741	0.0149895	0.0146339	0.0143732	0.0141819	0.0140416	0.0139387	0.0138632	0.0138078	0.0137672	0.0137374	0.0137155	0.0136995	0.0136878	0.0136791	0.0136728	0.0136682	0.0136648	0.0136623	0.0136604	0.130623	0.143907	0.10674	0.119856	0.157135	0.0851908	0.139788	0	0.129405	0.0891378	0.0713357	0.0497352	0.0849552	0.0687896	0.0592122	0.0680029	0.0587095	0.0585526	0.0584372	0.0824372	0.0672727	0.0822846	0.0520923	0.0671528	0.0581681	0	0.0671054	0.0670971	0.0581327	0.116077	0.159897	0.20341	0	0.119856	0.157135	0.147402	0.0700031	0.0947338	0.129405	0.0891378	0.123429	0.0859655	0.0694016	0.119023	0.0836519	0.117662	0.0829417	0	0.0674425	0.116523	0.0672727	0.116307	0.0582108	0	0.0520541	0.116129	0.0671054	0.116095	0.0670911	0.116077
ERR5766166	33553	Sciuromorpha	suborder	10	12	0.0433763	0.473021	38.8	0.472025	0.0433763	0.187554	993.304	0.0252873	-0.218313	TRUE	6.77741	0.0934345	33553:Sciuromorpha:"suborder" 9989:Rodentia:"order" 314147:Glires:"clade" 314146:Euarchontoglires:"superorder" 1437010:Boreoeutheria:"clade" 9347:Eutheria:"clade" 32525:Theria:"clade" 40674:Mammalia:"class" 32524:Amniota:"clade" 32523:Tetrapoda:"clade" 1338369:Dipnotetrapodomorpha:"clade" 8287:Sarcopterygii:"superclass" 117571:Euteleostomi:"clade" 117570:Teleostomi:"clade" 7776:Gnathostomata:"clade" 7742:Vertebrata:"clade" 89593:Craniata:"subphylum" 7711:Chordata:"phylum" 33511:Deuterostomia:"clade" 33213:Bilateria:"clade" 6072:Eumetazoa:"clade" 33208:Metazoa:"kingdom" 33154:Opisthokonta:"clade" 2759:Eukaryota:"superkingdom" 131567:cellular organisms:"no rank" 1:root:"no rank"	0.0917006	0.0378025	0.158371	0.0155288	950.206	0.0374406	0.0972708	0.384911	0.0268765	0.0520713	58.8129	114.991	0.0374406	0.0292703	5.79e-09	0.076377	-0.0118725	4	2	144	84	60	0	4	1	3	0.007	0.0403323	45.9333	0.00873	0	0	0	0	0	0	0	0	0	0	0	0	0	0	0	0	0	1	0	0	0	0	0	0	0	0	0	0	0	0	4	2	3	3	2	3	3	3	3	3	2	4	2	4	3	3	2	4	0	3	2	4	1	3	1	4	2	4	2	5	0	0	0	0	0	0	0	0	0	0	0	0	0	0	0	0	0	0.25	0	0	0	0	0	0	0	0	0	0	0	0	0	0	0	0	0	0	1	0	0	1	1	0	0	0	0	0	0	0	0	0	0	0	0	0	0	0	0	0	0	0	2	4	3	1	1	2	3	1	2	1	3	1	3	3	1	2	1	2	4	1	2	0	3	2	3	1	2	1	2	3	0	0	0	0	0	0	0.333333	0	0	1	0.333333	0	0	0	0	0	0	0	0	0	0	0	0	0	0	0	0	0	0	0	0.0686636	0.0605282	0.0539186	0.0485487	0.0441859	0.0406414	0.0377617	0.0354221	0.0335212	0.0319769	0.0307222	0.0297029	0.0288747	0.0282019	0.0276552	0.0272111	0.0268503	0.0265571	0.026319	0.0261255	0.0259683	0.0258405	0.0257368	0.0256525	0.025584	0.0255283	0.0254831	0.0254464	0.0254165	0.0253923	0.0686636	0.0605282	0.0539186	0.0485487	0.0441859	0.0406414	0.0377617	0.0354221	0.0335212	0.0319769	0.0307222	0.0297029	0.0288747	0.0282019	0.0276552	0.0272111	0.0268503	0.0265571	0.026319	0.0261255	0.0259683	0.0258405	0.0257368	0.0256525	0.025584	0.0255283	0.0254831	0.0254464	0.0254165	0.0253923	0.126631	0.168703	0.13053	0.12421	0.145389	0.114117	0.110165	0.106827	0.104024	0.10168	0.122083	0.0850112	0.118468	0.0828994	0.0947708	0.0940282	0.114358	0.0805137	0	0.0921848	0.112515	0.0794493	0.158349	0.0913686	0.157891	0.0789805	0.111487	0.0788569	0.111345	0.0704941	0.178904	0.119411	0.13053	0.214923	0.205508	0.139694	0.110165	0.184844	0.127338	0.175939	0.0997301	0.169766	0.096777	0.095676	0.163983	0.115103	0.161646	0.113749	0.0801617	0.159508	0.112515	0	0.0915147	0.111847	0.0912498	0.157723	0.111487	0.157477	0.111345	0.0909162
ERR5766166	33554	Carnivora	order	77	92	0.0255927	0.777236	48.1558	0.470905	0.0255927	0.271719	1231.2	0.0109916	-0.11687	TRUE	13.6872	0.0857438	33554:Carnivora:"order" 314145:Laurasiatheria:"superorder" 1437010:Boreoeutheria:"clade" 9347:Eutheria:"clade" 32525:Theria:"clade" 40674:Mammalia:"class" 32524:Amniota:"clade" 32523:Tetrapoda:"clade" 1338369:Dipnotetrapodomorpha:"clade" 8287:Sarcopterygii:"superclass" 117571:Euteleostomi:"clade" 117570:Teleostomi:"clade" 7776:Gnathostomata:"clade" 7742:Vertebrata:"clade" 89593:Craniata:"subphylum" 7711:Chordata:"phylum" 33511:Deuterostomia:"clade" 33213:Bilateria:"clade" 6072:Eumetazoa:"clade" 33208:Metazoa:"kingdom" 33154:Opisthokonta:"clade" 2759:Eukaryota:"superkingdom" 131567:cellular organisms:"no rank" 1:root:"no rank"	0.0329279	0.0207937	0.194221	0.00453169	1064.35	0.0174895	0.0302412	0.578334	0.0192172	0.0350975	293.939	292.935	0.0174895	0.0130642	0.000196289	0.0759456	-0.761545	20	14	1048	582	466	9	14	8	6	0.00773843	0.0193717	187.339	0.007352	2	0	0	1	0	0	1	0	0	1	0	0	1	0	0	0	0	1	0	0	0	0	0	0	0	0	0	0	1	0	20	17	16	15	20	14	27	11	20	21	14	25	24	16	19	20	22	27	19	18	20	22	19	19	24	15	13	20	22	23	0.1	0	0	0.0666667	0	0	0.037037	0	0	0.0476191	0	0	0.0416667	0	0	0	0	0.037037	0	0	0	0	0	0	0	0	0	0	0.0454545	0	0	0	0	0	0	0	1	0	0	0	1	0	0	0	0	0	0	1	0	0	0	0	1	0	1	0	0	1	0	0	14	17	12	9	15	14	18	17	13	18	13	19	15	12	14	19	11	22	18	23	15	19	15	15	13	15	13	19	18	11	0	0	0	0	0	0	0.0555556	0	0	0	0.0769231	0	0	0	0	0	0	0.0454545	0	0	0	0	0.0666667	0	0.0769231	0	0	0.0526316	0	0	0.0365844	0.0296303	0.0245658	0.0208775	0.0181913	0.016235	0.0148103	0.0137727	0.013017	0.0124667	0.0120659	0.011774	0.0115614	0.0114066	0.0112938	0.0112117	0.0111519	0.0111084	0.0110766	0.0110535	0.0110367	0.0110245	0.0110155	0.011009	0.0110043	0.0110009	0.0109984	0.0109965	0.0109952	0.0109942	0.0365844	0.0296303	0.0245658	0.0208775	0.0181913	0.016235	0.0148103	0.0137727	0.013017	0.0124667	0.0120659	0.011774	0.0115614	0.0114066	0.0112938	0.0112117	0.0111519	0.0111084	0.0110766	0.0110535	0.0110367	0.0110245	0.0110155	0.011009	0.0110043	0.0110009	0.0109984	0.0109965	0.0109952	0.0109942	0.0423021	0.0413918	0.0389343	0.0371249	0.0301129	0.0339537	0.0234906	0.0352823	0.0255399	0.0244083	0.0293331	0.0217825	0.0220237	0.0267088	0.0244189	0.0237244	0.0225786	0.0203822	0.0241856	0.0248128	0.0235406	0.0224507	0.0241196	0.0241126	0.0214926	0.0270844	0.0290667	0.0234982	0.0224212	0.0219362	0.0504393	0.0413918	0.0448853	0.0478125	0.0347019	0.0339537	0.0286669	0.0284495	0.0315895	0.0263324	0.0304282	0.0249266	0.027758	0.0307912	0.0283903	0.024331	0.0317906	0.022535	0.0248385	0.0219946	0.027128	0.0241293	0.0271022	0.0270943	0.0290744	0.0270844	0.0290667	0.024099	0.024748	0.0315675
ERR5766166	34725	Vespoidea	superfamily	16	23	0.0997202	0.610079	53.4375	0.483703	0.0997202	0.286742	1011.42	0.00684901	-0.191542	TRUE	15.0662	0.0415812	34725:Vespoidea:"superfamily" 7434:Aculeata:"infraorder" 7400:Apocrita:"suborder" 7399:Hymenoptera:"order" 33392:Endopterygota:"cohort" 33340:Neoptera:"infraclass" 7496:Pterygota:"subclass" 85512:Dicondylia:"clade" 50557:Insecta:"class" 6960:Hexapoda:"subphylum" 197562:Pancrustacea:"clade" 197563:Mandibulata:"clade" 6656:Arthropoda:"phylum" 88770:Panarthropoda:"clade" 1206794:Ecdysozoa:"clade" 33317:Protostomia:"clade" 33213:Bilateria:"clade" 6072:Eumetazoa:"clade" 33208:Metazoa:"kingdom" 33154:Opisthokonta:"clade" 2759:Eukaryota:"superkingdom" 131567:cellular organisms:"no rank" 1:root:"no rank"	0.163455	0.0619435	0.116598	0.00681718	1047.62	0.0747798	0.153917	0.485845	0.211539	0.108835	72.4689	121.081	0.0747798	0.0516001	3.62e-10	0.00318267	0.000185356	3	5	220	89	131	0	3	3	0	0.00765741	0.0352109	226.99	0.001729	0	1	1	1	0	0	0	0	0	0	0	0	0	0	0	0	0	0	0	0	0	0	0	0	0	0	0	0	0	0	3	4	2	6	3	0	3	3	2	4	4	5	2	3	1	3	2	3	3	4	2	4	3	2	3	4	2	4	2	3	0	0.25	0.5	0.166667	0	0	0	0	0	0	0	0	0	0	0	0	0	0	0	0	0	0	0	0	0	0	0	0	0	0	0	0	0	0	0	0	0	0	0	0	0	0	0	0	0	0	0	0	0	0	0	0	0	0	0	0	0	0	0	0	5	1	4	3	3	6	4	4	5	6	5	4	4	4	4	3	3	3	4	6	6	5	3	7	2	6	4	6	5	6	0	0	0	0	0	0	0	0	0	0	0	0	0	0	0	0	0	0	0	0	0	0	0	0	0	0	0	0	0	0	0.106569	0.0779752	0.0575803	0.0430335	0.0326579	0.0252574	0.0199789	0.016214	0.0135287	0.0116133	0.0102472	0.0092728	0.00857779	0.00808208	0.0077285	0.00747632	0.00729644	0.00716814	0.00707663	0.00701136	0.00696481	0.0069316	0.00690792	0.00689103	0.00687898	0.00687038	0.00686425	0.00685988	0.00685676	0.00685454	0.106569	0.0779752	0.0575803	0.0430335	0.0326579	0.0252574	0.0199789	0.016214	0.0135287	0.0116133	0.0102472	0.0092728	0.00857779	0.00808208	0.0077285	0.00747632	0.00729644	0.00716814	0.00707663	0.00701136	0.00696481	0.0069316	0.00690792	0.00689103	0.00687898	0.00687038	0.00686425	0.00685988	0.00685676	0.00685454	0.178326	0.134265	0.164801	0.0830512	0.102719	0	0.0808671	0.0729901	0.0817277	0.0536481	0.0504288	0.0429491	0.0652404	0.0517449	0.0875715	0.0497831	0.0602094	0.0487539	0.0484439	0.0417817	0.0588351	0.041545	0.047867	0.0585248	0.0477673	0.0413624	0.0584118	0.041331	0.0583801	0.047683	0.138267	0.268133	0.116647	0.117279	0.102719	0.0642146	0.0700675	0.0632424	0.0517656	0.0438466	0.0451271	0.0479949	0.0461774	0.0448345	0.0438506	0.0497831	0.0491851	0.0487539	0.0419743	0.0341482	0.0340354	0.0371773	0.047867	0.0313599	0.0584739	0.0338055	0.0413441	0.0337799	0.0369774	0.0337668
ERR5766166	34735	Apoidea	superfamily	17	18	0.0735832	0.621319	69.5882	0.52838	0.0735832	0.307693	1070.77	0.0166154	-0.164208	TRUE	6.43923	0.0258263	34735:Apoidea:"superfamily" 7434:Aculeata:"infraorder" 7400:Apocrita:"suborder" 7399:Hymenoptera:"order" 33392:Endopterygota:"cohort" 33340:Neoptera:"infraclass" 7496:Pterygota:"subclass" 85512:Dicondylia:"clade" 50557:Insecta:"class" 6960:Hexapoda:"subphylum" 197562:Pancrustacea:"clade" 197563:Mandibulata:"clade" 6656:Arthropoda:"phylum" 88770:Panarthropoda:"clade" 1206794:Ecdysozoa:"clade" 33317:Protostomia:"clade" 33213:Bilateria:"clade" 6072:Eumetazoa:"clade" 33208:Metazoa:"kingdom" 33154:Opisthokonta:"clade" 2759:Eukaryota:"superkingdom" 131567:cellular organisms:"no rank" 1:root:"no rank"	0.11843	0.0594667	0.164965	0.00928232	1041.16	0.0352474	0.0937938	0.375796	0.18943	0.202046	85.1522	124.586	0.0352474	0.0510933	0.0120631	0.00868859	-0.287531	4	3	209	75	134	1	4	1	3	0.0071455	0.0409498	41.4637	0.000667	0	0	0	0	0	0	0	0	0	0	0	0	0	0	0	0	0	0	0	0	0	0	0	0	1	0	0	0	0	0	4	2	3	2	4	1	4	4	2	2	4	4	2	2	1	2	2	2	3	2	3	2	2	2	3	3	1	3	2	2	0	0	0	0	0	0	0	0	0	0	0	0	0	0	0	0	0	0	0	0	0	0	0	0	0.333333	0	0	0	0	0	1	0	1	0	0	0	0	0	0	0	0	0	0	0	0	0	0	0	0	0	0	0	0	0	0	0	0	1	0	0	3	4	3	3	4	3	4	4	3	1	4	5	4	4	4	6	4	4	5	6	3	9	4	5	5	7	3	8	6	6	0.333333	0	0.333333	0	0	0	0	0	0	0	0	0	0	0	0	0	0	0	0	0	0	0	0	0	0	0	0	0.125	0	0	0.0901986	0.0675576	0.0518831	0.0410315	0.0335188	0.0283178	0.024717	0.0222242	0.0204984	0.0193037	0.0184765	0.0179039	0.0175074	0.017233	0.0170429	0.0169114	0.0168203	0.0167573	0.0167136	0.0166834	0.0166625	0.016648	0.016638	0.016631	0.0166262	0.0166229	0.0166206	0.016619	0.0166179	0.0166171	0.0901986	0.0675576	0.0518831	0.0410315	0.0335188	0.0283178	0.024717	0.0222242	0.0204984	0.0193037	0.0184765	0.0179039	0.0175074	0.017233	0.0170429	0.0169114	0.0168203	0.0167573	0.0167136	0.0166834	0.0166625	0.016648	0.016638	0.016631	0.0166262	0.0166229	0.0166206	0.016619	0.0166179	0.0166171	0.143433	0.177556	0.12817	0.140329	0.0901194	0.165879	0.0777393	0.0738091	0.100242	0.0973363	0.0674275	0.0663938	0.0927819	0.0920646	0.129431	0.0912165	0.0909748	0.0908071	0.0740832	0.0906101	0.0739717	0.0905155	0.0904887	0.0904702	0.0738925	0.0738852	0.127845	0.0738767	0.0904351	0.090433	0.165545	0.125668	0.12817	0.114632	0.0901194	0.0958597	0.0777393	0.0738091	0.0818855	0.13759	0.0674275	0.059412	0.0656678	0.0651602	0.0648062	0.052762	0.0643889	0.0642701	0.057438	0.0524112	0.0739717	0.0428084	0.0640448	0.0572983	0.0572902	0.0484593	0.0738802	0.0453453	0.05231	0.0523088
ERR5766166	35493	Streptophyta	phylum	4812	94914	0.059114	6.58312	45.2916	0.49467	0.059114	0.194281	3009.9	0.0115387	0.111325	TRUE	12.5748	0.108968	35493:Streptophyta:"phylum" 33090:Viridiplantae:"kingdom" 2759:Eukaryota:"superkingdom" 131567:cellular organisms:"no rank" 1:root:"no rank"	0.00897964	0.00492119	0.0211191	0.000921932	1358.68	0.0586348	0.00900732	6.50968	0.18971	0.0195338	2419.01	998.521	0.0586348	0.00461621	0.0113802	0.000907806	0.0707936	946	949	58642	29035	29607	900	1262	598	664	0.00694502	0.00511542	158.125	0.011874	66	52	46	46	18	30	31	31	27	28	13	9	8	13	13	15	19	10	11	8	12	6	13	12	12	10	7	14	10	8	946	965	999	995	960	952	936	958	943	985	1006	956	962	1024	977	932	956	1008	976	983	905	985	969	905	954	1049	964	981	1004	900	0.0697674	0.053886	0.046046	0.0462312	0.01875	0.0315126	0.0331197	0.0323591	0.028632	0.0284264	0.0129225	0.00941423	0.00831601	0.0126953	0.013306	0.0160944	0.0198745	0.00992064	0.0112705	0.00813835	0.0132597	0.00609137	0.0134159	0.0132597	0.0125786	0.00953289	0.00726141	0.0142712	0.00996016	0.00888889	72	56	49	46	39	32	28	24	16	22	20	18	18	11	15	12	12	16	14	16	12	14	14	11	9	10	12	11	23	12	949	957	973	1013	951	928	993	984	987	985	1031	936	981	985	988	942	985	1022	1009	1004	942	1023	963	986	1027	1013	1002	1039	1008	1001	0.0758693	0.0585162	0.0503597	0.0454097	0.0410095	0.0344828	0.0281974	0.0243902	0.0162107	0.022335	0.0193986	0.0192308	0.0183486	0.0111675	0.0151822	0.0127389	0.0121827	0.0156556	0.0138751	0.0159363	0.0127389	0.0136852	0.0145379	0.0111562	0.00876339	0.00987167	0.011976	0.0105871	0.0228175	0.011988	0.0706527	0.059168	0.0499145	0.0424588	0.0364516	0.0316115	0.0277118	0.0245696	0.022038	0.0199982	0.0183546	0.0170304	0.0159635	0.0151038	0.0144112	0.0138531	0.0134035	0.0130412	0.0127493	0.0125141	0.0123246	0.0121719	0.0120489	0.0119497	0.0118699	0.0118055	0.0117537	0.0117119	0.0116783	0.0116511	0.0706527	0.059168	0.0499145	0.0424588	0.0364516	0.0316115	0.0277118	0.0245696	0.022038	0.0199982	0.0183546	0.0170304	0.0159635	0.0151038	0.0144112	0.0138531	0.0134035	0.0130412	0.0127493	0.0125141	0.0123246	0.0121719	0.0120489	0.0119497	0.0118699	0.0118055	0.0117537	0.0117119	0.0116783	0.0116511	0.00954954	0.00872672	0.00795017	0.00737223	0.00694547	0.00650478	0.0061421	0.00574179	0.00547773	0.00513801	0.00488759	0.0048026	0.00464123	0.00441167	0.00438753	0.00438068	0.00426847	0.0041279	0.00413187	0.00408304	0.00418197	0.00402445	0.00402914	0.00411867	0.00402318	0.00387197	0.00398787	0.00395465	0.00391477	0.00407617	0.00953805	0.00875429	0.00802953	0.00732284	0.00697034	0.00656837	0.00600612	0.00568395	0.00538396	0.00513801	0.00484297	0.00484139	0.00460704	0.00447637	0.00436905	0.00436289	0.00422051	0.00410666	0.00408053	0.00405073	0.00411834	0.00396773	0.00403862	0.00398648	0.0039131	0.00392266	0.00393018	0.00387051	0.00390894	0.00391467
ERR5766166	36651	Penicillium digitatum	species	25	30	0.0331871	0.433918	46.84	0.522081	0.0331871	0.287642	1001.63	0.00598781	0.0196089	TRUE	19.3805	0.0798123	36651:Penicillium digitatum:"species" 5073:Penicillium:"genus" 1131492:Aspergillaceae:"family" 5042:Eurotiales:"order" 451871:Eurotiomycetidae:"subclass" 147545:Eurotiomycetes:"class" 716546:leotiomyceta:"clade" 147538:Pezizomycotina:"subphylum" 716545:saccharomyceta:"clade" 4890:Ascomycota:"phylum" 451864:Dikarya:"subkingdom" 4751:Fungi:"kingdom" 33154:Opisthokonta:"clade" 2759:Eukaryota:"superkingdom" 131567:cellular organisms:"no rank" 1:root:"no rank"	0.0764824	0.0383769	0.178712	0.00573999	968.27	1.52e-10	8.71e-06	1.74e-05	2.26e-08	0.157611	2.00066	30.6722	1.52e-10	0.00392336	6.36e-10	0.00392336	-1.91e-08	4	1	166	92	74	1	0	0	0	0	0	375.604	0.00637	0	0	0	0	0	0	0	0	0	0	0	0	0	0	0	0	0	0	0	0	0	0	0	0	0	0	0	0	0	0	4	2	3	4	4	3	4	4	1	4	3	4	3	2	2	4	3	4	3	4	2	2	4	2	2	4	1	4	5	1	0	0	0	0	0	0	0	0	0	0	0	0	0	0	0	0	0	0	0	0	0	0	0	0	0	0	0	0	0	0	0	0	0	0	0	0	0	0	0	0	0	0	0	0	0	0	0	0	0	0	0	0	0	0	0	0	0	0	0	0	1	3	3	4	3	4	4	3	1	1	1	2	3	2	2	3	4	1	2	3	2	2	2	5	1	3	2	3	2	2	0	0	0	0	0	0	0	0	0	0	0	0	0	0	0	0	0	0	0	0	0	0	0	0	0	0	0	0	0	0	0.039175	0.0296289	0.0228287	0.0179846	0.0145338	0.0120756	0.0103245	0.00907709	0.00818848	0.00755548	0.00710455	0.00678333	0.00655451	0.0063915	0.00627538	0.00619267	0.00613374	0.00609177	0.00606187	0.00604056	0.00602539	0.00601458	0.00600688	0.0060014	0.00599749	0.00599471	0.00599272	0.00599131	0.00599031	0.00598959	0.039175	0.0296289	0.0228287	0.0179846	0.0145338	0.0120756	0.0103245	0.00907709	0.00818848	0.00755548	0.00710455	0.00678333	0.00655451	0.0063915	0.00627538	0.00619267	0.00613374	0.00609177	0.00606187	0.00604056	0.00602539	0.00601458	0.00600688	0.0060014	0.00599749	0.00599471	0.00599272	0.00599131	0.00599031	0.00598959	0.0971505	0.119958	0.0863174	0.0665469	0.0599279	0.0631231	0.0506174	0.0474911	0.090119	0.0433614	0.0485391	0.0411019	0.0466352	0.0563781	0.0558669	0.0392834	0.0451231	0.038964	0.0448595	0.0388009	0.0547497	0.0547009	0.0386932	0.0546412	0.0546236	0.0386542	0.0771804	0.0386434	0.034578	0.0771603	0.194011	0.0979939	0.0863174	0.0665469	0.0691644	0.0546934	0.0506174	0.0548107	0.090119	0.0865933	0.0839885	0.0580691	0.0466352	0.0563781	0.0558669	0.045338	0.0390972	0.0778117	0.0549142	0.0447811	0.0547497	0.0547009	0.0546661	0.0346098	0.0772109	0.0446119	0.054602	0.0445993	0.054591	0.0545878
ERR5766166	36668	Formicidae	family	15	22	0.0808314	0.56555	40.8667	0.520868	0.0808314	0.373594	1042.55	0.0139763	-0.123328	TRUE	7.59934	0.047634	36668:Formicidae:"family" 2153479:Formicoidea:"superfamily" 7434:Aculeata:"infraorder" 7400:Apocrita:"suborder" 7399:Hymenoptera:"order" 33392:Endopterygota:"cohort" 33340:Neoptera:"infraclass" 7496:Pterygota:"subclass" 85512:Dicondylia:"clade" 50557:Insecta:"class" 6960:Hexapoda:"subphylum" 197562:Pancrustacea:"clade" 197563:Mandibulata:"clade" 6656:Arthropoda:"phylum" 88770:Panarthropoda:"clade" 1206794:Ecdysozoa:"clade" 33317:Protostomia:"clade" 33213:Bilateria:"clade" 6072:Eumetazoa:"clade" 33208:Metazoa:"kingdom" 33154:Opisthokonta:"clade" 2759:Eukaryota:"superkingdom" 131567:cellular organisms:"no rank" 1:root:"no rank"	0.142925	0.0641236	0.171541	0.00826259	1009.87	0.0409125	0.115867	0.353098	0.254963	0.202942	74.6857	119.684	0.0409125	0.0504419	0.010051	0.00717554	-0.255527	3	3	241	95	146	1	4	0	4	0.0116667	0.0543362	57.75	0.002269	0	0	0	0	0	0	0	0	0	0	0	0	0	0	0	0	0	0	0	0	0	0	0	0	0	0	0	0	0	0	3	4	4	5	3	5	3	3	2	3	3	2	5	4	4	3	3	4	4	4	2	3	4	3	2	2	1	2	4	1	0	0	0	0	0	0	0	0	0	0	0	0	0	0	0	0	0	0	0	0	0	0	0	0	0	0	0	0	0	0	1	1	0	0	0	0	0	0	0	0	0	0	0	0	0	0	0	0	0	0	0	0	0	0	0	0	1	1	0	0	3	4	7	3	6	4	4	4	6	3	5	5	5	4	6	2	7	3	7	7	6	5	6	6	7	3	4	5	2	7	0.333333	0.25	0	0	0	0	0	0	0	0	0	0	0	0	0	0	0	0	0	0	0	0	0	0	0	0	0.25	0.2	0	0	0.0948077	0.0646095	0.0456932	0.033844	0.0264215	0.0217721	0.0188596	0.0170352	0.0158924	0.0151766	0.0147282	0.0144473	0.0142713	0.0141611	0.0140921	0.0140488	0.0140217	0.0140048	0.0139941	0.0139875	0.0139833	0.0139807	0.0139791	0.013978	0.0139774	0.013977	0.0139767	0.0139766	0.0139765	0.0139764	0.0948077	0.0646095	0.0456932	0.033844	0.0264215	0.0217721	0.0188596	0.0170352	0.0158924	0.0151766	0.0147282	0.0144473	0.0142713	0.0141611	0.0140921	0.0140488	0.0140217	0.0140048	0.0139941	0.0139875	0.0139833	0.0139807	0.0139791	0.013978	0.0139774	0.013977	0.0139767	0.0139766	0.0139765	0.0139764	0.169296	0.123094	0.104559	0.0810233	0.0926871	0.0653906	0.0786117	0.0747822	0.0884728	0.0706515	0.0696158	0.0844162	0.0531443	0.0591623	0.05902	0.0680147	0.06795	0.0588395	0.0588174	0.0588036	0.0830692	0.0678519	0.0587862	0.0678456	0.0830519	0.0830507	0.117394	0.0830495	0.0587808	0.117393	0.169296	0.123094	0.0791527	0.104501	0.0656337	0.073074	0.0681123	0.0647942	0.0511775	0.0706515	0.0539757	0.0534661	0.0531443	0.0591623	0.0482356	0.0832608	0.0445687	0.0679095	0.0445255	0.044515	0.0480518	0.0526081	0.0480446	0.0480428	0.0444992	0.0678431	0.0587814	0.0526005	0.0830492	0.0444977
ERR5766166	37567	Ditrysia	clade	13	14	0.035284	0.381315	53.9231	0.376757	0.035284	0.259934	1007.69	0.0147766	0.0344792	TRUE	0	0	37567:Ditrysia:"clade" 41197:Heteroneura:"parvorder" 41196:Neolepidoptera:"infraorder" 41191:Glossata:"suborder" 7088:Lepidoptera:"order" 85604:Amphiesmenoptera:"superorder" 33392:Endopterygota:"cohort" 33340:Neoptera:"infraclass" 7496:Pterygota:"subclass" 85512:Dicondylia:"clade" 50557:Insecta:"class" 6960:Hexapoda:"subphylum" 197562:Pancrustacea:"clade" 197563:Mandibulata:"clade" 6656:Arthropoda:"phylum" 88770:Panarthropoda:"clade" 1206794:Ecdysozoa:"clade" 33317:Protostomia:"clade" 33213:Bilateria:"clade" 6072:Eumetazoa:"clade" 33208:Metazoa:"kingdom" 33154:Opisthokonta:"clade" 2759:Eukaryota:"superkingdom" 131567:cellular organisms:"no rank" 1:root:"no rank"	0.0925325	0.0387668	0.181943	0.0105777	974.535	0.00632687	0.0470667	0.134423	1.39e-06	0.049162	34.0255	98.7068	0.00632687	0.771168	0.00129696	0.997613	-0.99798	3	3	126	61	65	0	1	1	0	0.00770833	0.0441698	0	0	0	0	0	0	0	0	0	0	0	0	0	0	0	0	0	0	0	0	0	0	0	0	1	0	0	0	0	0	0	0	3	2	2	2	1	3	2	4	0	4	2	2	3	2	2	2	1	1	3	1	0	4	3	1	1	2	2	2	2	2	0	0	0	0	0	0	0	0	0	0	0	0	0	0	0	0	0	0	0	0	0	0	0.333333	0	0	0	0	0	0	0	0	0	0	0	0	0	0	0	0	0	0	0	0	0	0	0	0	0	0	0	0	0	0	0	0	0	0	0	0	0	3	2	2	2	0	3	2	2	4	1	3	3	1	2	0	2	3	1	1	3	2	1	3	3	2	1	5	0	5	3	0	0	0	0	0	0	0	0	0	0	0	0	0	0	0	0	0	0	0	0	0	0	0	0	0	0	0	0	0	0	0.0500605	0.040889	0.0341015	0.0290783	0.0253608	0.0226096	0.0205735	0.0190667	0.0179516	0.0171263	0.0165155	0.0160635	0.015729	0.0154814	0.0152982	0.0151626	0.0150623	0.014988	0.014933	0.0148924	0.0148623	0.01484	0.0148235	0.0148113	0.0148023	0.0147956	0.0147906	0.014787	0.0147843	0.0147823	0.0500605	0.040889	0.0341015	0.0290783	0.0253608	0.0226096	0.0205735	0.0190667	0.0179516	0.0171263	0.0165155	0.0160635	0.015729	0.0154814	0.0152982	0.0151626	0.0150623	0.014988	0.014933	0.0148924	0.0148623	0.01484	0.0148235	0.0148113	0.0148023	0.0147956	0.0147906	0.014787	0.0147843	0.0147823	0.126027	0.1401	0.128396	0.118871	0.157218	0.0859113	0.100425	0.0684814	0	0.0649673	0.0901633	0.0889413	0.071908	0.0873408	0.0868306	0.0864509	0.121801	0.121505	0.0700933	0.121122	0	0.0605459	0.0698396	0.120797	0.120761	0.0854141	0.0854	0.0853896	0.0853819	0.0853762	0.126027	0.1401	0.128396	0.118871	0	0.0859113	0.100425	0.0967515	0.0664863	0.129742	0.0736545	0.0726562	0.124425	0.0873408	0	0.0864509	0.0703913	0.121505	0.121285	0.0699992	0.0856034	0.120912	0.0698396	0.0698113	0.0854331	0.120734	0.0540919	0	0.0540804	0.0697439
ERR5766166	37682	Aegilops tauschii	species	156	357	0.0346643	1.1263	43.2949	0.501254	0.0346643	0.181646	1255.74	0.0137495	-0.121203	TRUE	12.3	0.121725	37682:Aegilops tauschii:"species" 4480:Aegilops:"genus" 1648030:Triticinae:"subtribe" 147389:Triticeae:"tribe" 1648038:Triticodae:"no rank" 147368:Pooideae:"subfamily" 359160:BOP clade:"clade" 4479:Poaceae:"family" 38820:Poales:"order" 4734:commelinids:"clade" 1437197:Petrosaviidae:"subclass" 4447:Liliopsida:"clade" 1437183:Mesangiospermae:"clade" 3398:Magnoliopsida:"class" 58024:Spermatophyta:"clade" 78536:Euphyllophyta:"clade" 58023:Tracheophyta:"clade" 3193:Embryophyta:"clade" 131221:Streptophytina:"subphylum" 35493:Streptophyta:"phylum" 33090:Viridiplantae:"kingdom" 2759:Eukaryota:"superkingdom" 131567:cellular organisms:"no rank" 1:root:"no rank"	0.0307771	0.0156708	0.130447	0.00553139	1010.31	0.0316326	0.030848	1.02544	0.0674417	0.0872299	388.5	387.49	0.0316326	0.0141578	0.00786803	0.0159206	-0.634232	35	38	2399	1138	1261	27	51	23	28	0.00715312	0.0137606	151.29	0.014817	0	1	1	1	0	1	0	2	1	3	3	0	0	1	0	0	1	0	2	0	1	0	0	1	0	2	0	1	0	1	35	40	28	32	38	35	33	39	47	34	44	47	37	44	40	43	36	37	44	40	28	36	43	34	30	39	32	42	40	41	0	0.025	0.0357143	0.03125	0	0.0285714	0	0.0512821	0.0212766	0.0882353	0.0681818	0	0	0.0227273	0	0	0.0277778	0	0.0454545	0	0.0357143	0	0	0.0294118	0	0.0512821	0	0.0238095	0	0.0243902	2	4	3	0	0	2	1	1	1	1	1	2	0	0	2	0	1	1	1	0	0	0	2	0	1	0	0	0	1	1	38	37	42	36	38	41	37	44	42	44	51	27	38	45	41	38	49	44	45	46	48	40	38	36	50	40	46	44	48	48	0.0526316	0.108108	0.0714286	0	0	0.0487805	0.027027	0.0227273	0.0238095	0.0227273	0.0196078	0.0740741	0	0	0.0487805	0	0.0204082	0.0227273	0.0222222	0	0	0	0.0526316	0	0.02	0	0	0	0.0208333	0.0208333	0.0484138	0.0421172	0.0369643	0.0327474	0.0292965	0.0264725	0.0241614	0.0222701	0.0207224	0.0194558	0.0184193	0.017571	0.0168769	0.0163088	0.0158439	0.0154635	0.0151521	0.0148973	0.0146888	0.0145182	0.0143786	0.0142643	0.0141708	0.0140943	0.0140316	0.0139804	0.0139384	0.0139041	0.013876	0.013853	0.0484138	0.0421172	0.0369643	0.0327474	0.0292965	0.0264725	0.0241614	0.0222701	0.0207224	0.0194558	0.0184193	0.017571	0.0168769	0.0163088	0.0158439	0.0154635	0.0151521	0.0148973	0.0146888	0.0145182	0.0143786	0.0142643	0.0141708	0.0140943	0.0140316	0.0139804	0.0139384	0.0139041	0.013876	0.013853	0.0367681	0.0322472	0.0360371	0.0318475	0.0277562	0.0275001	0.0270678	0.0239832	0.0211558	0.0239964	0.0206148	0.0195122	0.0214774	0.0194187	0.0200479	0.0191282	0.0206412	0.0201989	0.0184442	0.0192038	0.0227379	0.0200364	0.0183232	0.0204799	0.021721	0.0190826	0.0209786	0.0183602	0.0187804	0.0185419	0.0353279	0.0334902	0.0295841	0.0300727	0.0277562	0.0254673	0.0256025	0.022623	0.0223367	0.0211757	0.0191993	0.0255455	0.0212011	0.0192091	0.0198096	0.0203085	0.0177813	0.0185727	0.0182451	0.017949	0.0175011	0.0190376	0.0194539	0.0199183	0.0169553	0.0188499	0.0175922	0.0179519	0.0171969	0.0171829
ERR5766166	38727	Panicum virgatum	species	25	1068	0.0808275	0.69181	40.16	0.487857	0.0808275	0.191134	999.463	0.00808725	-0.170433	TRUE	7.93162	0.0841903	38727:Panicum virgatum:"species" 2100771:Panicum sect. Hiantes:"section" 4539:Panicum:"genus" 1293365:Panicinae:"subtribe" 147428:Paniceae:"tribe" 1648036:Panicodae:"no rank" 147369:Panicoideae:"subfamily" 147370:PACMAD clade:"clade" 4479:Poaceae:"family" 38820:Poales:"order" 4734:commelinids:"clade" 1437197:Petrosaviidae:"subclass" 4447:Liliopsida:"clade" 1437183:Mesangiospermae:"clade" 3398:Magnoliopsida:"class" 58024:Spermatophyta:"clade" 78536:Euphyllophyta:"clade" 58023:Tracheophyta:"clade" 3193:Embryophyta:"clade" 131221:Streptophytina:"subphylum" 35493:Streptophyta:"phylum" 33090:Viridiplantae:"kingdom" 2759:Eukaryota:"superkingdom" 131567:cellular organisms:"no rank" 1:root:"no rank"	0.116835	0.0456761	0.0953114	0.00695486	1027.11	0.0706055	0.117875	0.598986	0.124784	0.0528016	67.1374	100.608	0.0706055	0.0363238	2.42e-10	0.00398347	0.000541341	5	5	358	175	183	0	7	1	6	0.00702189	0.0291931	62.9106	0.007088	0	0	0	0	0	0	0	0	0	1	0	0	0	0	0	0	0	0	0	0	0	0	0	0	0	0	0	0	0	0	5	8	6	10	3	6	5	6	10	11	3	4	1	9	4	2	5	3	6	5	4	4	9	6	9	7	7	6	6	5	0	0	0	0	0	0	0	0	0	0.0909091	0	0	0	0	0	0	0	0	0	0	0	0	0	0	0	0	0	0	0	0	0	1	2	0	0	1	1	0	0	0	0	0	1	0	0	0	0	0	0	0	0	0	0	0	0	0	0	0	0	0	5	6	4	4	6	8	8	5	5	0	11	5	5	4	3	5	5	5	8	5	7	7	11	9	5	8	5	7	10	7	0	0.166667	0.5	0	0	0.125	0.125	0	0	0	0	0	0.2	0	0	0	0	0	0	0	0	0	0	0	0	0	0	0	0	0	0.0889148	0.0734659	0.0609699	0.0508622	0.0426865	0.0360734	0.0307243	0.0263976	0.0228979	0.0200671	0.0177773	0.0159252	0.0144271	0.0132154	0.0122352	0.0114424	0.0108011	0.0102824	0.00986284	0.00952346	0.00924895	0.00902691	0.00884731	0.00870204	0.00858453	0.00848948	0.0084126	0.00835042	0.00830012	0.00825943	0.0889148	0.0734659	0.0609699	0.0508622	0.0426865	0.0360734	0.0307243	0.0263976	0.0228979	0.0200671	0.0177773	0.0159252	0.0144271	0.0132154	0.0122352	0.0114424	0.0108011	0.0102824	0.00986284	0.00952346	0.00924895	0.00902691	0.00884731	0.00870204	0.00858453	0.00848948	0.0084126	0.00835042	0.00830012	0.00825943	0.12754	0.0925641	0.0979274	0.0697922	0.116828	0.0763172	0.0773297	0.0656115	0.047513	0.0424917	0.076368	0.062687	0.119243	0.0382172	0.0550494	0.0752422	0.0463188	0.058301	0.0404441	0.0435212	0.0479346	0.047361	0.0313389	0.0380119	0.0308741	0.0347807	0.0346242	0.0372426	0.0371312	0.040556	0.12754	0.106778	0.119817	0.110023	0.0827331	0.0661584	0.0612257	0.0718381	0.0670269	0	0.0400407	0.0560968	0.0534338	0.0571835	0.0635339	0.0476586	0.0463188	0.0452048	0.0350605	0.0435212	0.0362892	0.035855	0.0283752	0.0310828	0.0413397	0.0325505	0.0409272	0.0344971	0.0288189	0.0343102
ERR5766166	38820	Poales	order	4560	92614	0.0594167	6.41879	44.4485	0.496194	0.0594167	0.186529	2792.25	0.0115038	0.0686016	TRUE	12.5752	0.111216	38820:Poales:"order" 4734:commelinids:"clade" 1437197:Petrosaviidae:"subclass" 4447:Liliopsida:"clade" 1437183:Mesangiospermae:"clade" 3398:Magnoliopsida:"class" 58024:Spermatophyta:"clade" 78536:Euphyllophyta:"clade" 58023:Tracheophyta:"clade" 3193:Embryophyta:"clade" 131221:Streptophytina:"subphylum" 35493:Streptophyta:"phylum" 33090:Viridiplantae:"kingdom" 2759:Eukaryota:"superkingdom" 131567:cellular organisms:"no rank" 1:root:"no rank"	0.00925669	0.00470135	0.0199543	0.000997797	1203.42	0.0591597	0.00931018	6.35431	0.183694	0.0194464	2256.48	941.341	0.0591597	0.00469632	0.011388	0.000965899	0.0736775	897	907	55754	27822	27932	860	1226	584	642	0.00694047	0.00538174	158.135	0.012369	63	51	44	44	18	30	31	31	27	28	13	9	8	12	13	15	19	10	11	8	12	6	13	12	12	9	6	12	10	7	897	927	955	963	916	911	901	920	900	950	964	918	921	986	930	895	917	975	935	947	865	930	928	867	906	1006	924	940	968	860	0.0702341	0.0550162	0.0460733	0.0456906	0.0196507	0.0329308	0.0344062	0.0336957	0.03	0.0294737	0.0134855	0.00980392	0.00868621	0.0121704	0.0139785	0.0167598	0.0207197	0.0102564	0.0117647	0.00844773	0.0138728	0.00645161	0.0140086	0.0138408	0.013245	0.00894632	0.00649351	0.012766	0.0103306	0.00813953	70	54	48	43	39	31	28	23	16	22	20	17	18	11	15	10	11	15	14	15	10	13	13	11	9	9	12	11	23	11	907	909	926	958	905	880	945	934	940	931	984	886	931	938	936	882	937	955	953	939	886	946	909	921	966	941	943	972	944	928	0.0771775	0.0594059	0.0518359	0.0448852	0.0430939	0.0352273	0.0296296	0.0246253	0.0170213	0.0236305	0.0203252	0.0191874	0.019334	0.0117271	0.0160256	0.0113379	0.0117396	0.0157068	0.0146905	0.0159744	0.0112867	0.0137421	0.0143014	0.0119435	0.00931677	0.00956429	0.0127253	0.0113169	0.0243644	0.0118534	0.0709205	0.0598376	0.0508219	0.043488	0.037522	0.0326689	0.028721	0.0255095	0.022897	0.0207718	0.0190431	0.0176368	0.0164928	0.0155622	0.0148052	0.0141894	0.0136884	0.0132809	0.0129495	0.0126798	0.0124604	0.012282	0.0121368	0.0120188	0.0119227	0.0118446	0.011781	0.0117293	0.0116872	0.011653	0.0709205	0.0598376	0.0508219	0.043488	0.037522	0.0326689	0.028721	0.0255095	0.022897	0.0207718	0.0190431	0.0176368	0.0164928	0.0155622	0.0148052	0.0141894	0.0136884	0.0132809	0.0129495	0.0126798	0.0124604	0.012282	0.0121368	0.0120188	0.0119227	0.0118446	0.011781	0.0117293	0.0116872	0.011653	0.00984986	0.0089892	0.00823188	0.00762046	0.00723469	0.0067816	0.00639821	0.00599252	0.0057323	0.00535586	0.00510478	0.00500692	0.0048387	0.00458439	0.00457167	0.00454217	0.00442168	0.00425761	0.00427099	0.00420676	0.00431577	0.00416924	0.00414819	0.0042358	0.00414918	0.0039775	0.00409429	0.0040592	0.00400792	0.00418456	0.00980868	0.00905578	0.00832738	0.00763523	0.00726773	0.00687107	0.00628459	0.00595864	0.00563931	0.00539648	0.00506607	0.00507452	0.00481912	0.00467027	0.00456066	0.00456745	0.00438602	0.00429053	0.00424067	0.00422012	0.00427654	0.00414271	0.0041806	0.00413996	0.00405072	0.00407724	0.00406318	0.0040089	0.00404557	0.00406566
ERR5766166	39107	Murinae	subfamily	23	57	0.0368615	0.490778	51.6957	0.549326	0.0368615	0.303037	945.634	0.00356185	-0.123535	TRUE	16.6147	0.0867237	39107:Murinae:"subfamily" 10066:Muridae:"family" 337687:Muroidea:"clade" 1963758:Myomorpha:"suborder" 9989:Rodentia:"order" 314147:Glires:"clade" 314146:Euarchontoglires:"superorder" 1437010:Boreoeutheria:"clade" 9347:Eutheria:"clade" 32525:Theria:"clade" 40674:Mammalia:"class" 32524:Amniota:"clade" 32523:Tetrapoda:"clade" 1338369:Dipnotetrapodomorpha:"clade" 8287:Sarcopterygii:"superclass" 117571:Euteleostomi:"clade" 117570:Teleostomi:"clade" 7776:Gnathostomata:"clade" 7742:Vertebrata:"clade" 89593:Craniata:"subphylum" 7711:Chordata:"phylum" 33511:Deuterostomia:"clade" 33213:Bilateria:"clade" 6072:Eumetazoa:"clade" 33208:Metazoa:"kingdom" 33154:Opisthokonta:"clade" 2759:Eukaryota:"superkingdom" 131567:cellular organisms:"no rank" 1:root:"no rank"	0.0751083	0.0353588	0.15698	0.00351961	903.392	0.0128122	0.0517867	0.247402	0.150977	0.145969	65.4537	120.784	0.0128122	0.0169939	7.86e-10	0.00209082	-0.000694074	5	4	353	148	205	2	1	1	0	0.00989947	0.0366926	276.047	0.007521	0	0	1	0	0	0	0	0	0	0	0	0	0	0	0	0	0	0	0	0	0	0	0	0	0	0	0	0	0	0	5	5	8	4	4	4	5	3	4	3	6	6	7	3	7	5	7	4	5	2	5	5	4	3	5	6	7	4	7	5	0	0	0.125	0	0	0	0	0	0	0	0	0	0	0	0	0	0	0	0	0	0	0	0	0	0	0	0	0	0	0	0	0	0	0	0	0	0	0	0	0	0	0	0	0	0	0	0	0	0	0	0	0	0	0	0	0	0	0	0	0	4	7	6	7	5	7	4	8	7	6	8	7	5	6	6	9	6	6	6	8	7	6	8	6	6	11	7	10	8	8	0	0	0	0	0	0	0	0	0	0	0	0	0	0	0	0	0	0	0	0	0	0	0	0	0	0	0	0	0	0	0.0404233	0.0292529	0.0214676	0.0160415	0.0122597	0.00962391	0.00778688	0.00650654	0.00561419	0.00499225	0.00455879	0.00425668	0.00404612	0.00389937	0.00379709	0.0037258	0.00367612	0.00364149	0.00361736	0.00360054	0.00358881	0.00358064	0.00357495	0.00357098	0.00356821	0.00356628	0.00356494	0.003564	0.00356335	0.0035629	0.0404233	0.0292529	0.0214676	0.0160415	0.0122597	0.00962391	0.00778688	0.00650654	0.00561419	0.00499225	0.00455879	0.00425668	0.00404612	0.00389937	0.00379709	0.0037258	0.00367612	0.00364149	0.00361736	0.00360054	0.00358881	0.00358064	0.00357495	0.00357098	0.00356821	0.00356628	0.00356494	0.003564	0.00356335	0.0035629	0.0882646	0.0755211	0.051432	0.0629169	0.0551084	0.0488915	0.0393926	0.0464681	0.0374178	0.0407342	0.0275741	0.0266488	0.0240692	0.0360202	0.0233197	0.0273042	0.0229466	0.0301651	0.0269054	0.0423755	0.0267994	0.026769	0.0298892	0.0344758	0.0267227	0.0244006	0.0225982	0.0298436	0.0225932	0.0267028	0.0986309	0.0638941	0.0593263	0.0476358	0.0493164	0.0370168	0.0440191	0.0285307	0.0283298	0.0288489	0.0239049	0.0246849	0.0284492	0.0255104	0.0251749	0.0203941	0.0247721	0.0246556	0.0245741	0.0212547	0.0226735	0.0244495	0.0211793	0.0244166	0.0244072	0.0180683	0.0225982	0.0189343	0.0211451	0.0211437
ERR5766166	40674	Mammalia	class	308	130215	0.0269468	1.40134	46.9286	0.460163	0.0269468	0.394448	1172.81	0.00927986	-0.0419492	TRUE	13.7495	0.080486	40674:Mammalia:"class" 32524:Amniota:"clade" 32523:Tetrapoda:"clade" 1338369:Dipnotetrapodomorpha:"clade" 8287:Sarcopterygii:"superclass" 117571:Euteleostomi:"clade" 117570:Teleostomi:"clade" 7776:Gnathostomata:"clade" 7742:Vertebrata:"clade" 89593:Craniata:"subphylum" 7711:Chordata:"phylum" 33511:Deuterostomia:"clade" 33213:Bilateria:"clade" 6072:Eumetazoa:"clade" 33208:Metazoa:"kingdom" 33154:Opisthokonta:"clade" 2759:Eukaryota:"superkingdom" 131567:cellular organisms:"no rank" 1:root:"no rank"	0.0192293	0.0151897	0.19105	0.00199432	981.089	0.017325	0.0167291	1.03562	0.198638	0.174982	385.784	356.957	0.017325	0.0111897	0.00853775	0.00236649	0.0825006	72	60	4096	2117	1979	53	46	24	22	0.00770276	0.00999222	189.048	0.006478	4	0	1	1	0	1	2	0	0	1	0	0	1	1	0	1	0	3	1	1	0	0	0	0	1	0	1	0	2	2	72	53	74	57	60	61	74	61	67	70	71	86	74	65	71	80	78	77	65	76	78	76	64	73	63	76	66	77	78	74	0.0555556	0	0.0135135	0.0175439	0	0.0163934	0.027027	0	0	0.0142857	0	0	0.0135135	0.0153846	0	0.0125	0	0.038961	0.0153846	0.0131579	0	0	0	0	0.015873	0	0.0151515	0	0.025641	0.027027	3	1	1	0	0	0	4	1	0	1	2	0	1	0	1	0	1	1	0	0	0	0	1	0	2	0	1	1	0	0	60	74	56	68	60	61	66	61	55	57	68	69	62	56	60	75	57	64	74	69	68	69	78	65	74	74	69	65	78	67	0.05	0.0135135	0.0178571	0	0	0	0.0606061	0.0163934	0	0.0175439	0.0294118	0	0.016129	0	0.0166667	0	0.0175439	0.015625	0	0	0	0	0.0128205	0	0.027027	0	0.0144928	0.0153846	0	0	0.0362267	0.0255976	0.0191611	0.0152635	0.0129032	0.011474	0.0106085	0.0100844	0.00976707	0.00957489	0.00945852	0.00938804	0.00934537	0.00931953	0.00930388	0.0092944	0.00928867	0.00928519	0.00928309	0.00928181	0.00928104	0.00928057	0.00928029	0.00928012	0.00928002	0.00927995	0.00927992	0.00927989	0.00927988	0.00927987	0.0362267	0.0255976	0.0191611	0.0152635	0.0129032	0.011474	0.0106085	0.0100844	0.00976707	0.00957489	0.00945852	0.00938804	0.00934537	0.00931953	0.00930388	0.0092944	0.00928867	0.00928519	0.00928309	0.00928181	0.00928104	0.00928057	0.00928029	0.00928012	0.00928002	0.00927995	0.00927992	0.00927989	0.00927988	0.00927987	0.0226771	0.0221689	0.0164246	0.0166215	0.0149315	0.0139802	0.0122743	0.0131155	0.0123479	0.0119766	0.0118249	0.0107689	0.0115278	0.0122387	0.0117287	0.0110836	0.0112124	0.0112784	0.012215	0.0113458	0.0112079	0.011345	0.0123032	0.0115616	0.0123953	0.0113446	0.0121249	0.0112752	0.0112072	0.0114877	0.0247215	0.0189214	0.0187438	0.0152857	0.0149315	0.0139802	0.0129552	0.0131155	0.0135624	0.0132026	0.0120683	0.0119411	0.0125333	0.0131375	0.0127021	0.0114243	0.0130057	0.0123064	0.0114896	0.011874	0.0119556	0.0118732	0.0112074	0.012213	0.0114878	0.0114877	0.0118728	0.0122129	0.0112072	0.0120389
ERR5766166	41191	Glossata	suborder	13	14	0.035284	0.381315	53.9231	0.376757	0.035284	0.259934	1007.69	0.0147766	0.0344792	TRUE	0	0	41191:Glossata:"suborder" 7088:Lepidoptera:"order" 85604:Amphiesmenoptera:"superorder" 33392:Endopterygota:"cohort" 33340:Neoptera:"infraclass" 7496:Pterygota:"subclass" 85512:Dicondylia:"clade" 50557:Insecta:"class" 6960:Hexapoda:"subphylum" 197562:Pancrustacea:"clade" 197563:Mandibulata:"clade" 6656:Arthropoda:"phylum" 88770:Panarthropoda:"clade" 1206794:Ecdysozoa:"clade" 33317:Protostomia:"clade" 33213:Bilateria:"clade" 6072:Eumetazoa:"clade" 33208:Metazoa:"kingdom" 33154:Opisthokonta:"clade" 2759:Eukaryota:"superkingdom" 131567:cellular organisms:"no rank" 1:root:"no rank"	0.0925325	0.0387668	0.181943	0.0105777	974.535	0.00632687	0.0470667	0.134423	1.39e-06	0.049162	34.0255	98.7068	0.00632687	0.771168	0.00129696	0.997613	-0.99798	3	3	126	61	65	0	1	1	0	0.00770833	0.0441698	0	0	0	0	0	0	0	0	0	0	0	0	0	0	0	0	0	0	0	0	0	0	0	0	1	0	0	0	0	0	0	0	3	2	2	2	1	3	2	4	0	4	2	2	3	2	2	2	1	1	3	1	0	4	3	1	1	2	2	2	2	2	0	0	0	0	0	0	0	0	0	0	0	0	0	0	0	0	0	0	0	0	0	0	0.333333	0	0	0	0	0	0	0	0	0	0	0	0	0	0	0	0	0	0	0	0	0	0	0	0	0	0	0	0	0	0	0	0	0	0	0	0	0	3	2	2	2	0	3	2	2	4	1	3	3	1	2	0	2	3	1	1	3	2	1	3	3	2	1	5	0	5	3	0	0	0	0	0	0	0	0	0	0	0	0	0	0	0	0	0	0	0	0	0	0	0	0	0	0	0	0	0	0	0.0500605	0.040889	0.0341015	0.0290783	0.0253608	0.0226096	0.0205735	0.0190667	0.0179516	0.0171263	0.0165155	0.0160635	0.015729	0.0154814	0.0152982	0.0151626	0.0150623	0.014988	0.014933	0.0148924	0.0148623	0.01484	0.0148235	0.0148113	0.0148023	0.0147956	0.0147906	0.014787	0.0147843	0.0147823	0.0500605	0.040889	0.0341015	0.0290783	0.0253608	0.0226096	0.0205735	0.0190667	0.0179516	0.0171263	0.0165155	0.0160635	0.015729	0.0154814	0.0152982	0.0151626	0.0150623	0.014988	0.014933	0.0148924	0.0148623	0.01484	0.0148235	0.0148113	0.0148023	0.0147956	0.0147906	0.014787	0.0147843	0.0147823	0.126027	0.1401	0.128396	0.118871	0.157218	0.0859113	0.100425	0.0684814	0	0.0649673	0.0901633	0.0889413	0.071908	0.0873408	0.0868306	0.0864509	0.121801	0.121505	0.0700933	0.121122	0	0.0605459	0.0698396	0.120797	0.120761	0.0854141	0.0854	0.0853896	0.0853819	0.0853762	0.126027	0.1401	0.128396	0.118871	0	0.0859113	0.100425	0.0967515	0.0664863	0.129742	0.0736545	0.0726562	0.124425	0.0873408	0	0.0864509	0.0703913	0.121505	0.121285	0.0699992	0.0856034	0.120912	0.0698396	0.0698113	0.0854331	0.120734	0.0540919	0	0.0540804	0.0697439
ERR5766166	41196	Neolepidoptera	infraorder	13	14	0.035284	0.381315	53.9231	0.376757	0.035284	0.259934	1007.69	0.0147766	0.0344792	TRUE	0	0	41196:Neolepidoptera:"infraorder" 41191:Glossata:"suborder" 7088:Lepidoptera:"order" 85604:Amphiesmenoptera:"superorder" 33392:Endopterygota:"cohort" 33340:Neoptera:"infraclass" 7496:Pterygota:"subclass" 85512:Dicondylia:"clade" 50557:Insecta:"class" 6960:Hexapoda:"subphylum" 197562:Pancrustacea:"clade" 197563:Mandibulata:"clade" 6656:Arthropoda:"phylum" 88770:Panarthropoda:"clade" 1206794:Ecdysozoa:"clade" 33317:Protostomia:"clade" 33213:Bilateria:"clade" 6072:Eumetazoa:"clade" 33208:Metazoa:"kingdom" 33154:Opisthokonta:"clade" 2759:Eukaryota:"superkingdom" 131567:cellular organisms:"no rank" 1:root:"no rank"	0.0925325	0.0387668	0.181943	0.0105777	974.535	0.00632687	0.0470667	0.134423	1.39e-06	0.049162	34.0255	98.7068	0.00632687	0.771168	0.00129696	0.997613	-0.99798	3	3	126	61	65	0	1	1	0	0.00770833	0.0441698	0	0	0	0	0	0	0	0	0	0	0	0	0	0	0	0	0	0	0	0	0	0	0	0	1	0	0	0	0	0	0	0	3	2	2	2	1	3	2	4	0	4	2	2	3	2	2	2	1	1	3	1	0	4	3	1	1	2	2	2	2	2	0	0	0	0	0	0	0	0	0	0	0	0	0	0	0	0	0	0	0	0	0	0	0.333333	0	0	0	0	0	0	0	0	0	0	0	0	0	0	0	0	0	0	0	0	0	0	0	0	0	0	0	0	0	0	0	0	0	0	0	0	0	3	2	2	2	0	3	2	2	4	1	3	3	1	2	0	2	3	1	1	3	2	1	3	3	2	1	5	0	5	3	0	0	0	0	0	0	0	0	0	0	0	0	0	0	0	0	0	0	0	0	0	0	0	0	0	0	0	0	0	0	0.0500605	0.040889	0.0341015	0.0290783	0.0253608	0.0226096	0.0205735	0.0190667	0.0179516	0.0171263	0.0165155	0.0160635	0.015729	0.0154814	0.0152982	0.0151626	0.0150623	0.014988	0.014933	0.0148924	0.0148623	0.01484	0.0148235	0.0148113	0.0148023	0.0147956	0.0147906	0.014787	0.0147843	0.0147823	0.0500605	0.040889	0.0341015	0.0290783	0.0253608	0.0226096	0.0205735	0.0190667	0.0179516	0.0171263	0.0165155	0.0160635	0.015729	0.0154814	0.0152982	0.0151626	0.0150623	0.014988	0.014933	0.0148924	0.0148623	0.01484	0.0148235	0.0148113	0.0148023	0.0147956	0.0147906	0.014787	0.0147843	0.0147823	0.126027	0.1401	0.128396	0.118871	0.157218	0.0859113	0.100425	0.0684814	0	0.0649673	0.0901633	0.0889413	0.071908	0.0873408	0.0868306	0.0864509	0.121801	0.121505	0.0700933	0.121122	0	0.0605459	0.0698396	0.120797	0.120761	0.0854141	0.0854	0.0853896	0.0853819	0.0853762	0.126027	0.1401	0.128396	0.118871	0	0.0859113	0.100425	0.0967515	0.0664863	0.129742	0.0736545	0.0726562	0.124425	0.0873408	0	0.0864509	0.0703913	0.121505	0.121285	0.0699992	0.0856034	0.120912	0.0698396	0.0698113	0.0854331	0.120734	0.0540919	0	0.0540804	0.0697439
ERR5766166	41197	Heteroneura	parvorder	13	14	0.035284	0.381315	53.9231	0.376757	0.035284	0.259934	1007.69	0.0147766	0.0344792	TRUE	0	0	41197:Heteroneura:"parvorder" 41196:Neolepidoptera:"infraorder" 41191:Glossata:"suborder" 7088:Lepidoptera:"order" 85604:Amphiesmenoptera:"superorder" 33392:Endopterygota:"cohort" 33340:Neoptera:"infraclass" 7496:Pterygota:"subclass" 85512:Dicondylia:"clade" 50557:Insecta:"class" 6960:Hexapoda:"subphylum" 197562:Pancrustacea:"clade" 197563:Mandibulata:"clade" 6656:Arthropoda:"phylum" 88770:Panarthropoda:"clade" 1206794:Ecdysozoa:"clade" 33317:Protostomia:"clade" 33213:Bilateria:"clade" 6072:Eumetazoa:"clade" 33208:Metazoa:"kingdom" 33154:Opisthokonta:"clade" 2759:Eukaryota:"superkingdom" 131567:cellular organisms:"no rank" 1:root:"no rank"	0.0925325	0.0387668	0.181943	0.0105777	974.535	0.00632687	0.0470667	0.134423	1.39e-06	0.049162	34.0255	98.7068	0.00632687	0.771168	0.00129696	0.997613	-0.99798	3	3	126	61	65	0	1	1	0	0.00770833	0.0441698	0	0	0	0	0	0	0	0	0	0	0	0	0	0	0	0	0	0	0	0	0	0	0	0	1	0	0	0	0	0	0	0	3	2	2	2	1	3	2	4	0	4	2	2	3	2	2	2	1	1	3	1	0	4	3	1	1	2	2	2	2	2	0	0	0	0	0	0	0	0	0	0	0	0	0	0	0	0	0	0	0	0	0	0	0.333333	0	0	0	0	0	0	0	0	0	0	0	0	0	0	0	0	0	0	0	0	0	0	0	0	0	0	0	0	0	0	0	0	0	0	0	0	0	3	2	2	2	0	3	2	2	4	1	3	3	1	2	0	2	3	1	1	3	2	1	3	3	2	1	5	0	5	3	0	0	0	0	0	0	0	0	0	0	0	0	0	0	0	0	0	0	0	0	0	0	0	0	0	0	0	0	0	0	0.0500605	0.040889	0.0341015	0.0290783	0.0253608	0.0226096	0.0205735	0.0190667	0.0179516	0.0171263	0.0165155	0.0160635	0.015729	0.0154814	0.0152982	0.0151626	0.0150623	0.014988	0.014933	0.0148924	0.0148623	0.01484	0.0148235	0.0148113	0.0148023	0.0147956	0.0147906	0.014787	0.0147843	0.0147823	0.0500605	0.040889	0.0341015	0.0290783	0.0253608	0.0226096	0.0205735	0.0190667	0.0179516	0.0171263	0.0165155	0.0160635	0.015729	0.0154814	0.0152982	0.0151626	0.0150623	0.014988	0.014933	0.0148924	0.0148623	0.01484	0.0148235	0.0148113	0.0148023	0.0147956	0.0147906	0.014787	0.0147843	0.0147823	0.126027	0.1401	0.128396	0.118871	0.157218	0.0859113	0.100425	0.0684814	0	0.0649673	0.0901633	0.0889413	0.071908	0.0873408	0.0868306	0.0864509	0.121801	0.121505	0.0700933	0.121122	0	0.0605459	0.0698396	0.120797	0.120761	0.0854141	0.0854	0.0853896	0.0853819	0.0853762	0.126027	0.1401	0.128396	0.118871	0	0.0859113	0.100425	0.0967515	0.0664863	0.129742	0.0736545	0.0726562	0.124425	0.0873408	0	0.0864509	0.0703913	0.121505	0.121285	0.0699992	0.0856034	0.120912	0.0698396	0.0698113	0.0854331	0.120734	0.0540919	0	0.0540804	0.0697439
ERR5766166	41442	Acaridae	family	12	28	0.0315019	0.295588	39.9167	0.45225	0.0315019	0.256103	1021.44	0.0108345	-0.0453217	TRUE	11.1897	0.0647225	41442:Acaridae:"family" 83155:Acaroidea:"superfamily" 6951:Astigmata:"suborder" 83137:Sarcoptiformes:"order" 6946:Acariformes:"superorder" 6933:Acari:"subclass" 6854:Arachnida:"class" 6843:Chelicerata:"subphylum" 6656:Arthropoda:"phylum" 88770:Panarthropoda:"clade" 1206794:Ecdysozoa:"clade" 33317:Protostomia:"clade" 33213:Bilateria:"clade" 6072:Eumetazoa:"clade" 33208:Metazoa:"kingdom" 33154:Opisthokonta:"clade" 2759:Eukaryota:"superkingdom" 131567:cellular organisms:"no rank" 1:root:"no rank"	0.106574	0.0352843	0.174416	0.00822485	1019.54	0.00333603	0.0411135	0.0811419	6.92e-08	0.10207	58.6438	116.945	0.00333603	0.998192	0.0025327	0.994203	-0.999423	2	5	166	66	100	0	1	0	1	0.00243056	0.014387	125.208	0.004189	0	0	0	0	0	0	0	0	0	0	0	0	0	0	0	0	0	0	0	0	0	0	0	0	0	0	0	0	0	0	2	4	1	3	4	1	3	3	1	1	3	1	2	3	3	5	3	0	2	1	3	3	1	3	2	0	2	1	0	5	0	0	0	0	0	0	0	0	0	0	0	0	0	0	0	0	0	0	0	0	0	0	0	0	0	0	0	0	0	0	0	0	0	0	0	0	0	0	0	0	0	0	0	0	0	0	0	1	0	0	0	0	0	0	0	0	0	0	0	0	5	1	2	2	3	1	4	4	3	3	3	4	2	5	6	2	4	6	1	3	3	4	3	4	5	2	3	6	1	5	0	0	0	0	0	0	0	0	0	0	0	0	0	0	0	0	0	0.166667	0	0	0	0	0	0	0	0	0	0	0	0	0.0423364	0.0342687	0.0282671	0.0238026	0.0204814	0.0180108	0.0161729	0.0148057	0.0137887	0.0130321	0.0124693	0.0120506	0.0117391	0.0115075	0.0113351	0.0112069	0.0111115	0.0110406	0.0109878	0.0109485	0.0109193	0.0108976	0.0108814	0.0108694	0.0108605	0.0108538	0.0108488	0.0108452	0.0108424	0.0108404	0.0423364	0.0342687	0.0282671	0.0238026	0.0204814	0.0180108	0.0161729	0.0148057	0.0137887	0.0130321	0.0124693	0.0120506	0.0117391	0.0115075	0.0113351	0.0112069	0.0111115	0.0110406	0.0109878	0.0109485	0.0109193	0.0108976	0.0108814	0.0108694	0.0108605	0.0108538	0.0108488	0.0108452	0.0108424	0.0108404	0.142449	0.0910926	0.165735	0.0880936	0.0709239	0.13299	0.0728983	0.0697975	0.116613	0.113412	0.0641298	0.109112	0.0761994	0.0616368	0.0611788	0.0471692	0.0605793	0	0.0737485	0.104061	0.0600589	0.0599998	0.103745	0.059923	0.0733247	0	0.0732859	0.103574	0	0.0464001	0.0902249	0.181918	0.11725	0.10784	0.0818559	0.13299	0.0631626	0.0604759	0.0673923	0.0655424	0.0641298	0.0546359	0.0761994	0.0477902	0.0433232	0.0744719	0.0524888	0.042763	0.104245	0.0601383	0.0600589	0.0519867	0.0599557	0.0519201	0.0464425	0.0733024	0.0598669	0.0423871	0.103561	0.0464001
ERR5766166	41665	Neopterygii	subclass	51	72	0.0410061	0.74053	51.2353	0.498444	0.0410061	0.295805	1012.88	0.0140897	-0.113014	TRUE	13.3991	0.0423556	41665:Neopterygii:"subclass" 186623:Actinopteri:"class" 7898:Actinopterygii:"superclass" 117571:Euteleostomi:"clade" 117570:Teleostomi:"clade" 7776:Gnathostomata:"clade" 7742:Vertebrata:"clade" 89593:Craniata:"subphylum" 7711:Chordata:"phylum" 33511:Deuterostomia:"clade" 33213:Bilateria:"clade" 6072:Eumetazoa:"clade" 33208:Metazoa:"kingdom" 33154:Opisthokonta:"clade" 2759:Eukaryota:"superkingdom" 131567:cellular organisms:"no rank" 1:root:"no rank"	0.0553739	0.0337837	0.175742	0.00550005	1048.24	0.0200994	0.045249	0.444196	0.122781	0.188968	68.676	67.6641	0.0200994	0.0264701	0.0114987	0.00690374	-0.0708684	11	7	673	372	301	5	11	6	5	0.00964631	0.0289891	179.536	0.001794	0	1	0	0	0	0	0	0	0	0	0	0	1	0	0	0	0	0	0	0	0	0	0	0	1	1	0	0	2	0	11	10	9	16	8	15	11	12	9	15	7	13	10	12	11	15	6	16	10	17	11	18	9	15	10	17	12	19	11	17	0	0.1	0	0	0	0	0	0	0	0	0	0	0.1	0	0	0	0	0	0	0	0	0	0	0	0.1	0.0588235	0	0	0.181818	0	1	0	0	1	0	1	0	0	0	1	0	0	0	0	0	0	0	0	0	0	1	0	0	0	0	0	0	0	0	0	7	7	9	9	11	10	9	7	9	7	5	9	6	8	13	9	11	13	11	11	12	13	10	12	12	9	12	17	11	12	0.142857	0	0	0.111111	0	0.1	0	0	0	0.142857	0	0	0	0	0	0	0	0	0	0	0.0833333	0	0	0	0	0	0	0	0	0	0.0550958	0.042966	0.0344242	0.0284092	0.0241734	0.0211906	0.0190901	0.017611	0.0165694	0.0158359	0.0153193	0.0149556	0.0146995	0.0145191	0.0143921	0.0143026	0.0142396	0.0141953	0.0141641	0.0141421	0.0141266	0.0141157	0.014108	0.0141026	0.0140988	0.0140961	0.0140942	0.0140929	0.0140919	0.0140913	0.0550958	0.042966	0.0344242	0.0284092	0.0241734	0.0211906	0.0190901	0.017611	0.0165694	0.0158359	0.0153193	0.0149556	0.0146995	0.0145191	0.0143921	0.0143026	0.0142396	0.0141953	0.0141641	0.0141421	0.0141266	0.0141157	0.014108	0.0141026	0.0140988	0.0140961	0.0140942	0.0140929	0.0140919	0.0140913	0.0691334	0.0644088	0.0610114	0.0418408	0.0544884	0.0374415	0.0414623	0.0381756	0.0427179	0.0324554	0.0465586	0.0338621	0.0382256	0.0347173	0.0360868	0.0308683	0.0484873	0.0297918	0.0375332	0.0288628	0.0357572	0.0280374	0.0394669	0.0306547	0.0374478	0.0288166	0.0342129	0.0272811	0.035714	0.0288117	0.0864939	0.0768703	0.0610114	0.0555977	0.0465361	0.0457446	0.0457936	0.0498615	0.0427179	0.0473246	0.0550349	0.0406177	0.0492524	0.0424368	0.0332275	0.0397343	0.035898	0.0330028	0.035804	0.0357766	0.0342517	0.0329115	0.0374599	0.034223	0.0342184	0.0394505	0.0342129	0.0288133	0.035714	0.0342094
ERR5766166	41768	Ranunculales	order	11	35	0.0528139	0.537914	47.6364	0.42722	0.0528139	0.251736	1039.74	0.0222727	-0.113698	TRUE	8.48046	0.0434971	41768:Ranunculales:"order" 1437183:Mesangiospermae:"clade" 3398:Magnoliopsida:"class" 58024:Spermatophyta:"clade" 78536:Euphyllophyta:"clade" 58023:Tracheophyta:"clade" 3193:Embryophyta:"clade" 131221:Streptophytina:"subphylum" 35493:Streptophyta:"phylum" 33090:Viridiplantae:"kingdom" 2759:Eukaryota:"superkingdom" 131567:cellular organisms:"no rank" 1:root:"no rank"	0.0981828	0.052187	0.179536	0.0132484	985.005	0.00648033	0.0409413	0.158283	8.49e-09	0.144727	71.4972	119.736	0.00648033	0.951438	0.0147746	0.683338	-0.997951	4	2	135	56	79	0	3	1	2	0.00538889	0.0302352	71.9182	0.001892	0	0	0	0	0	0	0	0	0	0	0	0	0	0	0	0	0	0	0	0	0	0	0	0	0	0	1	0	0	0	4	3	2	1	2	1	0	3	1	1	0	2	2	0	2	0	1	3	1	1	1	3	3	1	3	4	4	3	2	2	0	0	0	0	0	0	0	0	0	0	0	0	0	0	0	0	0	0	0	0	0	0	0	0	0	0	0.25	0	0	0	0	1	0	0	0	0	0	0	0	0	0	0	0	0	0	0	0	0	0	1	0	0	0	0	0	0	0	0	0	0	2	3	1	3	2	2	3	2	1	1	1	3	1	3	5	3	3	3	1	4	4	2	3	1	4	5	5	2	3	3	0	0.333333	0	0	0	0	0	0	0	0	0	0	0	0	0	0	0	0	0	0.25	0	0	0	0	0	0	0	0	0	0	0.0750867	0.0617915	0.0518432	0.0443992	0.0388292	0.0346613	0.0315427	0.0292091	0.027463	0.0261564	0.0251787	0.0244472	0.0238998	0.0234902	0.0231837	0.0229544	0.0227828	0.0226544	0.0225583	0.0224864	0.0224326	0.0223924	0.0223623	0.0223397	0.0223229	0.0223102	0.0223008	0.0222937	0.0222884	0.0222845	0.0750867	0.0617915	0.0518432	0.0443992	0.0388292	0.0346613	0.0315427	0.0292091	0.027463	0.0261564	0.0251787	0.0244472	0.0238998	0.0234902	0.0231837	0.0229544	0.0227828	0.0226544	0.0225583	0.0224864	0.0224326	0.0223924	0.0223623	0.0223397	0.0223229	0.0223102	0.0223008	0.0222937	0.0222884	0.0222845	0.131955	0.139146	0.156848	0.20598	0.13667	0.182921	0	0.0973146	0.163428	0.1596	0	0.109253	0.108053	0	0.106461	0	0.14921	0.0859917	0.148491	0.148259	0.148086	0.0855044	0.0854482	0.147786	0.0853746	0.0739516	0.0739363	0.0853202	0.104433	0.104424	0.186434	0.139146	0.22171	0.119037	0.13667	0.129406	0.101006	0.119128	0.163428	0.1596	0.156668	0.0892475	0.152737	0.0875262	0.0674289	0.0865459	0.0862294	0.0859917	0.148491	0.0742364	0.0741496	0.104671	0.0854482	0.147786	0.0739721	0.066176	0.0661623	0.104445	0.0853103	0.0853029
ERR5766166	41945	Ericales	order	10	59	0.0882698	0.496271	64.5	0.519638	0.0882698	0.308178	987.734	0.0278388	-0.111842	TRUE	17.5604	0.0203961	41945:Ericales:"order" 71274:asterids:"clade" 1437201:Pentapetalae:"clade" 91827:Gunneridae:"clade" 71240:eudicotyledons:"clade" 1437183:Mesangiospermae:"clade" 3398:Magnoliopsida:"class" 58024:Spermatophyta:"clade" 78536:Euphyllophyta:"clade" 58023:Tracheophyta:"clade" 3193:Embryophyta:"clade" 131221:Streptophytina:"subphylum" 35493:Streptophyta:"phylum" 33090:Viridiplantae:"kingdom" 2759:Eukaryota:"superkingdom" 131567:cellular organisms:"no rank" 1:root:"no rank"	0.177866	0.0750616	0.186622	0.0165269	942.352	0.00940378	0.0692857	0.135725	4.54e-10	0.116789	31.6096	95.2556	0.00940378	0.643379	0.0171346	0.556592	-0.993088	2	1	108	51	57	0	3	2	1	0.00583333	0.0349087	308.367	0.000416	1	0	0	0	0	0	0	0	0	0	0	0	0	0	0	0	0	0	0	0	0	0	0	0	0	0	0	1	0	0	2	1	1	0	3	2	1	3	3	0	0	0	3	1	1	2	3	2	3	2	1	3	2	2	3	1	1	2	2	1	0.5	0	0	0	0	0	0	0	0	0	0	0	0	0	0	0	0	0	0	0	0	0	0	0	0	0	0	0.5	0	0	0	0	0	0	0	0	0	0	0	0	0	0	0	0	0	0	0	0	0	0	0	1	0	0	0	0	0	0	0	0	1	0	2	1	3	1	2	2	1	3	1	0	2	0	3	0	3	1	3	1	4	2	4	2	3	2	1	1	3	5	0	0	0	0	0	0	0	0	0	0	0	0	0	0	0	0	0	0	0	0	0	0.5	0	0	0	0	0	0	0	0	0.116109	0.0889059	0.0700864	0.0570666	0.0480592	0.0418278	0.0375167	0.0345342	0.0324708	0.0310433	0.0300558	0.0293725	0.0288999	0.0285729	0.0283467	0.0281902	0.0280819	0.028007	0.0279551	0.0279193	0.0278945	0.0278773	0.0278655	0.0278572	0.0278516	0.0278476	0.0278449	0.027843	0.0278417	0.0278408	0.116109	0.0889059	0.0700864	0.0570666	0.0480592	0.0418278	0.0375167	0.0345342	0.0324708	0.0310433	0.0300558	0.0293725	0.0288999	0.0285729	0.0283467	0.0281902	0.0280819	0.028007	0.0279551	0.0279193	0.0278945	0.0278773	0.0278655	0.0278572	0.0278516	0.0278476	0.0278449	0.027843	0.0278417	0.0278408	0.22664	0.284608	0.255292	0	0.123615	0.141631	0.190024	0.105529	0.102437	0	0	0	0.0968185	0.166603	0.165961	0.117096	0.0954786	0.116726	0.0952691	0.116549	0.164671	0.0951402	0.11644	0.116423	0.0950975	0.164536	0.164528	0.116394	0.116391	0.164517	0.320355	0	0.18061	0.23197	0.123615	0.200195	0.134435	0.129181	0.177247	0.100234	0.170741	0	0.118518	0	0.0959146	0	0.0954786	0.164993	0.0952691	0.164742	0.0824601	0.116464	0.0824184	0.116423	0.0950975	0.116403	0.164528	0.164523	0.0950812	0.0737227
ERR5766166	43733	Muscomorpha	infraorder	13	32	0.0721526	0.434073	36.9231	0.484999	0.0721526	0.22913	1110.47	0.0192909	-0.152428	TRUE	5.90895	0.0751332	43733:Muscomorpha:"infraorder" 7203:Brachycera:"suborder" 7147:Diptera:"order" 33392:Endopterygota:"cohort" 33340:Neoptera:"infraclass" 7496:Pterygota:"subclass" 85512:Dicondylia:"clade" 50557:Insecta:"class" 6960:Hexapoda:"subphylum" 197562:Pancrustacea:"clade" 197563:Mandibulata:"clade" 6656:Arthropoda:"phylum" 88770:Panarthropoda:"clade" 1206794:Ecdysozoa:"clade" 33317:Protostomia:"clade" 33213:Bilateria:"clade" 6072:Eumetazoa:"clade" 33208:Metazoa:"kingdom" 33154:Opisthokonta:"clade" 2759:Eukaryota:"superkingdom" 131567:cellular organisms:"no rank" 1:root:"no rank"	0.166222	0.0573629	0.15127	0.0118015	1081.91	0.0514721	0.156319	0.329275	0.0639306	0.0529001	999.978	1.00544	0.0514721	0.0370093	4.51e-07	0.0296818	-0.104225	2	2	205	116	89	0	5	2	3	0.00457143	0.0216954	34.9157	0.005645	0	1	0	0	0	0	0	0	0	0	0	0	0	0	0	0	0	0	0	0	0	1	0	0	0	0	0	0	0	0	2	3	1	4	3	5	5	4	4	4	1	3	4	5	3	7	0	6	4	4	6	7	5	2	5	2	4	7	3	3	0	0.333333	0	0	0	0	0	0	0	0	0	0	0	0	0	0	0	0	0	0	0	0.142857	0	0	0	0	0	0	0	0	0	0	0	0	0	1	0	1	0	0	0	1	0	0	0	0	0	0	0	0	0	0	0	0	0	0	0	0	0	0	2	2	4	4	3	2	3	5	3	4	2	3	4	3	1	6	2	3	2	5	2	4	2	2	6	2	0	3	1	4	0	0	0	0	0	0.5	0	0.2	0	0	0	0.333333	0	0	0	0	0	0	0	0	0	0	0	0	0	0	0	0	0	0	0.0914435	0.0749112	0.0621669	0.0523428	0.0447696	0.0389317	0.0344314	0.0309622	0.028288	0.0262265	0.0246373	0.0234123	0.022468	0.02174	0.0211788	0.0207462	0.0204128	0.0201557	0.0199576	0.0198048	0.019687	0.0195963	0.0195263	0.0194724	0.0194308	0.0193987	0.019374	0.019355	0.0193403	0.019329	0.0914435	0.0749112	0.0621669	0.0523428	0.0447696	0.0389317	0.0344314	0.0309622	0.028288	0.0262265	0.0246373	0.0234123	0.022468	0.02174	0.0211788	0.0207462	0.0204128	0.0201557	0.0199576	0.0198048	0.019687	0.0195963	0.0195263	0.0194724	0.0194308	0.0193987	0.019374	0.019355	0.0193403	0.019329	0.203907	0.152123	0.241458	0.111509	0.119502	0.086661	0.081689	0.0867245	0.083009	0.0800119	0.155017	0.0873791	0.0741998	0.0653359	0.0832017	0.0540179	0	0.0575012	0.0700215	0.0697584	0.0568423	0.0525302	0.0619902	0.0977506	0.0618414	0.0975693	0.0690107	0.0522122	0.079583	0.0795602	0.203907	0.186228	0.120892	0.111509	0.119502	0.136839	0.105366	0.0776036	0.0958075	0.0800119	0.109663	0.0873791	0.0741998	0.0842726	0.14398	0.0583198	0.100035	0.0812096	0.0989365	0.0624218	0.0982772	0.0693976	0.0978832	0.0977506	0.0564785	0.0975693	0	0.0796126	0.137718	0.068932
ERR5766166	43738	Schizophora	no rank	13	32	0.0721526	0.434073	36.9231	0.484999	0.0721526	0.22913	1110.47	0.0192909	-0.152428	TRUE	5.90895	0.0751332	43738:Schizophora:"no rank" 480117:Cyclorrhapha:"clade" 480118:Eremoneura:"clade" 43733:Muscomorpha:"infraorder" 7203:Brachycera:"suborder" 7147:Diptera:"order" 33392:Endopterygota:"cohort" 33340:Neoptera:"infraclass" 7496:Pterygota:"subclass" 85512:Dicondylia:"clade" 50557:Insecta:"class" 6960:Hexapoda:"subphylum" 197562:Pancrustacea:"clade" 197563:Mandibulata:"clade" 6656:Arthropoda:"phylum" 88770:Panarthropoda:"clade" 1206794:Ecdysozoa:"clade" 33317:Protostomia:"clade" 33213:Bilateria:"clade" 6072:Eumetazoa:"clade" 33208:Metazoa:"kingdom" 33154:Opisthokonta:"clade" 2759:Eukaryota:"superkingdom" 131567:cellular organisms:"no rank" 1:root:"no rank"	0.166222	0.0573629	0.15127	0.0118015	1081.91	0.0514721	0.156319	0.329275	0.0639306	0.0529001	999.978	1.00544	0.0514721	0.0370093	4.51e-07	0.0296818	-0.104225	2	2	205	116	89	0	5	2	3	0.00457143	0.0216954	34.9157	0.005645	0	1	0	0	0	0	0	0	0	0	0	0	0	0	0	0	0	0	0	0	0	1	0	0	0	0	0	0	0	0	2	3	1	4	3	5	5	4	4	4	1	3	4	5	3	7	0	6	4	4	6	7	5	2	5	2	4	7	3	3	0	0.333333	0	0	0	0	0	0	0	0	0	0	0	0	0	0	0	0	0	0	0	0.142857	0	0	0	0	0	0	0	0	0	0	0	0	0	1	0	1	0	0	0	1	0	0	0	0	0	0	0	0	0	0	0	0	0	0	0	0	0	0	2	2	4	4	3	2	3	5	3	4	2	3	4	3	1	6	2	3	2	5	2	4	2	2	6	2	0	3	1	4	0	0	0	0	0	0.5	0	0.2	0	0	0	0.333333	0	0	0	0	0	0	0	0	0	0	0	0	0	0	0	0	0	0	0.0914435	0.0749112	0.0621669	0.0523428	0.0447696	0.0389317	0.0344314	0.0309622	0.028288	0.0262265	0.0246373	0.0234123	0.022468	0.02174	0.0211788	0.0207462	0.0204128	0.0201557	0.0199576	0.0198048	0.019687	0.0195963	0.0195263	0.0194724	0.0194308	0.0193987	0.019374	0.019355	0.0193403	0.019329	0.0914435	0.0749112	0.0621669	0.0523428	0.0447696	0.0389317	0.0344314	0.0309622	0.028288	0.0262265	0.0246373	0.0234123	0.022468	0.02174	0.0211788	0.0207462	0.0204128	0.0201557	0.0199576	0.0198048	0.019687	0.0195963	0.0195263	0.0194724	0.0194308	0.0193987	0.019374	0.019355	0.0193403	0.019329	0.203907	0.152123	0.241458	0.111509	0.119502	0.086661	0.081689	0.0867245	0.083009	0.0800119	0.155017	0.0873791	0.0741998	0.0653359	0.0832017	0.0540179	0	0.0575012	0.0700215	0.0697584	0.0568423	0.0525302	0.0619902	0.0977506	0.0618414	0.0975693	0.0690107	0.0522122	0.079583	0.0795602	0.203907	0.186228	0.120892	0.111509	0.119502	0.136839	0.105366	0.0776036	0.0958075	0.0800119	0.109663	0.0873791	0.0741998	0.0842726	0.14398	0.0583198	0.100035	0.0812096	0.0989365	0.0624218	0.0982772	0.0693976	0.0978832	0.0977506	0.0564785	0.0975693	0	0.0796126	0.137718	0.068932
ERR5766166	43741	Acalyptratae	no rank	13	32	0.0721526	0.434073	36.9231	0.484999	0.0721526	0.22913	1110.47	0.0192909	-0.152428	TRUE	5.90895	0.0751332	43741:Acalyptratae:"no rank" 43738:Schizophora:"no rank" 480117:Cyclorrhapha:"clade" 480118:Eremoneura:"clade" 43733:Muscomorpha:"infraorder" 7203:Brachycera:"suborder" 7147:Diptera:"order" 33392:Endopterygota:"cohort" 33340:Neoptera:"infraclass" 7496:Pterygota:"subclass" 85512:Dicondylia:"clade" 50557:Insecta:"class" 6960:Hexapoda:"subphylum" 197562:Pancrustacea:"clade" 197563:Mandibulata:"clade" 6656:Arthropoda:"phylum" 88770:Panarthropoda:"clade" 1206794:Ecdysozoa:"clade" 33317:Protostomia:"clade" 33213:Bilateria:"clade" 6072:Eumetazoa:"clade" 33208:Metazoa:"kingdom" 33154:Opisthokonta:"clade" 2759:Eukaryota:"superkingdom" 131567:cellular organisms:"no rank" 1:root:"no rank"	0.166222	0.0573629	0.15127	0.0118015	1081.91	0.0514721	0.156319	0.329275	0.0639306	0.0529001	999.978	1.00544	0.0514721	0.0370093	4.51e-07	0.0296818	-0.104225	2	2	205	116	89	0	5	2	3	0.00457143	0.0216954	34.9157	0.005645	0	1	0	0	0	0	0	0	0	0	0	0	0	0	0	0	0	0	0	0	0	1	0	0	0	0	0	0	0	0	2	3	1	4	3	5	5	4	4	4	1	3	4	5	3	7	0	6	4	4	6	7	5	2	5	2	4	7	3	3	0	0.333333	0	0	0	0	0	0	0	0	0	0	0	0	0	0	0	0	0	0	0	0.142857	0	0	0	0	0	0	0	0	0	0	0	0	0	1	0	1	0	0	0	1	0	0	0	0	0	0	0	0	0	0	0	0	0	0	0	0	0	0	2	2	4	4	3	2	3	5	3	4	2	3	4	3	1	6	2	3	2	5	2	4	2	2	6	2	0	3	1	4	0	0	0	0	0	0.5	0	0.2	0	0	0	0.333333	0	0	0	0	0	0	0	0	0	0	0	0	0	0	0	0	0	0	0.0914435	0.0749112	0.0621669	0.0523428	0.0447696	0.0389317	0.0344314	0.0309622	0.028288	0.0262265	0.0246373	0.0234123	0.022468	0.02174	0.0211788	0.0207462	0.0204128	0.0201557	0.0199576	0.0198048	0.019687	0.0195963	0.0195263	0.0194724	0.0194308	0.0193987	0.019374	0.019355	0.0193403	0.019329	0.0914435	0.0749112	0.0621669	0.0523428	0.0447696	0.0389317	0.0344314	0.0309622	0.028288	0.0262265	0.0246373	0.0234123	0.022468	0.02174	0.0211788	0.0207462	0.0204128	0.0201557	0.0199576	0.0198048	0.019687	0.0195963	0.0195263	0.0194724	0.0194308	0.0193987	0.019374	0.019355	0.0193403	0.019329	0.203907	0.152123	0.241458	0.111509	0.119502	0.086661	0.081689	0.0867245	0.083009	0.0800119	0.155017	0.0873791	0.0741998	0.0653359	0.0832017	0.0540179	0	0.0575012	0.0700215	0.0697584	0.0568423	0.0525302	0.0619902	0.0977506	0.0618414	0.0975693	0.0690107	0.0522122	0.079583	0.0795602	0.203907	0.186228	0.120892	0.111509	0.119502	0.136839	0.105366	0.0776036	0.0958075	0.0800119	0.109663	0.0873791	0.0741998	0.0842726	0.14398	0.0583198	0.100035	0.0812096	0.0989365	0.0624218	0.0982772	0.0693976	0.0978832	0.0977506	0.0564785	0.0975693	0	0.0796126	0.137718	0.068932
ERR5766166	50557	Insecta	class	113	183	0.0793581	1.54941	55.5487	0.475262	0.0793581	0.40226	1115.76	0.00963745	-0.175959	TRUE	10.0381	0.042332	50557:Insecta:"class" 6960:Hexapoda:"subphylum" 197562:Pancrustacea:"clade" 197563:Mandibulata:"clade" 6656:Arthropoda:"phylum" 88770:Panarthropoda:"clade" 1206794:Ecdysozoa:"clade" 33317:Protostomia:"clade" 33213:Bilateria:"clade" 6072:Eumetazoa:"clade" 33208:Metazoa:"kingdom" 33154:Opisthokonta:"clade" 2759:Eukaryota:"superkingdom" 131567:cellular organisms:"no rank" 1:root:"no rank"	0.0512182	0.0321335	0.119348	0.00297192	1010.13	0.0735155	0.052001	1.41373	0.357201	0.109564	240.85	239.844	0.0735155	0.0312231	0.00851398	0.00279014	-0.105709	28	22	1503	658	845	15	23	11	12	0.00825605	0.0169662	100.764	0.001792	2	2	1	1	0	0	0	0	0	0	0	0	0	0	0	0	0	0	0	0	1	1	1	0	1	0	1	0	0	0	28	21	19	24	22	20	22	27	20	23	21	23	23	20	23	25	15	24	23	20	24	29	25	17	22	17	18	22	23	18	0.0714286	0.0952381	0.0526316	0.0416667	0	0	0	0	0	0	0	0	0	0	0	0	0	0	0	0	0.0416667	0.0344828	0.04	0	0.0454545	0	0.0555556	0	0	0	2	2	1	0	0	1	0	1	0	0	0	1	0	0	0	0	0	0	0	0	0	0	0	0	0	0	2	2	0	0	22	23	26	21	23	32	25	28	33	24	28	24	28	22	24	28	27	23	28	39	28	35	27	33	31	30	30	33	29	41	0.0909091	0.0869565	0.0384615	0	0	0.03125	0	0.0357143	0	0	0	0.0416667	0	0	0	0	0	0	0	0	0	0	0	0	0	0	0.0666667	0.0606061	0	0	0.0889955	0.057073	0.0379916	0.0265858	0.0197682	0.015693	0.0132571	0.0118011	0.0109307	0.0104105	0.0100995	0.00991366	0.00980255	0.00973614	0.00969644	0.00967271	0.00965853	0.00965005	0.00964498	0.00964195	0.00964014	0.00963906	0.00963841	0.00963803	0.0096378	0.00963766	0.00963758	0.00963753	0.0096375	0.00963748	0.0889955	0.057073	0.0379916	0.0265858	0.0197682	0.015693	0.0132571	0.0118011	0.0109307	0.0104105	0.0100995	0.00991366	0.00980255	0.00973614	0.00969644	0.00967271	0.00965853	0.00965005	0.00964498	0.00964195	0.00964014	0.00963906	0.00963841	0.00963803	0.0096378	0.00963766	0.00963758	0.00963753	0.0096375	0.00963748	0.0544569	0.0510739	0.0442108	0.0331738	0.0299559	0.0280264	0.0246128	0.0210232	0.0234469	0.0213715	0.0220136	0.0208605	0.0207445	0.022142	0.020633	0.0197838	0.0254102	0.0201595	0.0205787	0.0220357	0.0201493	0.0183693	0.0197491	0.0238647	0.0210242	0.0238642	0.023202	0.0210239	0.0205708	0.0232019	0.0612743	0.0488457	0.03791	0.0354176	0.0293103	0.0222735	0.0231192	0.0206534	0.0183576	0.0209307	0.0191229	0.0204303	0.0188425	0.0211302	0.0202074	0.0187185	0.0190399	0.0205841	0.018692	0.0159115	0.0186873	0.0167646	0.0190202	0.0172492	0.0177812	0.0180671	0.018067	0.0172487	0.0183678	0.0155285
ERR5766166	52147	Bromus hordeaceus	species	11	20	0.0354809	0.304978	44.3636	0.463372	0.0354809	0.211766	1046.93	0.0361762	-0.14383	TRUE	8.68517	0.111803	52147:Bromus hordeaceus:"species" 4501:Bromus:"genus" 147388:Bromeae:"tribe" 1648038:Triticodae:"no rank" 147368:Pooideae:"subfamily" 359160:BOP clade:"clade" 4479:Poaceae:"family" 38820:Poales:"order" 4734:commelinids:"clade" 1437197:Petrosaviidae:"subclass" 4447:Liliopsida:"clade" 1437183:Mesangiospermae:"clade" 3398:Magnoliopsida:"class" 58024:Spermatophyta:"clade" 78536:Euphyllophyta:"clade" 58023:Tracheophyta:"clade" 3193:Embryophyta:"clade" 131221:Streptophytina:"subphylum" 35493:Streptophyta:"phylum" 33090:Viridiplantae:"kingdom" 2759:Eukaryota:"superkingdom" 131567:cellular organisms:"no rank" 1:root:"no rank"	0.116339	0.033418	0.170239	0.0173768	1028.89	0.0145646	0.0851212	0.171105	1.1e-10	0.0416213	102.467	127.697	0.0145646	0.639305	0.0213583	0.575344	-0.996225	2	5	161	79	82	0	6	3	3	0.00497222	0.0366617	75.4322	0.0125	0	0	0	0	0	0	0	0	1	0	0	0	0	1	0	0	0	0	0	0	0	0	0	0	1	0	0	0	0	0	2	3	4	2	2	3	1	1	3	2	3	2	4	5	4	3	3	1	1	4	2	1	1	5	2	2	4	1	4	4	0	0	0	0	0	0	0	0	0.333333	0	0	0	0	0.2	0	0	0	0	0	0	0	0	0	0	0.5	0	0	0	0	0	0	0	0	0	0	0	1	0	0	0	0	0	0	0	0	0	0	0	0	0	0	0	0	1	0	0	0	0	1	0	5	2	2	5	2	2	6	1	3	3	2	3	3	3	3	3	5	2	1	3	3	1	1	3	4	3	2	0	4	2	0	0	0	0	0	0	0.166667	0	0	0	0	0	0	0	0	0	0	0	0	0	0	0	0	0.333333	0	0	0	0	0.25	0	0.0716571	0.0641435	0.058221	0.0535526	0.0498729	0.0469724	0.0446861	0.042884	0.0414635	0.0403439	0.0394613	0.0387656	0.0382173	0.037785	0.0374444	0.0371758	0.0369641	0.0367973	0.0366657	0.0365621	0.0364804	0.036416	0.0363652	0.0363252	0.0362936	0.0362688	0.0362492	0.0362337	0.0362215	0.0362119	0.0716571	0.0641435	0.058221	0.0535526	0.0498729	0.0469724	0.0446861	0.042884	0.0414635	0.0403439	0.0394613	0.0387656	0.0382173	0.037785	0.0374444	0.0371758	0.0369641	0.0367973	0.0366657	0.0365621	0.0364804	0.036416	0.0363652	0.0363252	0.0362936	0.0362688	0.0362492	0.0362337	0.0362215	0.0362119	0.182464	0.141591	0.117248	0.159269	0.153998	0.122272	0.206614	0.202596	0.11521	0.1392	0.112511	0.136562	0.0959973	0.0854355	0.0950598	0.109334	0.109035	0.188264	0.18794	0.0939762	0.132633	0.187323	0.187197	0.0838323	0.132306	0.132262	0.0935884	0.186871	0.0935541	0.0935422	0.115565	0.17333	0.165656	0.100874	0.153998	0.149681	0.0845508	0.202596	0.11521	0.11371	0.137732	0.111556	0.110795	0.110192	0.109713	0.109334	0.0845383	0.133186	0.18794	0.108463	0.108346	0.187323	0.187197	0.108124	0.0936436	0.108043	0.132228	0	0.0935541	0.132163
ERR5766166	52709	Elymus trachycaulus	species	10	11	0.0574913	0.283333	48.7	0.43432	0.0574913	0.253796	1030.66	0.0336568	-0.109342	TRUE	10.1785	0.0811419	52709:Elymus trachycaulus:"species" 15492:Elymus:"genus" 1648017:Hordeinae:"subtribe" 147389:Triticeae:"tribe" 1648038:Triticodae:"no rank" 147368:Pooideae:"subfamily" 359160:BOP clade:"clade" 4479:Poaceae:"family" 38820:Poales:"order" 4734:commelinids:"clade" 1437197:Petrosaviidae:"subclass" 4447:Liliopsida:"clade" 1437183:Mesangiospermae:"clade" 3398:Magnoliopsida:"class" 58024:Spermatophyta:"clade" 78536:Euphyllophyta:"clade" 58023:Tracheophyta:"clade" 3193:Embryophyta:"clade" 131221:Streptophytina:"subphylum" 35493:Streptophyta:"phylum" 33090:Viridiplantae:"kingdom" 2759:Eukaryota:"superkingdom" 131567:cellular organisms:"no rank" 1:root:"no rank"	0.202911	0.0561854	0.176863	0.0174249	1009.71	0.0205522	0.141879	0.144857	1.53e-10	0.0222529	62.6191	116.235	0.0205522	0.175312	0.0107309	0.633583	-0.997767	0	2	122	54	68	0	4	3	1	0.00777778	0.0435941	103.601	0.006584	0	0	1	0	0	0	0	0	0	0	0	0	0	0	0	0	0	0	0	0	0	0	1	0	0	0	0	0	0	1	0	1	4	1	1	1	1	2	3	3	1	2	2	0	3	2	3	2	1	1	5	1	2	5	0	2	1	0	2	2	0	0	0.25	0	0	0	0	0	0	0	0	0	0	0	0	0	0	0	0	0	0	0	0.5	0	0	0	0	0	0	0.5	0	0	0	0	0	0	0	0	0	0	0	0	0	0	0	0	0	0	0	0	0	0	0	0	0	0	0	0	0	1	2	2	2	2	3	1	2	2	2	1	1	2	4	2	3	2	3	1	3	4	3	1	3	3	2	3	3	1	2	3	0	0	0	0	0	0	0	0	0	0	0	0	0	0	0	0	0	0	0	0	0	0	0	0	0	0	0	0	0	0.333333	0.0911481	0.076557	0.0656691	0.0575445	0.0514819	0.0469579	0.0435822	0.0410631	0.0391834	0.0377808	0.0367341	0.0359531	0.0353703	0.0349354	0.0346109	0.0343687	0.034188	0.0340532	0.0339526	0.0338775	0.0338215	0.0337797	0.0337485	0.0337252	0.0337078	0.0336949	0.0336852	0.033678	0.0336726	0.0336686	0.0911481	0.076557	0.0656691	0.0575445	0.0514819	0.0469579	0.0435822	0.0410631	0.0391834	0.0377808	0.0367341	0.0359531	0.0353703	0.0349354	0.0346109	0.0343687	0.034188	0.0340532	0.0339526	0.0338775	0.0338215	0.0337797	0.0337485	0.0337252	0.0337078	0.0336949	0.0336852	0.033678	0.0336726	0.0336686	0	0.265887	0.124031	0.23288	0.220978	0.211549	0.204164	0.140384	0.112132	0.110188	0.188108	0.131708	0.130676	0	0.105637	0.128879	0.105013	0.128307	0.181107	0.180914	0.0809991	0.180662	0.127752	0.0808878	0	0.127654	0.180418	0	0.127613	0.127606	0.203618	0.188102	0.175237	0.164751	0.127706	0.211549	0.144435	0.140384	0.137267	0.190666	0.188108	0.131708	0.0924912	0.129899	0.105637	0.128879	0.105013	0.181366	0.104664	0.0905884	0.104468	0.180662	0.10436	0.104325	0.127678	0.10428	0.104265	0.180399	0.127613	0.10424
ERR5766166	55153	Sciuridae	family	10	12	0.0433763	0.473021	38.8	0.472025	0.0433763	0.187554	993.304	0.0252873	-0.218313	TRUE	6.77741	0.0934345	55153:Sciuridae:"family" 33553:Sciuromorpha:"suborder" 9989:Rodentia:"order" 314147:Glires:"clade" 314146:Euarchontoglires:"superorder" 1437010:Boreoeutheria:"clade" 9347:Eutheria:"clade" 32525:Theria:"clade" 40674:Mammalia:"class" 32524:Amniota:"clade" 32523:Tetrapoda:"clade" 1338369:Dipnotetrapodomorpha:"clade" 8287:Sarcopterygii:"superclass" 117571:Euteleostomi:"clade" 117570:Teleostomi:"clade" 7776:Gnathostomata:"clade" 7742:Vertebrata:"clade" 89593:Craniata:"subphylum" 7711:Chordata:"phylum" 33511:Deuterostomia:"clade" 33213:Bilateria:"clade" 6072:Eumetazoa:"clade" 33208:Metazoa:"kingdom" 33154:Opisthokonta:"clade" 2759:Eukaryota:"superkingdom" 131567:cellular organisms:"no rank" 1:root:"no rank"	0.0917006	0.0378025	0.158371	0.0155288	950.206	0.0374406	0.0972708	0.384911	0.0268765	0.0520713	58.8129	114.991	0.0374406	0.0292703	5.79e-09	0.076377	-0.0118725	4	2	144	84	60	0	4	1	3	0.007	0.0403323	45.9333	0.00873	0	0	0	0	0	0	0	0	0	0	0	0	0	0	0	0	0	1	0	0	0	0	0	0	0	0	0	0	0	0	4	2	3	3	2	3	3	3	3	3	2	4	2	4	3	3	2	4	0	3	2	4	1	3	1	4	2	4	2	5	0	0	0	0	0	0	0	0	0	0	0	0	0	0	0	0	0	0.25	0	0	0	0	0	0	0	0	0	0	0	0	0	0	0	0	0	0	1	0	0	1	1	0	0	0	0	0	0	0	0	0	0	0	0	0	0	0	0	0	0	0	2	4	3	1	1	2	3	1	2	1	3	1	3	3	1	2	1	2	4	1	2	0	3	2	3	1	2	1	2	3	0	0	0	0	0	0	0.333333	0	0	1	0.333333	0	0	0	0	0	0	0	0	0	0	0	0	0	0	0	0	0	0	0	0.0686636	0.0605282	0.0539186	0.0485487	0.0441859	0.0406414	0.0377617	0.0354221	0.0335212	0.0319769	0.0307222	0.0297029	0.0288747	0.0282019	0.0276552	0.0272111	0.0268503	0.0265571	0.026319	0.0261255	0.0259683	0.0258405	0.0257368	0.0256525	0.025584	0.0255283	0.0254831	0.0254464	0.0254165	0.0253923	0.0686636	0.0605282	0.0539186	0.0485487	0.0441859	0.0406414	0.0377617	0.0354221	0.0335212	0.0319769	0.0307222	0.0297029	0.0288747	0.0282019	0.0276552	0.0272111	0.0268503	0.0265571	0.026319	0.0261255	0.0259683	0.0258405	0.0257368	0.0256525	0.025584	0.0255283	0.0254831	0.0254464	0.0254165	0.0253923	0.126631	0.168703	0.13053	0.12421	0.145389	0.114117	0.110165	0.106827	0.104024	0.10168	0.122083	0.0850112	0.118468	0.0828994	0.0947708	0.0940282	0.114358	0.0805137	0	0.0921848	0.112515	0.0794493	0.158349	0.0913686	0.157891	0.0789805	0.111487	0.0788569	0.111345	0.0704941	0.178904	0.119411	0.13053	0.214923	0.205508	0.139694	0.110165	0.184844	0.127338	0.175939	0.0997301	0.169766	0.096777	0.095676	0.163983	0.115103	0.161646	0.113749	0.0801617	0.159508	0.112515	0	0.0915147	0.111847	0.0912498	0.157723	0.111487	0.157477	0.111345	0.0909162
ERR5766166	58023	Tracheophyta	clade	4812	94914	0.059114	6.58312	45.2916	0.49467	0.059114	0.194281	3009.9	0.0115387	0.111325	TRUE	12.5748	0.108968	58023:Tracheophyta:"clade" 3193:Embryophyta:"clade" 131221:Streptophytina:"subphylum" 35493:Streptophyta:"phylum" 33090:Viridiplantae:"kingdom" 2759:Eukaryota:"superkingdom" 131567:cellular organisms:"no rank" 1:root:"no rank"	0.00897964	0.00492119	0.0211191	0.000921932	1358.68	0.0586348	0.00900732	6.50968	0.18971	0.0195338	2419.01	998.521	0.0586348	0.00461621	0.0113802	0.000907806	0.0707936	946	949	58642	29035	29607	900	1262	598	664	0.00694502	0.00511542	158.125	0.011874	66	52	46	46	18	30	31	31	27	28	13	9	8	13	13	15	19	10	11	8	12	6	13	12	12	10	7	14	10	8	946	965	999	995	960	952	936	958	943	985	1006	956	962	1024	977	932	956	1008	976	983	905	985	969	905	954	1049	964	981	1004	900	0.0697674	0.053886	0.046046	0.0462312	0.01875	0.0315126	0.0331197	0.0323591	0.028632	0.0284264	0.0129225	0.00941423	0.00831601	0.0126953	0.013306	0.0160944	0.0198745	0.00992064	0.0112705	0.00813835	0.0132597	0.00609137	0.0134159	0.0132597	0.0125786	0.00953289	0.00726141	0.0142712	0.00996016	0.00888889	72	56	49	46	39	32	28	24	16	22	20	18	18	11	15	12	12	16	14	16	12	14	14	11	9	10	12	11	23	12	949	957	973	1013	951	928	993	984	987	985	1031	936	981	985	988	942	985	1022	1009	1004	942	1023	963	986	1027	1013	1002	1039	1008	1001	0.0758693	0.0585162	0.0503597	0.0454097	0.0410095	0.0344828	0.0281974	0.0243902	0.0162107	0.022335	0.0193986	0.0192308	0.0183486	0.0111675	0.0151822	0.0127389	0.0121827	0.0156556	0.0138751	0.0159363	0.0127389	0.0136852	0.0145379	0.0111562	0.00876339	0.00987167	0.011976	0.0105871	0.0228175	0.011988	0.0706527	0.059168	0.0499145	0.0424588	0.0364516	0.0316115	0.0277118	0.0245696	0.022038	0.0199982	0.0183546	0.0170304	0.0159635	0.0151038	0.0144112	0.0138531	0.0134035	0.0130412	0.0127493	0.0125141	0.0123246	0.0121719	0.0120489	0.0119497	0.0118699	0.0118055	0.0117537	0.0117119	0.0116783	0.0116511	0.0706527	0.059168	0.0499145	0.0424588	0.0364516	0.0316115	0.0277118	0.0245696	0.022038	0.0199982	0.0183546	0.0170304	0.0159635	0.0151038	0.0144112	0.0138531	0.0134035	0.0130412	0.0127493	0.0125141	0.0123246	0.0121719	0.0120489	0.0119497	0.0118699	0.0118055	0.0117537	0.0117119	0.0116783	0.0116511	0.00954954	0.00872672	0.00795017	0.00737223	0.00694547	0.00650478	0.0061421	0.00574179	0.00547773	0.00513801	0.00488759	0.0048026	0.00464123	0.00441167	0.00438753	0.00438068	0.00426847	0.0041279	0.00413187	0.00408304	0.00418197	0.00402445	0.00402914	0.00411867	0.00402318	0.00387197	0.00398787	0.00395465	0.00391477	0.00407617	0.00953805	0.00875429	0.00802953	0.00732284	0.00697034	0.00656837	0.00600612	0.00568395	0.00538396	0.00513801	0.00484297	0.00484139	0.00460704	0.00447637	0.00436905	0.00436289	0.00422051	0.00410666	0.00408053	0.00405073	0.00411834	0.00396773	0.00403862	0.00398648	0.0039131	0.00392266	0.00393018	0.00387051	0.00390894	0.00391467
ERR5766166	58024	Spermatophyta	clade	4780	94881	0.0594146	6.57434	45.0253	0.494639	0.0594146	0.194878	2935.2	0.0116006	0.0717367	TRUE	12.527	0.109321	58024:Spermatophyta:"clade" 78536:Euphyllophyta:"clade" 58023:Tracheophyta:"clade" 3193:Embryophyta:"clade" 131221:Streptophytina:"subphylum" 35493:Streptophyta:"phylum" 33090:Viridiplantae:"kingdom" 2759:Eukaryota:"superkingdom" 131567:cellular organisms:"no rank" 1:root:"no rank"	0.00903734	0.00503629	0.0213255	0.000957946	1254.91	0.0588529	0.00906376	6.49321	0.189745	0.0195257	2387.6	985.929	0.0588529	0.00463865	0.0114172	0.000911919	0.0690371	939	945	58277	28864	29413	895	1259	598	661	0.00694687	0.0051361	156.926	0.011951	66	52	46	46	18	30	31	31	27	28	13	9	8	13	13	15	19	10	11	8	12	6	13	12	12	10	7	14	10	8	939	964	993	989	955	948	930	952	937	980	1000	951	957	1017	972	926	951	1002	969	977	900	978	963	898	949	1043	958	973	998	895	0.0702875	0.0539419	0.0463243	0.0465116	0.0188482	0.0316456	0.0333333	0.032563	0.0288154	0.0285714	0.013	0.00946372	0.00835946	0.0127827	0.0133745	0.0161987	0.019979	0.00998004	0.0113519	0.00818833	0.0133333	0.00613497	0.0134995	0.013363	0.0126449	0.00958773	0.00730689	0.0143885	0.01002	0.00893855	72	56	49	45	39	32	28	24	16	22	20	18	18	11	15	11	12	16	14	16	11	14	14	11	9	10	12	11	23	12	945	954	967	1010	944	922	988	976	982	982	1026	929	976	982	982	935	981	1008	1001	994	935	1012	959	977	1019	1003	997	1033	1000	994	0.0761905	0.0587002	0.0506722	0.0445545	0.0413136	0.0347072	0.0283401	0.0245902	0.0162933	0.0224033	0.0194932	0.0193757	0.0184426	0.0112016	0.0152749	0.0117647	0.0122324	0.015873	0.013986	0.0160966	0.0117647	0.013834	0.0145985	0.011259	0.00883219	0.00997009	0.0120361	0.0106486	0.023	0.0120724	0.0710152	0.0594366	0.0501144	0.042609	0.0365661	0.0317009	0.0277838	0.0246301	0.0220909	0.0200466	0.0184007	0.0170755	0.0160086	0.0151496	0.0144579	0.0139011	0.0134528	0.0130919	0.0128013	0.0125673	0.0123789	0.0122272	0.0121051	0.0120068	0.0119277	0.0118639	0.0118126	0.0117713	0.011738	0.0117113	0.0710152	0.0594366	0.0501144	0.042609	0.0365661	0.0317009	0.0277838	0.0246301	0.0220909	0.0200466	0.0184007	0.0170755	0.0160086	0.0151496	0.0144579	0.0139011	0.0134528	0.0130919	0.0128013	0.0125673	0.0123789	0.0122272	0.0121051	0.0120068	0.0119277	0.0118639	0.0118126	0.0117713	0.011738	0.0117113	0.0096282	0.00877561	0.00800841	0.00742471	0.00699104	0.00654393	0.00618342	0.00577996	0.00551407	0.00517004	0.00492011	0.0048331	0.00467111	0.00444377	0.0044167	0.00441213	0.00429779	0.00415821	0.00416428	0.00411381	0.00421227	0.00405692	0.00406037	0.00415279	0.00405319	0.00390239	0.00401949	0.00398915	0.00394592	0.00410724	0.00960502	0.00881017	0.00808846	0.00736675	0.00702171	0.0066133	0.00604402	0.00572604	0.00541746	0.00516609	0.00487338	0.00487614	0.0046367	0.0045022	0.00439977	0.00439595	0.00424786	0.00414897	0.00411393	0.00408734	0.00415149	0.00400548	0.00406674	0.00402218	0.00394658	0.00395939	0.00395977	0.00390117	0.00394298	0.00394739
ERR5766166	60172	Penicillium solitum	species	30	52	0.0269336	0.604024	44.1	0.511331	0.0269336	0.232534	1128	0.0143854	-0.175242	TRUE	10.9398	0.115568	60172:Penicillium solitum:"species" 5073:Penicillium:"genus" 1131492:Aspergillaceae:"family" 5042:Eurotiales:"order" 451871:Eurotiomycetidae:"subclass" 147545:Eurotiomycetes:"class" 716546:leotiomyceta:"clade" 147538:Pezizomycotina:"subphylum" 716545:saccharomyceta:"clade" 4890:Ascomycota:"phylum" 451864:Dikarya:"subkingdom" 4751:Fungi:"kingdom" 33154:Opisthokonta:"clade" 2759:Eukaryota:"superkingdom" 131567:cellular organisms:"no rank" 1:root:"no rank"	0.0445903	0.0233455	0.176559	0.00678639	1069.55	0.0227141	0.0461464	0.492217	0.0226641	0.038525	180.017	179.013	0.0227141	0.0134777	6.24e-07	0.100886	-0.0653986	11	9	475	242	233	3	8	2	6	0.00450735	0.0181924	119.679	0.013356	0	0	0	0	0	0	0	0	0	0	0	0	1	0	1	0	0	0	0	0	0	0	0	0	0	0	0	0	0	0	11	7	10	8	10	6	6	10	9	6	11	8	6	6	11	10	10	9	8	7	8	8	6	11	3	3	6	10	9	9	0	0	0	0	0	0	0	0	0	0	0	0	0.166667	0	0.0909091	0	0	0	0	0	0	0	0	0	0	0	0	0	0	0	1	0	0	0	1	1	0	0	0	0	0	0	0	0	1	1	0	0	0	0	0	0	0	0	0	0	0	0	0	1	9	9	12	8	8	9	7	8	10	8	7	9	5	5	9	9	6	7	5	4	6	6	10	8	8	6	8	7	10	10	0.111111	0	0	0	0.125	0.111111	0	0	0	0	0	0	0	0	0.111111	0.111111	0	0	0	0	0	0	0	0	0	0	0	0	0	0.1	0.041319	0.035056	0.0302494	0.0265605	0.0237293	0.0215565	0.019889	0.0186092	0.017627	0.0168732	0.0162947	0.0158507	0.01551	0.0152485	0.0150478	0.0148938	0.0147755	0.0146848	0.0146152	0.0145617	0.0145207	0.0144893	0.0144651	0.0144466	0.0144323	0.0144214	0.014413	0.0144066	0.0144017	0.0143979	0.041319	0.035056	0.0302494	0.0265605	0.0237293	0.0215565	0.019889	0.0186092	0.017627	0.0168732	0.0162947	0.0158507	0.01551	0.0152485	0.0150478	0.0148938	0.0147755	0.0146848	0.0146152	0.0145617	0.0145207	0.0144893	0.0144651	0.0144466	0.0144323	0.0144214	0.014413	0.0144066	0.0144017	0.0143979	0.0602741	0.0697002	0.0543767	0.0570256	0.0483228	0.0594212	0.0571252	0.0429051	0.044019	0.0526972	0.038342	0.0442948	0.0505586	0.0501373	0.0368691	0.0384563	0.0383057	0.0402378	0.0425601	0.0453966	0.0424244	0.042379	0.0488518	0.0361361	0.0689184	0.0688927	0.0487651	0.0378315	0.0398537	0.0398485	0.066577	0.061524	0.0496825	0.0570256	0.053979	0.0485813	0.052911	0.0479272	0.0417784	0.0456774	0.0479798	0.0417799	0.0553598	0.0548984	0.0407245	0.0405187	0.0493655	0.0455852	0.0537636	0.0599747	0.0489443	0.048892	0.0379071	0.0423175	0.0422969	0.0487791	0.0422691	0.0451577	0.0378251	0.0378202
ERR5766166	66545	Acarus	genus	10	24	0.0350016	0.313938	40	0.446754	0.0350016	0.252542	1036.21	0.012488	-0.0406576	TRUE	12.2066	0.0703207	66545:Acarus:"genus" 474067:Acarinae:"subfamily" 41442:Acaridae:"family" 83155:Acaroidea:"superfamily" 6951:Astigmata:"suborder" 83137:Sarcoptiformes:"order" 6946:Acariformes:"superorder" 6933:Acari:"subclass" 6854:Arachnida:"class" 6843:Chelicerata:"subphylum" 6656:Arthropoda:"phylum" 88770:Panarthropoda:"clade" 1206794:Ecdysozoa:"clade" 33317:Protostomia:"clade" 33213:Bilateria:"clade" 6072:Eumetazoa:"clade" 33208:Metazoa:"kingdom" 33154:Opisthokonta:"clade" 2759:Eukaryota:"superkingdom" 131567:cellular organisms:"no rank" 1:root:"no rank"	0.111492	0.0389023	0.185283	0.00966487	1103.64	0.00361619	0.0427903	0.0845096	5.74e-07	0.100954	60.1641	116.737	0.00361619	0.675856	0.00328367	0.634723	-0.995097	2	4	140	60	80	0	1	0	1	0.00287698	0.0167899	149	0.004945	0	0	0	0	0	0	0	0	0	0	0	0	0	0	0	0	0	0	0	0	0	0	0	0	0	0	0	0	0	0	2	3	1	3	3	1	3	3	1	1	3	1	2	3	3	4	3	0	1	1	3	3	1	2	2	0	1	1	0	5	0	0	0	0	0	0	0	0	0	0	0	0	0	0	0	0	0	0	0	0	0	0	0	0	0	0	0	0	0	0	0	0	0	0	0	0	0	0	0	0	0	0	0	0	0	0	0	1	0	0	0	0	0	0	0	0	0	0	0	0	4	1	2	1	3	1	3	4	2	3	3	3	2	5	4	1	2	6	1	2	2	4	2	2	3	1	3	5	0	5	0	0	0	0	0	0	0	0	0	0	0	0	0	0	0	0	0	0.166667	0	0	0	0	0	0	0	0	0	0	0	0	0.0474896	0.0386502	0.0320431	0.0271046	0.0234133	0.0206542	0.0185919	0.0170504	0.0158982	0.0150369	0.0143932	0.0139121	0.0135524	0.0132836	0.0130827	0.0129325	0.0128202	0.0127363	0.0126736	0.0126267	0.0125917	0.0125655	0.0125459	0.0125313	0.0125203	0.0125122	0.012506	0.0125015	0.0124981	0.0124955	0.0474896	0.0386502	0.0320431	0.0271046	0.0234133	0.0206542	0.0185919	0.0170504	0.0158982	0.0150369	0.0143932	0.0139121	0.0135524	0.0132836	0.0130827	0.0129325	0.0128202	0.0127363	0.0126736	0.0126267	0.0125917	0.0125655	0.0125459	0.0125313	0.0125203	0.0125122	0.012506	0.0125015	0.0124981	0.0124955	0.150462	0.111397	0.176115	0.0938452	0.0873865	0.142224	0.0780627	0.0748152	0.125082	0.1217	0.0688317	0.117126	0.0817974	0.0661624	0.0656668	0.0565733	0.0650135	0	0.111861	0.111657	0.0644388	0.0643726	0.111304	0.0786961	0.0786622	0	0.111129	0.111109	0	0.0497734	0.106495	0.19276	0.124592	0.162388	0.0873865	0.142224	0.0780627	0.0648231	0.0884887	0.0703311	0.0688317	0.0676879	0.0817974	0.0512985	0.0568965	0.112983	0.0795866	0.0458888	0.111861	0.0789914	0.0788831	0.0557752	0.0787415	0.0786961	0.0642584	0.111156	0.0642221	0.0497851	0	0.0497734
ERR5766166	66546	Acarus siro	species	10	24	0.0350016	0.313938	40	0.446754	0.0350016	0.252542	1036.21	0.012488	-0.0406576	TRUE	12.2066	0.0703207	66546:Acarus siro:"species" 66545:Acarus:"genus" 474067:Acarinae:"subfamily" 41442:Acaridae:"family" 83155:Acaroidea:"superfamily" 6951:Astigmata:"suborder" 83137:Sarcoptiformes:"order" 6946:Acariformes:"superorder" 6933:Acari:"subclass" 6854:Arachnida:"class" 6843:Chelicerata:"subphylum" 6656:Arthropoda:"phylum" 88770:Panarthropoda:"clade" 1206794:Ecdysozoa:"clade" 33317:Protostomia:"clade" 33213:Bilateria:"clade" 6072:Eumetazoa:"clade" 33208:Metazoa:"kingdom" 33154:Opisthokonta:"clade" 2759:Eukaryota:"superkingdom" 131567:cellular organisms:"no rank" 1:root:"no rank"	0.111492	0.0389023	0.185283	0.00966487	1103.64	0.00361619	0.0427903	0.0845096	5.74e-07	0.100954	60.1641	116.737	0.00361619	0.675856	0.00328367	0.634723	-0.995097	2	4	140	60	80	0	1	0	1	0.00287698	0.0167899	149	0.004945	0	0	0	0	0	0	0	0	0	0	0	0	0	0	0	0	0	0	0	0	0	0	0	0	0	0	0	0	0	0	2	3	1	3	3	1	3	3	1	1	3	1	2	3	3	4	3	0	1	1	3	3	1	2	2	0	1	1	0	5	0	0	0	0	0	0	0	0	0	0	0	0	0	0	0	0	0	0	0	0	0	0	0	0	0	0	0	0	0	0	0	0	0	0	0	0	0	0	0	0	0	0	0	0	0	0	0	1	0	0	0	0	0	0	0	0	0	0	0	0	4	1	2	1	3	1	3	4	2	3	3	3	2	5	4	1	2	6	1	2	2	4	2	2	3	1	3	5	0	5	0	0	0	0	0	0	0	0	0	0	0	0	0	0	0	0	0	0.166667	0	0	0	0	0	0	0	0	0	0	0	0	0.0474896	0.0386502	0.0320431	0.0271046	0.0234133	0.0206542	0.0185919	0.0170504	0.0158982	0.0150369	0.0143932	0.0139121	0.0135524	0.0132836	0.0130827	0.0129325	0.0128202	0.0127363	0.0126736	0.0126267	0.0125917	0.0125655	0.0125459	0.0125313	0.0125203	0.0125122	0.012506	0.0125015	0.0124981	0.0124955	0.0474896	0.0386502	0.0320431	0.0271046	0.0234133	0.0206542	0.0185919	0.0170504	0.0158982	0.0150369	0.0143932	0.0139121	0.0135524	0.0132836	0.0130827	0.0129325	0.0128202	0.0127363	0.0126736	0.0126267	0.0125917	0.0125655	0.0125459	0.0125313	0.0125203	0.0125122	0.012506	0.0125015	0.0124981	0.0124955	0.150462	0.111397	0.176115	0.0938452	0.0873865	0.142224	0.0780627	0.0748152	0.125082	0.1217	0.0688317	0.117126	0.0817974	0.0661624	0.0656668	0.0565733	0.0650135	0	0.111861	0.111657	0.0644388	0.0643726	0.111304	0.0786961	0.0786622	0	0.111129	0.111109	0	0.0497734	0.106495	0.19276	0.124592	0.162388	0.0873865	0.142224	0.0780627	0.0648231	0.0884887	0.0703311	0.0688317	0.0676879	0.0817974	0.0512985	0.0568965	0.112983	0.0795866	0.0458888	0.111861	0.0789914	0.0788831	0.0557752	0.0787415	0.0786961	0.0642584	0.111156	0.0642221	0.0497851	0	0.0497734
ERR5766166	71240	eudicotyledons	clade	168	1989	0.0568757	1.31289	55.2202	0.460117	0.0568757	0.365107	1266	0.00876382	-0.0971832	TRUE	12.2974	0.0608441	71240:eudicotyledons:"clade" 1437183:Mesangiospermae:"clade" 3398:Magnoliopsida:"class" 58024:Spermatophyta:"clade" 78536:Euphyllophyta:"clade" 58023:Tracheophyta:"clade" 3193:Embryophyta:"clade" 131221:Streptophytina:"subphylum" 35493:Streptophyta:"phylum" 33090:Viridiplantae:"kingdom" 2759:Eukaryota:"superkingdom" 131567:cellular organisms:"no rank" 1:root:"no rank"	0.043321	0.0257437	0.12703	0.00256039	1064.17	0.0509507	0.0428648	1.18864	0.323681	0.117401	421.214	420.206	0.0509507	0.0242582	0.00809897	0.00239116	-0.10916	28	27	1921	766	1155	19	25	11	14	0.00730708	0.0143403	151.225	0.003702	3	1	1	2	0	0	0	0	0	0	0	0	0	1	0	0	0	0	0	0	0	0	0	0	0	0	0	2	0	1	28	29	29	19	30	29	20	22	27	22	29	26	23	24	32	27	25	19	24	21	27	35	25	25	27	26	21	27	19	29	0.107143	0.0344828	0.0344828	0.105263	0	0	0	0	0	0	0	0	0	0.0416667	0	0	0	0	0	0	0	0	0	0	0	0	0	0.0740741	0	0.0344828	1	1	1	2	0	0	0	1	0	0	0	1	0	0	0	1	1	1	0	0	0	1	1	0	0	1	0	0	0	1	27	35	31	41	31	32	34	37	31	43	35	32	35	32	36	45	31	41	40	40	39	55	41	42	42	47	41	48	42	49	0.037037	0.0285714	0.0322581	0.0487805	0	0	0	0.027027	0	0	0	0.03125	0	0	0	0.0222222	0.0322581	0.0243902	0	0	0	0.0181818	0.0243902	0	0	0.0212766	0	0	0	0.0204082	0.0656396	0.0448738	0.0316898	0.0233194	0.018005	0.014631	0.0124889	0.0111288	0.0102653	0.00971713	0.00936907	0.00914809	0.00900779	0.00891871	0.00886216	0.00882625	0.00880346	0.00878899	0.0087798	0.00877396	0.00877026	0.00876791	0.00876641	0.00876547	0.00876486	0.00876448	0.00876424	0.00876409	0.00876399	0.00876393	0.0656396	0.0448738	0.0316898	0.0233194	0.018005	0.014631	0.0124889	0.0111288	0.0102653	0.00971713	0.00936907	0.00914809	0.00900779	0.00891871	0.00886216	0.00882625	0.00880346	0.00878899	0.0087798	0.00877396	0.00877026	0.00876791	0.00876641	0.00876547	0.00876486	0.00876448	0.00876424	0.00876409	0.00876399	0.00876393	0.0472977	0.0388664	0.0328863	0.0348675	0.024553	0.0225416	0.0250178	0.0225503	0.0195964	0.0210866	0.0180864	0.018855	0.0198709	0.0193645	0.0167691	0.0181841	0.0188587	0.0215645	0.0192145	0.0205105	0.0181269	0.0159681	0.0188193	0.0188183	0.0181213	0.018459	0.0204992	0.0181205	0.0215341	0.0174979	0.048147	0.0354604	0.0318323	0.0239382	0.0241631	0.0214838	0.019292	0.0174895	0.0183167	0.0152053	0.0165014	0.0170351	0.0161831	0.0168221	0.0158344	0.0141831	0.0169749	0.0148051	0.0149755	0.0149705	0.0151523	0.0128356	0.0147862	0.0146139	0.0146134	0.0138403	0.0147844	0.0137003	0.0146127	0.0135648
ERR5766166	71274	asterids	clade	38	280	0.0347676	0.527663	55.5263	0.47789	0.0347676	0.334036	1035.38	0.0110244	-0.0237728	TRUE	14.0028	0.0345543	71274:asterids:"clade" 1437201:Pentapetalae:"clade" 91827:Gunneridae:"clade" 71240:eudicotyledons:"clade" 1437183:Mesangiospermae:"clade" 3398:Magnoliopsida:"class" 58024:Spermatophyta:"clade" 78536:Euphyllophyta:"clade" 58023:Tracheophyta:"clade" 3193:Embryophyta:"clade" 131221:Streptophytina:"subphylum" 35493:Streptophyta:"phylum" 33090:Viridiplantae:"kingdom" 2759:Eukaryota:"superkingdom" 131567:cellular organisms:"no rank" 1:root:"no rank"	0.0658898	0.0355339	0.206618	0.00564365	967.982	0.0109608	0.0433658	0.252752	2.84e-06	0.0607926	121.378	120.386	0.0109608	0.124261	1.87e-05	0.989674	-0.997976	6	5	461	201	260	4	5	3	2	0.00720576	0.0276051	196.079	0.001194	1	0	0	0	0	0	0	0	0	0	0	0	0	1	0	0	0	0	0	0	0	0	0	0	0	0	0	1	0	0	6	5	8	4	13	7	4	6	7	4	6	5	7	9	9	7	6	8	7	4	6	8	8	6	7	6	4	6	9	9	0.166667	0	0	0	0	0	0	0	0	0	0	0	0	0.111111	0	0	0	0	0	0	0	0	0	0	0	0	0	0.166667	0	0	0	0	0	0	0	0	0	0	0	0	0	0	0	0	0	0	0	1	0	0	0	1	0	0	0	0	0	0	0	0	5	6	13	9	8	9	7	9	8	9	9	8	8	5	10	6	8	9	8	7	15	9	10	9	11	9	7	7	10	12	0	0	0	0	0	0	0	0	0	0	0	0	0	0	0	0	0	0.111111	0	0	0	0.111111	0	0	0	0	0	0	0	0	0.045792	0.0341784	0.0264441	0.0212934	0.0178632	0.0155788	0.0140574	0.0130443	0.0123696	0.0119202	0.011621	0.0114217	0.011289	0.0112006	0.0111417	0.0111025	0.0110764	0.011059	0.0110475	0.0110398	0.0110346	0.0110312	0.0110289	0.0110274	0.0110264	0.0110257	0.0110253	0.011025	0.0110248	0.0110246	0.045792	0.0341784	0.0264441	0.0212934	0.0178632	0.0155788	0.0140574	0.0130443	0.0123696	0.0119202	0.011621	0.0114217	0.011289	0.0112006	0.0111417	0.0111025	0.0110764	0.011059	0.0110475	0.0110398	0.0110346	0.0110312	0.0110289	0.0110274	0.0110264	0.0110257	0.0110253	0.011025	0.0110248	0.0110246	0.0855433	0.0814096	0.0569196	0.0722846	0.0369482	0.046942	0.058949	0.0464332	0.0418966	0.054342	0.0438584	0.0476126	0.0400467	0.0352146	0.035123	0.0397183	0.0428303	0.0370989	0.0396208	0.0523199	0.0427502	0.0370527	0.0370489	0.0427364	0.0395834	0.0427332	0.0522859	0.0427318	0.0349403	0.03494	0.0936629	0.0743522	0.0447582	0.0483055	0.0469874	0.0414386	0.0446255	0.0379671	0.0392095	0.0363151	0.0358618	0.0376953	0.0374782	0.0471548	0.0333366	0.0428801	0.0371277	0.0349939	0.0370797	0.0396071	0.0271542	0.0349503	0.0331693	0.0349444	0.0316372	0.0349417	0.0395815	0.0395809	0.0331631	0.0303024
ERR5766166	71275	rosids	clade	120	1698	0.076531	1.32978	55.4	0.452949	0.076531	0.339886	1190.84	0.00733781	-0.134055	TRUE	11.9453	0.0686003	71275:rosids:"clade" 1437201:Pentapetalae:"clade" 91827:Gunneridae:"clade" 71240:eudicotyledons:"clade" 1437183:Mesangiospermae:"clade" 3398:Magnoliopsida:"class" 58024:Spermatophyta:"clade" 78536:Euphyllophyta:"clade" 58023:Tracheophyta:"clade" 3193:Embryophyta:"clade" 131221:Streptophytina:"subphylum" 35493:Streptophyta:"phylum" 33090:Viridiplantae:"kingdom" 2759:Eukaryota:"superkingdom" 131567:cellular organisms:"no rank" 1:root:"no rank"	0.0575514	0.0318313	0.104077	0.00279408	1045.81	0.0684228	0.0566543	1.20772	0.299472	0.0908387	347.049	346.044	0.0684228	0.0293689	0.00622266	0.00252927	-0.121949	21	19	1331	530	801	10	18	8	10	0.00679482	0.0170887	142.69	0.004706	2	1	1	2	0	0	0	0	0	0	0	0	0	0	0	0	0	0	0	0	0	0	0	0	0	0	0	1	0	1	21	23	20	15	17	20	14	16	20	16	22	20	15	13	23	16	18	11	15	15	20	25	15	17	17	20	17	20	10	19	0.0952381	0.0434783	0.05	0.133333	0	0	0	0	0	0	0	0	0	0	0	0	0	0	0	0	0	0	0	0	0	0	0	0.05	0	0.0526316	1	1	1	2	0	0	0	1	0	0	0	0	0	0	0	0	1	0	0	0	0	0	1	0	0	1	0	0	0	1	19	24	16	28	20	21	27	24	20	31	23	21	26	24	24	32	21	28	29	29	22	41	28	29	29	34	34	35	29	33	0.0526316	0.0416667	0.0625	0.0714286	0	0	0	0.0416667	0	0	0	0	0	0	0	0	0.0476191	0	0	0	0	0	0.0357143	0	0	0.0294118	0	0	0	0.030303	0.0838688	0.057857	0.0406862	0.0293515	0.0218694	0.0169303	0.0136699	0.0115177	0.010097	0.00915921	0.00854014	0.00813149	0.00786173	0.00768366	0.00756611	0.00748851	0.00743729	0.00740348	0.00738116	0.00736643	0.0073567	0.00735028	0.00734604	0.00734324	0.0073414	0.00734018	0.00733937	0.00733884	0.00733849	0.00733826	0.0838688	0.057857	0.0406862	0.0293515	0.0218694	0.0169303	0.0136699	0.0115177	0.010097	0.00915921	0.00854014	0.00813149	0.00786173	0.00768366	0.00756611	0.00748851	0.00743729	0.00740348	0.00738116	0.00736643	0.0073567	0.00735028	0.00734604	0.00734324	0.0073414	0.00734018	0.00733937	0.00733884	0.00733849	0.00733826	0.0609934	0.0491297	0.044527	0.0438366	0.0357098	0.0290766	0.0312023	0.0268426	0.0225327	0.0239655	0.0197903	0.020241	0.0229369	0.0243396	0.0182345	0.0216881	0.0203951	0.0259551	0.0222302	0.0222082	0.0192601	0.0172548	0.0221777	0.0208456	0.020843	0.0192386	0.0208402	0.0192368	0.0270918	0.0197277	0.0640704	0.0481151	0.0497004	0.0322576	0.0329637	0.0283876	0.0225891	0.0219894	0.0225327	0.017324	0.0193632	0.0197613	0.0175011	0.0179951	0.017858	0.0154371	0.0189056	0.0163829	0.0160804	0.0160645	0.0183789	0.0135621	0.0163197	0.0160394	0.0160374	0.0148404	0.0148396	0.0146315	0.0160342	0.0150554
ERR5766166	72041	Eumalacostraca	subclass	87	132	0.021834	0.766821	44	0.507443	0.021834	0.2803	1161.65	0.00842554	-0.105725	TRUE	13.0285	0.0843623	72041:Eumalacostraca:"subclass" 6681:Malacostraca:"class" 2172821:Multicrustacea:"superclass" 6657:Crustacea:"subphylum" 197562:Pancrustacea:"clade" 197563:Mandibulata:"clade" 6656:Arthropoda:"phylum" 88770:Panarthropoda:"clade" 1206794:Ecdysozoa:"clade" 33317:Protostomia:"clade" 33213:Bilateria:"clade" 6072:Eumetazoa:"clade" 33208:Metazoa:"kingdom" 33154:Opisthokonta:"clade" 2759:Eukaryota:"superkingdom" 131567:cellular organisms:"no rank" 1:root:"no rank"	0.0284733	0.0184472	0.177515	0.00321824	1040.11	0.0125051	0.0239664	0.521778	0.0183014	0.0620687	314.106	313.102	0.0125051	0.0246058	0.000404155	0.664906	-0.957728	23	20	1238	660	578	11	12	4	8	0.00780803	0.0190468	169.741	0.007117	0	1	0	0	0	0	0	0	0	0	0	0	1	0	0	1	0	0	0	0	0	0	0	0	0	0	0	1	0	0	23	19	14	15	19	16	20	21	27	18	19	22	20	21	19	20	24	23	30	23	24	23	27	21	29	24	23	26	26	24	0	0.0526316	0	0	0	0	0	0	0	0	0	0	0.05	0	0	0.05	0	0	0	0	0	0	0	0	0	0	0	0.0384615	0	0	1	0	0	1	0	1	0	0	1	0	0	0	0	0	0	0	0	0	1	0	0	0	0	1	1	0	0	0	0	1	20	11	19	15	18	12	20	14	21	16	18	16	26	15	18	23	18	23	20	21	22	21	18	18	26	21	26	20	23	19	0.05	0	0	0.0666667	0	0.0833333	0	0	0.0476191	0	0	0	0	0	0	0	0	0	0.05	0	0	0	0	0.0555556	0.0384615	0	0	0	0	0.0526316	0.0302595	0.0241394	0.0197348	0.0165648	0.0142834	0.0126414	0.0114597	0.0106092	0.00999714	0.00955662	0.00923958	0.0090114	0.00884718	0.008729	0.00864394	0.00858272	0.00853866	0.00850695	0.00848413	0.00846771	0.00845589	0.00844738	0.00844126	0.00843685	0.00843368	0.0084314	0.00842975	0.00842857	0.00842772	0.00842711	0.0302595	0.0241394	0.0197348	0.0165648	0.0142834	0.0126414	0.0114597	0.0106092	0.00999714	0.00955662	0.00923958	0.0090114	0.00884718	0.008729	0.00864394	0.00858272	0.00853866	0.00850695	0.00848413	0.00846771	0.00845589	0.00844738	0.00844126	0.00843685	0.00843368	0.0084314	0.00842975	0.00842857	0.00842772	0.00842711	0.036055	0.0354827	0.03738	0.0331528	0.0274316	0.0281099	0.0239932	0.0225486	0.0193587	0.0230984	0.0221192	0.0203285	0.0211095	0.0204726	0.0214008	0.0207944	0.0189662	0.0193303	0.0169529	0.019286	0.0188749	0.0192631	0.0178026	0.02013	0.0171845	0.0188477	0.0192431	0.0181206	0.0181197	0.018843	0.0386157	0.0464751	0.0321549	0.0331528	0.0281713	0.0324033	0.0239932	0.0275344	0.0218953	0.0244788	0.0227157	0.0237768	0.0185612	0.0241619	0.0219779	0.0194154	0.0218448	0.0193303	0.0206756	0.0201665	0.0196975	0.0201425	0.0217209	0.0217153	0.018126	0.0201236	0.0181218	0.0206084	0.0192408	0.021133
ERR5766166	78536	Euphyllophyta	clade	4810	94912	0.0590968	6.56879	45.2832	0.494651	0.0590968	0.193596	2931.59	0.0114971	0.123912	TRUE	12.5774	0.108991	78536:Euphyllophyta:"clade" 58023:Tracheophyta:"clade" 3193:Embryophyta:"clade" 131221:Streptophytina:"subphylum" 35493:Streptophyta:"phylum" 33090:Viridiplantae:"kingdom" 2759:Eukaryota:"superkingdom" 131567:cellular organisms:"no rank" 1:root:"no rank"	0.00899661	0.00477265	0.0208908	0.000968426	1250.82	0.058658	0.00901457	6.50701	0.189743	0.0195392	2414.89	996.599	0.058658	0.00461909	0.011386	0.000908222	0.0707212	945	949	58619	29024	29595	900	1262	598	664	0.00694255	0.00511581	158.191	0.011879	66	52	46	46	18	30	31	31	27	28	13	9	8	13	13	15	19	10	11	8	12	6	13	12	12	10	7	14	10	8	945	965	999	994	960	952	935	957	943	984	1006	956	962	1023	977	932	956	1008	975	983	905	984	968	905	954	1049	963	981	1003	900	0.0698413	0.053886	0.046046	0.0462777	0.01875	0.0315126	0.0331551	0.0323929	0.028632	0.0284553	0.0129225	0.00941423	0.00831601	0.0127077	0.013306	0.0160944	0.0198745	0.00992064	0.0112821	0.00813835	0.0132597	0.00609756	0.0134298	0.0132597	0.0125786	0.00953289	0.00726895	0.0142712	0.00997009	0.00888889	72	56	49	46	39	32	28	24	16	22	20	18	18	11	15	12	12	16	14	16	12	14	14	11	9	10	12	11	23	12	949	957	972	1013	950	928	993	984	987	985	1031	936	980	985	987	942	985	1021	1008	1004	941	1023	963	986	1026	1013	1001	1038	1006	1001	0.0758693	0.0585162	0.0504115	0.0454097	0.0410526	0.0344828	0.0281974	0.0243902	0.0162107	0.022335	0.0193986	0.0192308	0.0183673	0.0111675	0.0151976	0.0127389	0.0121827	0.0156709	0.0138889	0.0159363	0.0127524	0.0136852	0.0145379	0.0111562	0.00877193	0.00987167	0.011988	0.0105973	0.0228628	0.011988	0.0705939	0.059153	0.049927	0.0424871	0.0364876	0.0316495	0.0277481	0.024602	0.0220649	0.020019	0.0183692	0.0170388	0.0159659	0.0151008	0.0144031	0.0138405	0.0133868	0.013021	0.012726	0.0124881	0.0122962	0.0121415	0.0120167	0.0119161	0.011835	0.0117696	0.0117168	0.0116743	0.01164	0.0116123	0.0705939	0.059153	0.049927	0.0424871	0.0364876	0.0316495	0.0277481	0.024602	0.0220649	0.020019	0.0183692	0.0170388	0.0159659	0.0151008	0.0144031	0.0138405	0.0133868	0.013021	0.012726	0.0124881	0.0122962	0.0121415	0.0120167	0.0119161	0.011835	0.0117696	0.0117168	0.0116743	0.01164	0.0116123	0.0095801	0.00875389	0.0079775	0.00740176	0.00697114	0.00652939	0.00616792	0.00576621	0.00549842	0.00515948	0.0049058	0.00481918	0.00465655	0.00442775	0.00440063	0.0043925	0.00427955	0.00413853	0.00414319	0.00409222	0.00419007	0.00403421	0.00403845	0.0041256	0.00403021	0.00387945	0.00399611	0.0039613	0.0039229	0.00408193	0.00956482	0.00878137	0.00805972	0.00734974	0.00699872	0.00659282	0.0060298	0.00570626	0.00540489	0.00515752	0.00486132	0.00485785	0.00462424	0.00449062	0.00438388	0.00437477	0.00423178	0.00411887	0.00409198	0.00406005	0.00412838	0.00397622	0.00404632	0.00399402	0.00392207	0.00392989	0.0039386	0.00387895	0.00391854	0.00392121
ERR5766166	80835	Portunus	genus	13	27	0.0888078	0.479638	40.7692	0.489942	0.0888078	0.277652	981.158	0.0121038	-0.119555	TRUE	15.3285	0.0481144	80835:Portunus:"genus" 6757:Portunidae:"family" 6774:Portunoidea:"superfamily" 116706:Heterotremata:"no rank" 116704:Eubrachyura:"no rank" 6752:Brachyura:"infraorder" 6692:Pleocyemata:"suborder" 6683:Decapoda:"order" 6682:Eucarida:"superorder" 72041:Eumalacostraca:"subclass" 6681:Malacostraca:"class" 2172821:Multicrustacea:"superclass" 6657:Crustacea:"subphylum" 197562:Pancrustacea:"clade" 197563:Mandibulata:"clade" 6656:Arthropoda:"phylum" 88770:Panarthropoda:"clade" 1206794:Ecdysozoa:"clade" 33317:Protostomia:"clade" 33213:Bilateria:"clade" 6072:Eumetazoa:"clade" 33208:Metazoa:"kingdom" 33154:Opisthokonta:"clade" 2759:Eukaryota:"superkingdom" 131567:cellular organisms:"no rank" 1:root:"no rank"	0.185156	0.0639579	0.158726	0.00944422	950.397	0.060112	0.169506	0.354631	0.124942	0.076194	57.4973	113.192	0.060112	0.0458089	8.99e-08	0.00806528	-0.00239719	2	3	182	96	86	1	3	1	2	0.00644444	0.0294198	234.964	0.002315	0	0	0	0	0	0	0	0	0	0	0	0	1	0	0	0	0	0	0	0	0	0	0	0	0	0	0	0	0	0	2	3	1	4	1	2	3	4	4	4	1	6	2	5	4	3	2	5	2	4	3	4	3	5	2	4	3	4	2	4	0	0	0	0	0	0	0	0	0	0	0	0	0.5	0	0	0	0	0	0	0	0	0	0	0	0	0	0	0	0	0	1	0	0	1	0	0	0	0	0	0	0	0	0	0	0	0	0	0	0	0	0	0	0	0	0	0	0	0	0	0	3	2	2	4	2	2	4	2	3	2	3	1	4	2	4	3	3	3	3	2	4	3	2	3	4	2	5	2	3	4	0.333333	0	0	0.25	0	0	0	0	0	0	0	0	0	0	0	0	0	0	0	0	0	0	0	0	0	0	0	0	0	0	0.100912	0.0762539	0.0584425	0.0455765	0.0362827	0.0295694	0.0247201	0.0212171	0.0186868	0.016859	0.0155387	0.014585	0.0138961	0.0133985	0.013039	0.0127794	0.0125918	0.0124563	0.0123585	0.0122878	0.0122367	0.0121998	0.0121732	0.0121539	0.01214	0.01213	0.0121227	0.0121175	0.0121137	0.012111	0.100912	0.0762539	0.0584425	0.0455765	0.0362827	0.0295694	0.0247201	0.0212171	0.0186868	0.016859	0.0155387	0.014585	0.0138961	0.0133985	0.013039	0.0127794	0.0125918	0.0124563	0.0123585	0.0122878	0.0122367	0.0121998	0.0121732	0.0121539	0.01214	0.01213	0.0121227	0.0121175	0.0121137	0.012111	0.213097	0.153387	0.234578	0.104442	0.186993	0.119842	0.0897368	0.0721637	0.0678116	0.0644698	0.123682	0.0490671	0.082816	0.0515225	0.0568074	0.0649147	0.0788857	0.0497017	0.0781606	0.0551676	0.0635389	0.0549722	0.0633758	0.0491021	0.0774753	0.0548166	0.0632459	0.0547887	0.0773923	0.0547742	0.174082	0.187764	0.165956	0.104442	0.132291	0.119842	0.0777538	0.101951	0.0782623	0.0910815	0.0714806	0.119885	0.0586193	0.0813402	0.0568074	0.0649147	0.0644427	0.0640995	0.0638503	0.0779395	0.0550543	0.0634443	0.0775797	0.0633263	0.054839	0.0774437	0.0490399	0.0774043	0.0632227	0.0547742
ERR5766166	83137	Sarcoptiformes	order	20	41	0.0397337	0.39496	39	0.432506	0.0397337	0.272037	1009.67	0.00836176	-0.169061	TRUE	9.0857	0.0543139	83137:Sarcoptiformes:"order" 6946:Acariformes:"superorder" 6933:Acari:"subclass" 6854:Arachnida:"class" 6843:Chelicerata:"subphylum" 6656:Arthropoda:"phylum" 88770:Panarthropoda:"clade" 1206794:Ecdysozoa:"clade" 33317:Protostomia:"clade" 33213:Bilateria:"clade" 6072:Eumetazoa:"clade" 33208:Metazoa:"kingdom" 33154:Opisthokonta:"clade" 2759:Eukaryota:"superkingdom" 131567:cellular organisms:"no rank" 1:root:"no rank"	0.100602	0.0377348	0.167278	0.00604121	990.346	0.0143515	0.0695833	0.206249	0.0468596	0.0775773	73.456	120.151	0.0143515	0.0165218	8.13e-07	0.0209574	-0.0258223	3	8	257	99	158	1	2	0	2	0.00272813	0.0145253	82.55	0.00295	0	0	0	0	0	0	0	0	0	0	0	0	0	0	0	0	0	0	0	0	0	0	0	0	0	0	0	0	0	0	3	4	1	4	4	5	3	4	1	2	4	2	2	6	5	5	4	3	3	2	4	4	2	4	3	2	2	2	1	8	0	0	0	0	0	0	0	0	0	0	0	0	0	0	0	0	0	0	0	0	0	0	0	0	0	0	0	0	0	0	0	0	1	0	0	0	0	0	0	0	0	0	0	0	0	0	0	1	0	0	0	0	0	0	0	0	0	0	0	0	8	1	3	4	6	2	5	5	5	4	5	6	4	6	9	4	6	9	3	6	5	7	4	7	6	4	4	8	4	8	0	0	0.333333	0	0	0	0	0	0	0	0	0	0	0	0	0	0	0.111111	0	0	0	0	0	0	0	0	0	0	0	0	0.0480955	0.0372864	0.0294178	0.0236898	0.01952	0.0164845	0.0142748	0.0126663	0.0114953	0.0106428	0.0100223	0.00957058	0.00924173	0.00900235	0.00882808	0.00870123	0.00860888	0.00854165	0.00849272	0.00845709	0.00843116	0.00841228	0.00839854	0.00838853	0.00838125	0.00837595	0.00837209	0.00836928	0.00836723	0.00836574	0.0480955	0.0372864	0.0294178	0.0236898	0.01952	0.0164845	0.0142748	0.0126663	0.0114953	0.0106428	0.0100223	0.00957058	0.00924173	0.00900235	0.00882808	0.00870123	0.00860888	0.00854165	0.00849272	0.00845709	0.00843116	0.00841228	0.00839854	0.00838853	0.00838125	0.00837595	0.00837209	0.00836928	0.00836723	0.00836574	0.123657	0.0948719	0.168975	0.0761532	0.0692744	0.0570561	0.0685539	0.0559977	0.106598	0.0725948	0.0498781	0.068878	0.0676956	0.0386554	0.0419161	0.0416165	0.0462604	0.0531835	0.0530322	0.0647837	0.0457845	0.0457337	0.064561	0.0456696	0.052686	0.0644748	0.0644601	0.0644494	0.0910891	0.0323133	0.0759106	0.189463	0.097654	0.0761532	0.0566181	0.0900801	0.0531541	0.0501105	0.0477663	0.051383	0.0446344	0.0398453	0.0479153	0.0386554	0.0313039	0.0465057	0.0378087	0.0307963	0.0530322	0.0374768	0.0409711	0.0346225	0.0456966	0.034574	0.0373098	0.0456356	0.0456252	0.0323201	0.0456121	0.0323133
ERR5766166	83155	Acaroidea	superfamily	12	28	0.0315019	0.295588	39.9167	0.45225	0.0315019	0.256103	1021.44	0.0108345	-0.0453217	TRUE	11.1897	0.0647225	83155:Acaroidea:"superfamily" 6951:Astigmata:"suborder" 83137:Sarcoptiformes:"order" 6946:Acariformes:"superorder" 6933:Acari:"subclass" 6854:Arachnida:"class" 6843:Chelicerata:"subphylum" 6656:Arthropoda:"phylum" 88770:Panarthropoda:"clade" 1206794:Ecdysozoa:"clade" 33317:Protostomia:"clade" 33213:Bilateria:"clade" 6072:Eumetazoa:"clade" 33208:Metazoa:"kingdom" 33154:Opisthokonta:"clade" 2759:Eukaryota:"superkingdom" 131567:cellular organisms:"no rank" 1:root:"no rank"	0.106574	0.0352843	0.174416	0.00822485	1019.54	0.00333603	0.0411135	0.0811419	6.92e-08	0.10207	58.6438	116.945	0.00333603	0.998192	0.0025327	0.994203	-0.999423	2	5	166	66	100	0	1	0	1	0.00243056	0.014387	125.208	0.004189	0	0	0	0	0	0	0	0	0	0	0	0	0	0	0	0	0	0	0	0	0	0	0	0	0	0	0	0	0	0	2	4	1	3	4	1	3	3	1	1	3	1	2	3	3	5	3	0	2	1	3	3	1	3	2	0	2	1	0	5	0	0	0	0	0	0	0	0	0	0	0	0	0	0	0	0	0	0	0	0	0	0	0	0	0	0	0	0	0	0	0	0	0	0	0	0	0	0	0	0	0	0	0	0	0	0	0	1	0	0	0	0	0	0	0	0	0	0	0	0	5	1	2	2	3	1	4	4	3	3	3	4	2	5	6	2	4	6	1	3	3	4	3	4	5	2	3	6	1	5	0	0	0	0	0	0	0	0	0	0	0	0	0	0	0	0	0	0.166667	0	0	0	0	0	0	0	0	0	0	0	0	0.0423364	0.0342687	0.0282671	0.0238026	0.0204814	0.0180108	0.0161729	0.0148057	0.0137887	0.0130321	0.0124693	0.0120506	0.0117391	0.0115075	0.0113351	0.0112069	0.0111115	0.0110406	0.0109878	0.0109485	0.0109193	0.0108976	0.0108814	0.0108694	0.0108605	0.0108538	0.0108488	0.0108452	0.0108424	0.0108404	0.0423364	0.0342687	0.0282671	0.0238026	0.0204814	0.0180108	0.0161729	0.0148057	0.0137887	0.0130321	0.0124693	0.0120506	0.0117391	0.0115075	0.0113351	0.0112069	0.0111115	0.0110406	0.0109878	0.0109485	0.0109193	0.0108976	0.0108814	0.0108694	0.0108605	0.0108538	0.0108488	0.0108452	0.0108424	0.0108404	0.142449	0.0910926	0.165735	0.0880936	0.0709239	0.13299	0.0728983	0.0697975	0.116613	0.113412	0.0641298	0.109112	0.0761994	0.0616368	0.0611788	0.0471692	0.0605793	0	0.0737485	0.104061	0.0600589	0.0599998	0.103745	0.059923	0.0733247	0	0.0732859	0.103574	0	0.0464001	0.0902249	0.181918	0.11725	0.10784	0.0818559	0.13299	0.0631626	0.0604759	0.0673923	0.0655424	0.0641298	0.0546359	0.0761994	0.0477902	0.0433232	0.0744719	0.0524888	0.042763	0.104245	0.0601383	0.0600589	0.0519867	0.0599557	0.0519201	0.0464425	0.0733024	0.0598669	0.0423871	0.103561	0.0464001
ERR5766166	85512	Dicondylia	clade	113	183	0.0793581	1.54941	55.5487	0.475262	0.0793581	0.40226	1115.76	0.00963745	-0.175959	TRUE	10.0381	0.042332	85512:Dicondylia:"clade" 50557:Insecta:"class" 6960:Hexapoda:"subphylum" 197562:Pancrustacea:"clade" 197563:Mandibulata:"clade" 6656:Arthropoda:"phylum" 88770:Panarthropoda:"clade" 1206794:Ecdysozoa:"clade" 33317:Protostomia:"clade" 33213:Bilateria:"clade" 6072:Eumetazoa:"clade" 33208:Metazoa:"kingdom" 33154:Opisthokonta:"clade" 2759:Eukaryota:"superkingdom" 131567:cellular organisms:"no rank" 1:root:"no rank"	0.0512182	0.0321335	0.119348	0.00297192	1010.13	0.0735155	0.052001	1.41373	0.357201	0.109564	240.85	239.844	0.0735155	0.0312231	0.00851398	0.00279014	-0.105709	28	22	1503	658	845	15	23	11	12	0.00825605	0.0169662	100.764	0.001792	2	2	1	1	0	0	0	0	0	0	0	0	0	0	0	0	0	0	0	0	1	1	1	0	1	0	1	0	0	0	28	21	19	24	22	20	22	27	20	23	21	23	23	20	23	25	15	24	23	20	24	29	25	17	22	17	18	22	23	18	0.0714286	0.0952381	0.0526316	0.0416667	0	0	0	0	0	0	0	0	0	0	0	0	0	0	0	0	0.0416667	0.0344828	0.04	0	0.0454545	0	0.0555556	0	0	0	2	2	1	0	0	1	0	1	0	0	0	1	0	0	0	0	0	0	0	0	0	0	0	0	0	0	2	2	0	0	22	23	26	21	23	32	25	28	33	24	28	24	28	22	24	28	27	23	28	39	28	35	27	33	31	30	30	33	29	41	0.0909091	0.0869565	0.0384615	0	0	0.03125	0	0.0357143	0	0	0	0.0416667	0	0	0	0	0	0	0	0	0	0	0	0	0	0	0.0666667	0.0606061	0	0	0.0889955	0.057073	0.0379916	0.0265858	0.0197682	0.015693	0.0132571	0.0118011	0.0109307	0.0104105	0.0100995	0.00991366	0.00980255	0.00973614	0.00969644	0.00967271	0.00965853	0.00965005	0.00964498	0.00964195	0.00964014	0.00963906	0.00963841	0.00963803	0.0096378	0.00963766	0.00963758	0.00963753	0.0096375	0.00963748	0.0889955	0.057073	0.0379916	0.0265858	0.0197682	0.015693	0.0132571	0.0118011	0.0109307	0.0104105	0.0100995	0.00991366	0.00980255	0.00973614	0.00969644	0.00967271	0.00965853	0.00965005	0.00964498	0.00964195	0.00964014	0.00963906	0.00963841	0.00963803	0.0096378	0.00963766	0.00963758	0.00963753	0.0096375	0.00963748	0.0544569	0.0510739	0.0442108	0.0331738	0.0299559	0.0280264	0.0246128	0.0210232	0.0234469	0.0213715	0.0220136	0.0208605	0.0207445	0.022142	0.020633	0.0197838	0.0254102	0.0201595	0.0205787	0.0220357	0.0201493	0.0183693	0.0197491	0.0238647	0.0210242	0.0238642	0.023202	0.0210239	0.0205708	0.0232019	0.0612743	0.0488457	0.03791	0.0354176	0.0293103	0.0222735	0.0231192	0.0206534	0.0183576	0.0209307	0.0191229	0.0204303	0.0188425	0.0211302	0.0202074	0.0187185	0.0190399	0.0205841	0.018692	0.0159115	0.0186873	0.0167646	0.0190202	0.0172492	0.0177812	0.0180671	0.018067	0.0172487	0.0183678	0.0155285
ERR5766166	85604	Amphiesmenoptera	superorder	16	17	0.0310623	0.409514	54.875	0.394698	0.0310623	0.254309	1012.98	0.011598	-0.0202465	TRUE	0.353553	0.0144568	85604:Amphiesmenoptera:"superorder" 33392:Endopterygota:"cohort" 33340:Neoptera:"infraclass" 7496:Pterygota:"subclass" 85512:Dicondylia:"clade" 50557:Insecta:"class" 6960:Hexapoda:"subphylum" 197562:Pancrustacea:"clade" 197563:Mandibulata:"clade" 6656:Arthropoda:"phylum" 88770:Panarthropoda:"clade" 1206794:Ecdysozoa:"clade" 33317:Protostomia:"clade" 33213:Bilateria:"clade" 6072:Eumetazoa:"clade" 33208:Metazoa:"kingdom" 33154:Opisthokonta:"clade" 2759:Eukaryota:"superkingdom" 131567:cellular organisms:"no rank" 1:root:"no rank"	0.0758515	0.0335946	0.17292	0.00859582	1020.15	0.00460615	0.0355044	0.129734	9.67e-08	0.0559149	29.0768	91.7227	0.00460615	0.96758	0.00167916	0.796751	-0.999435	4	4	157	70	87	0	1	1	0	0.00766733	0.0401023	0.125	0.000209	0	0	0	0	0	0	0	0	0	0	0	0	0	0	0	0	0	0	0	0	0	0	1	0	0	0	0	0	0	0	4	2	2	2	1	4	2	5	0	4	2	2	4	2	3	2	1	1	3	2	0	5	3	1	1	2	3	2	3	2	0	0	0	0	0	0	0	0	0	0	0	0	0	0	0	0	0	0	0	0	0	0	0.333333	0	0	0	0	0	0	0	0	0	0	0	0	0	0	0	0	0	0	0	0	0	0	0	0	0	0	0	0	0	0	0	0	0	0	0	0	0	4	3	2	3	0	4	2	3	5	1	4	3	1	2	1	4	3	2	1	3	2	2	4	4	3	2	6	1	6	6	0	0	0	0	0	0	0	0	0	0	0	0	0	0	0	0	0	0	0	0	0	0	0	0	0	0	0	0	0	0	0.0426603	0.0347609	0.0288704	0.0244779	0.0212024	0.0187599	0.0169386	0.0155804	0.0145677	0.0138125	0.0132493	0.0128294	0.0125162	0.0122827	0.0121086	0.0119787	0.0118819	0.0118097	0.0117559	0.0117157	0.0116858	0.0116635	0.0116468	0.0116344	0.0116252	0.0116183	0.0116131	0.0116093	0.0116064	0.0116043	0.0426603	0.0347609	0.0288704	0.0244779	0.0212024	0.0187599	0.0169386	0.0155804	0.0145677	0.0138125	0.0132493	0.0128294	0.0125162	0.0122827	0.0121086	0.0119787	0.0118819	0.0118097	0.0117559	0.0117157	0.0116858	0.0116635	0.0116468	0.0116344	0.0116252	0.0116183	0.0116131	0.0116093	0.0116064	0.0116043	0.101194	0.129587	0.118458	0.109321	0.144059	0.0679383	0.091291	0.0554945	0	0.0584422	0.0808908	0.0796155	0.055669	0.0779224	0.0632075	0.076964	0.108355	0.108029	0.0622912	0.0761245	0	0.0481101	0.0620051	0.107234	0.107191	0.0758109	0.0619163	0.075782	0.0618986	0.0757658	0.101194	0.10586	0.118458	0.0893043	0	0.0679383	0.091291	0.0715726	0.0536881	0.116712	0.0572548	0.0650378	0.111174	0.0779224	0.109371	0.0544754	0.0626203	0.0764256	0.107785	0.062186	0.0760284	0.0759566	0.0537244	0.0536961	0.061948	0.0758109	0.043846	0.107119	0.0438335	0.0438295
ERR5766166	85692	Triticum dicoccoides	species	816	2053	0.0722877	3.44774	44.2316	0.501576	0.0722877	0.205162	1014.97	0.0115265	0.0644407	TRUE	12.9191	0.109289	85692:Triticum dicoccoides:"species" 4564:Triticum:"genus" 1648030:Triticinae:"subtribe" 147389:Triticeae:"tribe" 1648038:Triticodae:"no rank" 147368:Pooideae:"subfamily" 359160:BOP clade:"clade" 4479:Poaceae:"family" 38820:Poales:"order" 4734:commelinids:"clade" 1437197:Petrosaviidae:"subclass" 4447:Liliopsida:"clade" 1437183:Mesangiospermae:"clade" 3398:Magnoliopsida:"class" 58024:Spermatophyta:"clade" 78536:Euphyllophyta:"clade" 58023:Tracheophyta:"clade" 3193:Embryophyta:"clade" 131221:Streptophytina:"subphylum" 35493:Streptophyta:"phylum" 33090:Viridiplantae:"kingdom" 2759:Eukaryota:"superkingdom" 131567:cellular organisms:"no rank" 1:root:"no rank"	0.0209666	0.0115351	0.037122	0.00184248	706.496	0.0704255	0.0213426	3.29976	0.191792	0.0328212	558.956	317.106	0.0704255	0.0103363	0.0110327	0.00181414	0.0259009	193	202	12627	6293	6334	177	291	132	159	0.00728964	0.00777497	166.903	0.011944	14	10	10	10	4	10	8	9	5	9	2	4	0	3	4	3	1	1	4	1	2	1	0	2	1	1	1	4	6	2	193	202	215	218	205	209	208	207	186	205	220	214	226	222	204	202	213	229	190	216	198	191	206	199	225	240	215	224	227	184	0.0725389	0.0495049	0.0465116	0.0458716	0.0195122	0.0478469	0.0384615	0.0434783	0.0268817	0.0439024	0.00909091	0.0186916	0	0.0135135	0.0196078	0.0148515	0.00469484	0.00436681	0.0210526	0.00462963	0.010101	0.0052356	0	0.0100503	0.00444444	0.00416667	0.00465116	0.0178571	0.0264317	0.0108696	21	16	12	9	11	7	6	7	1	6	3	5	5	2	1	3	2	3	4	3	2	4	2	3	0	2	6	2	10	1	202	215	199	225	196	177	208	230	213	230	229	220	227	206	191	202	212	234	218	213	208	213	188	210	216	220	218	207	197	210	0.10396	0.0744186	0.0603015	0.04	0.0561224	0.039548	0.0288462	0.0304348	0.00469484	0.026087	0.0131004	0.0227273	0.0220264	0.00970874	0.0052356	0.0148515	0.00943396	0.0128205	0.0183486	0.0140845	0.00961539	0.0187793	0.0106383	0.0142857	0	0.00909091	0.0275229	0.00966184	0.0507614	0.00476191	0.0838142	0.0689835	0.0571955	0.047826	0.0403787	0.0344593	0.0297544	0.0260147	0.0230423	0.0206797	0.0188018	0.0173092	0.0161228	0.0151798	0.0144303	0.0138346	0.0133611	0.0129847	0.0126855	0.0124477	0.0122587	0.0121085	0.0119891	0.0118942	0.0118188	0.0117588	0.0117112	0.0116733	0.0116432	0.0116193	0.0838142	0.0689835	0.0571955	0.047826	0.0403787	0.0344593	0.0297544	0.0260147	0.0230423	0.0206797	0.0188018	0.0173092	0.0161228	0.0151798	0.0144303	0.0138346	0.0133611	0.0129847	0.0126855	0.0124477	0.0122587	0.0121085	0.0119891	0.0118942	0.0118188	0.0117588	0.0117112	0.0116733	0.0116432	0.0116193	0.02175	0.0195153	0.0174253	0.015922	0.0150655	0.0138488	0.0129256	0.0121336	0.0119611	0.0108916	0.0100961	0.00980552	0.00925928	0.00905472	0.00914582	0.0089946	0.00864895	0.00827798	0.00884205	0.0083039	0.0085447	0.00862207	0.00831291	0.00840053	0.00795937	0.00773365	0.00807291	0.00792525	0.00787218	0.00858235	0.021339	0.0190169	0.0179941	0.0157168	0.0153506	0.0148506	0.0129256	0.0116188	0.0113022	0.0103875	0.00993174	0.00969446	0.00924258	0.00933879	0.00940141	0.0089946	0.00866579	0.00820551	0.00835006	0.00835198	0.00837106	0.0082388	0.0086374	0.00821453	0.00809397	0.00801291	0.00802694	0.00818751	0.00834767	0.00812015
ERR5766166	88770	Panarthropoda	clade	226	376	0.0495976	1.72186	49.385	0.481489	0.0495976	0.381639	1486.04	0.00895704	-0.170168	TRUE	11.092	0.062442	88770:Panarthropoda:"clade" 1206794:Ecdysozoa:"clade" 33317:Protostomia:"clade" 33213:Bilateria:"clade" 6072:Eumetazoa:"clade" 33208:Metazoa:"kingdom" 33154:Opisthokonta:"clade" 2759:Eukaryota:"superkingdom" 131567:cellular organisms:"no rank" 1:root:"no rank"	0.0288046	0.0191465	0.104913	0.00199124	1089.72	0.0452511	0.0284166	1.59242	0.34079	0.10149	677.052	582.893	0.0452511	0.0180795	0.00835393	0.00189825	-0.127062	58	51	3074	1459	1615	36	38	15	23	0.00756269	0.0121101	123.032	0.003899	2	3	1	1	0	0	0	0	0	0	0	0	1	0	0	1	0	0	0	0	1	1	1	0	1	0	1	1	0	0	58	45	37	44	47	42	47	52	48	44	44	47	47	49	49	52	45	51	58	46	54	57	56	42	57	43	43	53	51	51	0.0344828	0.0666667	0.027027	0.0227273	0	0	0	0	0	0	0	0	0.0212766	0	0	0.0192308	0	0	0	0	0.0185185	0.0175439	0.0178571	0	0.0175439	0	0.0232558	0.0188679	0	0	3	2	2	1	0	2	0	1	1	0	0	1	0	0	0	0	0	1	1	0	0	0	0	1	1	0	2	2	1	1	51	36	49	40	48	47	51	48	61	44	53	47	60	43	52	57	55	56	54	66	57	63	51	58	64	55	60	62	58	69	0.0588235	0.0555556	0.0408163	0.025	0	0.0425532	0	0.0208333	0.0163934	0	0	0.0212766	0	0	0	0	0	0.0178571	0.0185185	0	0	0	0	0.0172414	0.015625	0	0.0333333	0.0322581	0.0172414	0.0144928	0.0585546	0.0396263	0.0279217	0.0206841	0.0162086	0.0134411	0.0117298	0.0106716	0.0100173	0.00961264	0.00936244	0.00920772	0.00911205	0.00905289	0.00901631	0.00899369	0.0089797	0.00897105	0.0089657	0.00896239	0.00896035	0.00895908	0.0089583	0.00895782	0.00895752	0.00895734	0.00895722	0.00895715	0.00895711	0.00895708	0.0585546	0.0396263	0.0279217	0.0206841	0.0162086	0.0134411	0.0117298	0.0106716	0.0100173	0.00961264	0.00936244	0.00920772	0.00911205	0.00905289	0.00901631	0.00899369	0.0089797	0.00897105	0.0089657	0.00896239	0.00896035	0.00895908	0.0089583	0.00895782	0.00895752	0.00895734	0.00895722	0.00895715	0.00895711	0.00895708	0.0314146	0.0295078	0.0274104	0.0217642	0.0187021	0.0180119	0.0159459	0.0144913	0.0145991	0.0149206	0.014727	0.014146	0.014073	0.0137474	0.0137198	0.0133146	0.0142691	0.0134234	0.0126122	0.0141043	0.0130502	0.0127136	0.0128219	0.0147377	0.0127125	0.0145697	0.0145696	0.0131661	0.013413	0.013413	0.0334252	0.0328937	0.0239123	0.0227966	0.0185123	0.0170548	0.0153278	0.0150634	0.0130051	0.0149206	0.0134579	0.014146	0.0125082	0.0146465	0.0133312	0.0127379	0.012949	0.0128309	0.013054	0.0118516	0.0127145	0.0121165	0.0134139	0.0126067	0.0120243	0.012933	0.0124024	0.0122086	0.0126062	0.0115988
ERR5766166	89593	Craniata	subphylum	372	130303	0.0270148	1.47515	48.6129	0.467211	0.0270148	0.363843	1114.12	0.00983153	-0.0402387	TRUE	13.8889	0.0751465	89593:Craniata:"subphylum" 7711:Chordata:"phylum" 33511:Deuterostomia:"clade" 33213:Bilateria:"clade" 6072:Eumetazoa:"clade" 33208:Metazoa:"kingdom" 33154:Opisthokonta:"clade" 2759:Eukaryota:"superkingdom" 131567:cellular organisms:"no rank" 1:root:"no rank"	0.0183133	0.0138599	0.17464	0.00195011	932.916	0.0201853	0.0170083	1.18679	0.209787	0.144501	382.167	323.427	0.0201853	0.0108781	0.0090669	0.00214721	0.0296881	83	70	4914	2543	2371	65	59	31	28	0.00799869	0.00975758	192.902	0.005647	4	1	1	1	0	2	2	0	0	1	0	0	2	1	0	1	0	3	1	1	0	0	0	0	2	1	1	0	4	2	83	65	85	74	68	79	86	75	77	86	80	100	86	80	84	96	86	96	77	95	92	96	76	90	75	95	80	97	91	93	0.0481928	0.0153846	0.0117647	0.0135135	0	0.0253165	0.0232558	0	0	0.0116279	0	0	0.0232558	0.0125	0	0.0104167	0	0.03125	0.012987	0.0105263	0	0	0	0	0.0266667	0.0105263	0.0125	0	0.043956	0.0215054	4	1	1	1	0	1	4	1	0	2	2	0	1	0	2	0	1	1	0	0	1	0	1	0	2	0	1	1	0	0	70	82	66	80	72	73	81	72	66	66	76	80	72	67	75	87	69	82	87	82	82	84	92	81	90	86	85	85	94	87	0.0571429	0.0121951	0.0151515	0.0125	0	0.0136986	0.0493827	0.0138889	0	0.030303	0.0263158	0	0.0138889	0	0.0266667	0	0.0144928	0.0121951	0	0	0.0121951	0	0.0108696	0	0.0222222	0	0.0117647	0.0117647	0	0	0.0368464	0.0270172	0.0207643	0.0167865	0.014256	0.0126462	0.0116221	0.0109706	0.0105562	0.0102925	0.0101248	0.0100181	0.00995021	0.00990703	0.00987956	0.00986209	0.00985097	0.0098439	0.0098394	0.00983654	0.00983472	0.00983356	0.00983282	0.00983235	0.00983206	0.00983187	0.00983174	0.00983167	0.00983162	0.00983159	0.0368464	0.0270172	0.0207643	0.0167865	0.014256	0.0126462	0.0116221	0.0109706	0.0105562	0.0102925	0.0101248	0.0100181	0.00995021	0.00990703	0.00987956	0.00986209	0.00985097	0.0098439	0.0098394	0.00983654	0.00983472	0.00983356	0.00983282	0.00983235	0.00983206	0.00983187	0.00983174	0.00983167	0.00983162	0.00983159	0.0214247	0.0206792	0.0160385	0.0154155	0.0148012	0.0130042	0.0119896	0.0124206	0.0120371	0.0112906	0.0115825	0.0103914	0.0111032	0.0114585	0.0111857	0.0105063	0.0110482	0.0104967	0.0116254	0.0105435	0.0106998	0.0104913	0.0116929	0.0108078	0.0117652	0.0105411	0.0114153	0.0104404	0.0107523	0.0106448	0.0232024	0.0185435	0.0180565	0.0148635	0.0144085	0.013494	0.0123284	0.0126607	0.0129413	0.0127804	0.0118635	0.0115219	0.0120637	0.0124526	0.0117933	0.0109952	0.0122467	0.0112916	0.0109827	0.0112874	0.0112864	0.0111599	0.0106988	0.0113497	0.0108076	0.0110376	0.0110976	0.0110976	0.0105925	0.0109784
ERR5766166	91827	Gunneridae	clade	168	1989	0.0568757	1.31289	55.2202	0.460117	0.0568757	0.365107	1266	0.00876382	-0.0971832	TRUE	12.2974	0.0608441	91827:Gunneridae:"clade" 71240:eudicotyledons:"clade" 1437183:Mesangiospermae:"clade" 3398:Magnoliopsida:"class" 58024:Spermatophyta:"clade" 78536:Euphyllophyta:"clade" 58023:Tracheophyta:"clade" 3193:Embryophyta:"clade" 131221:Streptophytina:"subphylum" 35493:Streptophyta:"phylum" 33090:Viridiplantae:"kingdom" 2759:Eukaryota:"superkingdom" 131567:cellular organisms:"no rank" 1:root:"no rank"	0.043321	0.0257437	0.12703	0.00256039	1064.17	0.0509507	0.0428648	1.18864	0.323681	0.117401	421.214	420.206	0.0509507	0.0242582	0.00809897	0.00239116	-0.10916	28	27	1921	766	1155	19	25	11	14	0.00730708	0.0143403	151.225	0.003702	3	1	1	2	0	0	0	0	0	0	0	0	0	1	0	0	0	0	0	0	0	0	0	0	0	0	0	2	0	1	28	29	29	19	30	29	20	22	27	22	29	26	23	24	32	27	25	19	24	21	27	35	25	25	27	26	21	27	19	29	0.107143	0.0344828	0.0344828	0.105263	0	0	0	0	0	0	0	0	0	0.0416667	0	0	0	0	0	0	0	0	0	0	0	0	0	0.0740741	0	0.0344828	1	1	1	2	0	0	0	1	0	0	0	1	0	0	0	1	1	1	0	0	0	1	1	0	0	1	0	0	0	1	27	35	31	41	31	32	34	37	31	43	35	32	35	32	36	45	31	41	40	40	39	55	41	42	42	47	41	48	42	49	0.037037	0.0285714	0.0322581	0.0487805	0	0	0	0.027027	0	0	0	0.03125	0	0	0	0.0222222	0.0322581	0.0243902	0	0	0	0.0181818	0.0243902	0	0	0.0212766	0	0	0	0.0204082	0.0656396	0.0448738	0.0316898	0.0233194	0.018005	0.014631	0.0124889	0.0111288	0.0102653	0.00971713	0.00936907	0.00914809	0.00900779	0.00891871	0.00886216	0.00882625	0.00880346	0.00878899	0.0087798	0.00877396	0.00877026	0.00876791	0.00876641	0.00876547	0.00876486	0.00876448	0.00876424	0.00876409	0.00876399	0.00876393	0.0656396	0.0448738	0.0316898	0.0233194	0.018005	0.014631	0.0124889	0.0111288	0.0102653	0.00971713	0.00936907	0.00914809	0.00900779	0.00891871	0.00886216	0.00882625	0.00880346	0.00878899	0.0087798	0.00877396	0.00877026	0.00876791	0.00876641	0.00876547	0.00876486	0.00876448	0.00876424	0.00876409	0.00876399	0.00876393	0.0472977	0.0388664	0.0328863	0.0348675	0.024553	0.0225416	0.0250178	0.0225503	0.0195964	0.0210866	0.0180864	0.018855	0.0198709	0.0193645	0.0167691	0.0181841	0.0188587	0.0215645	0.0192145	0.0205105	0.0181269	0.0159681	0.0188193	0.0188183	0.0181213	0.018459	0.0204992	0.0181205	0.0215341	0.0174979	0.048147	0.0354604	0.0318323	0.0239382	0.0241631	0.0214838	0.019292	0.0174895	0.0183167	0.0152053	0.0165014	0.0170351	0.0161831	0.0168221	0.0158344	0.0141831	0.0169749	0.0148051	0.0149755	0.0149705	0.0151523	0.0128356	0.0147862	0.0146139	0.0146134	0.0138403	0.0147844	0.0137003	0.0146127	0.0135648
ERR5766166	91835	fabids	clade	104	1658	0.0850667	1.37447	55.25	0.459718	0.0850667	0.330118	1135.6	0.00729585	-0.168606	TRUE	12.8313	0.0736885	91835:fabids:"clade" 71275:rosids:"clade" 1437201:Pentapetalae:"clade" 91827:Gunneridae:"clade" 71240:eudicotyledons:"clade" 1437183:Mesangiospermae:"clade" 3398:Magnoliopsida:"class" 58024:Spermatophyta:"clade" 78536:Euphyllophyta:"clade" 58023:Tracheophyta:"clade" 3193:Embryophyta:"clade" 131221:Streptophytina:"subphylum" 35493:Streptophyta:"phylum" 33090:Viridiplantae:"kingdom" 2759:Eukaryota:"superkingdom" 131567:cellular organisms:"no rank" 1:root:"no rank"	0.0618905	0.0355159	0.0986617	0.00329552	1037.23	0.0765149	0.0613278	1.24764	0.291421	0.0888857	293.317	292.312	0.0765149	0.0319615	0.0059036	0.00265387	-0.106794	20	16	1173	485	688	8	17	8	9	0.00600007	0.0165539	164.642	0.00543	2	1	1	2	0	0	0	0	0	0	0	0	0	0	0	0	0	0	0	0	0	0	0	0	0	0	0	1	0	1	20	22	18	12	16	19	12	16	18	14	21	18	14	10	19	16	17	8	13	13	20	23	15	15	15	19	17	18	9	18	0.1	0.0454545	0.0555556	0.166667	0	0	0	0	0	0	0	0	0	0	0	0	0	0	0	0	0	0	0	0	0	0	0	0.0555556	0	0.0555556	1	1	1	2	0	0	0	1	0	0	0	0	0	0	0	0	1	0	0	0	0	0	1	0	0	0	0	0	0	1	16	22	11	26	18	18	24	20	17	28	20	15	20	20	21	28	19	26	26	23	20	35	26	23	28	26	33	27	26	26	0.0625	0.0454545	0.0909091	0.0769231	0	0	0	0.05	0	0	0	0	0	0	0	0	0.0526316	0	0	0	0	0	0.0384615	0	0	0	0	0	0	0.0384615	0.0923625	0.0642805	0.0454688	0.0328672	0.0244256	0.0187708	0.0149827	0.0124451	0.0107453	0.00960655	0.00884374	0.00833276	0.00799046	0.00776115	0.00760755	0.00750465	0.00743572	0.00738955	0.00735862	0.0073379	0.00732402	0.00731472	0.00730849	0.00730432	0.00730152	0.00729965	0.0072984	0.00729756	0.00729699	0.00729662	0.0923625	0.0642805	0.0454688	0.0328672	0.0244256	0.0187708	0.0149827	0.0124451	0.0107453	0.00960655	0.00884374	0.00833276	0.00799046	0.00776115	0.00760755	0.00750465	0.00743572	0.00738955	0.00735862	0.0073379	0.00732402	0.00731472	0.00730849	0.00730432	0.00730152	0.00729965	0.0072984	0.00729756	0.00729699	0.00729662	0.0652813	0.0527687	0.0494697	0.051716	0.0388454	0.0313806	0.0352385	0.0278976	0.0244822	0.0262176	0.0206095	0.0215856	0.0239304	0.0278602	0.0200909	0.0217178	0.0209822	0.0303729	0.0238289	0.0237955	0.0192249	0.0179392	0.0221276	0.0221213	0.0221171	0.0196832	0.020789	0.0202109	0.0284697	0.0202096	0.0728603	0.0527687	0.0630896	0.0353478	0.0366556	0.0322266	0.0250473	0.0249957	0.025181	0.0186512	0.0211093	0.0236151	0.0200738	0.0197859	0.0191268	0.0165025	0.0198644	0.0169799	0.0169446	0.0179674	0.0192249	0.0146174	0.0168872	0.0179266	0.0162793	0.0168771	0.0150243	0.0165664	0.0168741	0.0168736
ERR5766166	91836	malvids	clade	16	40	0.0372613	0.232882	56.375	0.408946	0.0372613	0.281228	991.575	0.0121571	-0.0427215	TRUE	0	0	91836:malvids:"clade" 71275:rosids:"clade" 1437201:Pentapetalae:"clade" 91827:Gunneridae:"clade" 71240:eudicotyledons:"clade" 1437183:Mesangiospermae:"clade" 3398:Magnoliopsida:"class" 58024:Spermatophyta:"clade" 78536:Euphyllophyta:"clade" 58023:Tracheophyta:"clade" 3193:Embryophyta:"clade" 131221:Streptophytina:"subphylum" 35493:Streptophyta:"phylum" 33090:Viridiplantae:"kingdom" 2759:Eukaryota:"superkingdom" 131567:cellular organisms:"no rank" 1:root:"no rank"	0.160001	0.0435175	0.182937	0.00895478	1007.92	0.0027739	0.0525947	0.052741	1.09e-06	0.0641425	70.4322	121.06	0.0027739	0.994075	0.00340682	0.983517	-0.999339	1	3	157	44	113	0	1	0	1	0.0110575	0.0570383	0	0	0	0	0	0	0	0	0	0	0	0	0	0	0	0	0	0	0	0	0	0	0	0	0	0	0	0	0	0	0	0	1	1	2	3	1	1	2	0	2	2	1	2	1	3	3	0	1	3	2	2	0	2	0	2	2	1	0	2	1	1	0	0	0	0	0	0	0	0	0	0	0	0	0	0	0	0	0	0	0	0	0	0	0	0	0	0	0	0	0	0	0	0	0	0	0	0	0	0	0	0	0	0	0	0	0	0	0	0	0	0	0	0	0	0	0	1	0	0	0	0	3	2	5	2	2	3	3	4	3	3	3	6	6	4	3	4	2	2	3	6	2	6	2	6	1	8	1	8	3	7	0	0	0	0	0	0	0	0	0	0	0	0	0	0	0	0	0	0	0	0	0	0	0	0	0	0.125	0	0	0	0	0.0494185	0.0389395	0.0314076	0.0259938	0.0221025	0.0193056	0.0172953	0.0158503	0.0148117	0.0140651	0.0135286	0.0131429	0.0128657	0.0126664	0.0125232	0.0124202	0.0123463	0.0122931	0.0122548	0.0122274	0.0122076	0.0121934	0.0121832	0.0121759	0.0121706	0.0121668	0.0121641	0.0121621	0.0121607	0.0121597	0.0494185	0.0389395	0.0314076	0.0259938	0.0221025	0.0193056	0.0172953	0.0158503	0.0148117	0.0140651	0.0135286	0.0131429	0.0128657	0.0126664	0.0125232	0.0124202	0.0123463	0.0122931	0.0122548	0.0122274	0.0122076	0.0121934	0.0121832	0.0121759	0.0121706	0.0121668	0.0121641	0.0121621	0.0121607	0.0121597	0.21674	0.193451	0.123393	0.0919586	0.147017	0.137597	0.0922314	0	0.0854605	0.0833105	0.115523	0.0805705	0.112695	0.0646301	0.0642684	0	0.110426	0.0636826	0.0778359	0.0777497	0	0.077643	0	0.0775879	0.0775713	0.10963	0	0.0775446	0.109603	0.109599	0.125261	0.136859	0.0781585	0.112569	0.104009	0.0795216	0.0753445	0.0625424	0.0698133	0.068057	0.0667643	0.0466109	0.0461232	0.0559995	0.0642684	0.0554596	0.0781221	0.0779557	0.0635847	0.0449791	0.0776877	0.0449174	0.0776109	0.0448855	0.109647	0.0388966	0.109618	0.0388892	0.0633431	0.0415494
ERR5766166	91882	campanulids	clade	10	14	0.0461354	0.256101	61.9	0.457668	0.0461354	0.261126	1019.9	0.0175697	-0.0327304	TRUE	12.9048	0.0551906	91882:campanulids:"clade" 71274:asterids:"clade" 1437201:Pentapetalae:"clade" 91827:Gunneridae:"clade" 71240:eudicotyledons:"clade" 1437183:Mesangiospermae:"clade" 3398:Magnoliopsida:"class" 58024:Spermatophyta:"clade" 78536:Euphyllophyta:"clade" 58023:Tracheophyta:"clade" 3193:Embryophyta:"clade" 131221:Streptophytina:"subphylum" 35493:Streptophyta:"phylum" 33090:Viridiplantae:"kingdom" 2759:Eukaryota:"superkingdom" 131567:cellular organisms:"no rank" 1:root:"no rank"	0.180145	0.0483467	0.180288	0.0129437	1010.92	9.23e-05	0.00960819	0.00960907	7.32e-07	0.156315	34.8935	95.9879	9.23e-05	0.77159	0.0089909	0.0187688	-0.878056	1	0	105	36	69	0	1	0	1	0.00638889	0.0354225	166.533	0.003046	0	0	0	0	0	0	0	0	0	0	0	0	0	0	0	0	0	0	0	0	0	0	0	0	0	0	0	0	0	0	1	0	2	1	3	1	0	1	0	1	1	1	0	2	2	1	1	1	0	1	1	2	3	1	2	1	1	2	1	2	0	0	0	0	0	0	0	0	0	0	0	0	0	0	0	0	0	0	0	0	0	0	0	0	0	0	0	0	0	0	0	0	0	0	0	0	0	0	0	0	0	0	0	0	0	0	0	1	0	0	0	0	0	0	0	0	0	0	0	0	0	2	3	2	3	2	3	4	2	1	3	3	1	2	3	0	2	3	1	2	4	2	4	1	3	2	3	2	3	3	0	0	0	0	0	0	0	0	0	0	0	0	0	0	0	0	0	0.333333	0	0	0	0	0	0	0	0	0	0	0	0	0.0637051	0.0516579	0.0427566	0.0361796	0.0313201	0.0277295	0.0250765	0.0231163	0.0216679	0.0205977	0.019807	0.0192228	0.0187911	0.0184722	0.0182365	0.0180624	0.0179337	0.0178387	0.0177684	0.0177165	0.0176782	0.0176498	0.0176289	0.0176134	0.017602	0.0175936	0.0175873	0.0175827	0.0175793	0.0175768	0.0637051	0.0516579	0.0427566	0.0361796	0.0313201	0.0277295	0.0250765	0.0231163	0.0216679	0.0205977	0.019807	0.0192228	0.0187911	0.0184722	0.0182365	0.0180624	0.0179337	0.0178387	0.0177684	0.0177165	0.0176782	0.0176498	0.0176289	0.0176134	0.017602	0.0175936	0.0175873	0.0175827	0.0175793	0.0175768	0.244227	0	0.143123	0.186737	0.100662	0.164197	0	0.150273	0	0.142033	0.139337	0.137307	0	0.0952594	0.0946612	0.133177	0.132711	0.132365	0	0.131919	0.131779	0.0931539	0.0760527	0.131542	0.0930299	0.131469	0.131446	0.0929798	0.131416	0.0929644	0	0.156584	0.116917	0.132108	0.100662	0.116161	0.0903614	0.0752467	0.103003	0.142033	0.0805248	0.079352	0.135787	0.0952594	0.0773283	0	0.0938865	0.0764957	0.132109	0.0933266	0.0659862	0.0931539	0.0658958	0.131542	0.0759957	0.093008	0.0759646	0.0929798	0.0759476	0.0759423
ERR5766166	91888	lamiids	clade	18	207	0.025354	0.327126	47	0.465931	0.025354	0.267179	985.585	0.00731112	-0.0480224	TRUE	12.252	0.0244336	91888:lamiids:"clade" 71274:asterids:"clade" 1437201:Pentapetalae:"clade" 91827:Gunneridae:"clade" 71240:eudicotyledons:"clade" 1437183:Mesangiospermae:"clade" 3398:Magnoliopsida:"class" 58024:Spermatophyta:"clade" 78536:Euphyllophyta:"clade" 58023:Tracheophyta:"clade" 3193:Embryophyta:"clade" 131221:Streptophytina:"subphylum" 35493:Streptophyta:"phylum" 33090:Viridiplantae:"kingdom" 2759:Eukaryota:"superkingdom" 131567:cellular organisms:"no rank" 1:root:"no rank"	0.0775052	0.030396	0.185415	0.00564581	947.689	0.00385049	0.0363999	0.105783	8.74e-07	0.206498	54.1121	114.615	0.00385049	0.0610375	0.000192349	0.892443	-0.991456	3	4	248	114	134	1	1	1	0	0.00830225	0.0354965	150.111	0.000597	0	0	0	0	0	0	0	0	0	0	0	0	0	1	0	0	0	0	0	0	0	0	0	0	0	0	0	0	0	0	3	4	5	3	7	4	3	2	4	3	5	4	4	6	6	4	2	5	4	1	4	3	3	3	2	4	2	2	6	6	0	0	0	0	0	0	0	0	0	0	0	0	0	0.166667	0	0	0	0	0	0	0	0	0	0	0	0	0	0	0	0	0	0	0	0	0	0	0	0	0	0	0	0	0	0	0	0	0	0	0	0	0	0	0	0	0	0	0	0	0	0	4	4	8	6	2	6	2	3	5	5	5	5	5	3	4	6	3	5	4	4	7	5	2	6	5	5	3	4	4	4	0	0	0	0	0	0	0	0	0	0	0	0	0	0	0	0	0	0	0	0	0	0	0	0	0	0	0	0	0	0	0.0326651	0.0258911	0.0209269	0.017289	0.0146232	0.0126695	0.0112379	0.0101887	0.0094199	0.00885648	0.00844359	0.00814102	0.00791929	0.0077568	0.00763772	0.00755046	0.00748652	0.00743966	0.00740531	0.00738015	0.00736171	0.00734819	0.00733829	0.00733103	0.00732571	0.00732181	0.00731896	0.00731686	0.00731533	0.00731421	0.0326651	0.0258911	0.0209269	0.017289	0.0146232	0.0126695	0.0112379	0.0101887	0.0094199	0.00885648	0.00844359	0.00814102	0.00791929	0.0077568	0.00763772	0.00755046	0.00748652	0.00743966	0.00740531	0.00738015	0.00736171	0.00734819	0.00733829	0.00733103	0.00732571	0.00732181	0.00731896	0.00731686	0.00731533	0.00731421	0.102733	0.0795258	0.0641436	0.0753317	0.0455082	0.0560068	0.060921	0.0710463	0.0483724	0.0541474	0.041003	0.044998	0.044386	0.0359064	0.0356319	0.0433481	0.0609836	0.0385078	0.0429326	0.0855902	0.0428069	0.0493592	0.0493261	0.0493019	0.06033	0.0426916	0.0603024	0.0602938	0.0348774	0.0348748	0.0890143	0.0795258	0.0507867	0.0533483	0.0849233	0.0457756	0.074575	0.0580384	0.0432874	0.0419848	0.041003	0.0402678	0.0397201	0.0507025	0.043596	0.0354293	0.0498181	0.0385078	0.0429326	0.0428601	0.032408	0.0382721	0.0603814	0.0349146	0.0382139	0.0382039	0.0492616	0.0426773	0.0426729	0.0426696
ERR5766166	111520	Penaeoidea	superfamily	59	87	0.0187444	0.608375	45.6271	0.514677	0.0187444	0.277051	1066.44	0.00799227	-0.12273	TRUE	12.6696	0.0985901	111520:Penaeoidea:"superfamily" 6684:Dendrobranchiata:"suborder" 6683:Decapoda:"order" 6682:Eucarida:"superorder" 72041:Eumalacostraca:"subclass" 6681:Malacostraca:"class" 2172821:Multicrustacea:"superclass" 6657:Crustacea:"subphylum" 197562:Pancrustacea:"clade" 197563:Mandibulata:"clade" 6656:Arthropoda:"phylum" 88770:Panarthropoda:"clade" 1206794:Ecdysozoa:"clade" 33317:Protostomia:"clade" 33213:Bilateria:"clade" 6072:Eumetazoa:"clade" 33208:Metazoa:"kingdom" 33154:Opisthokonta:"clade" 2759:Eukaryota:"superkingdom" 131567:cellular organisms:"no rank" 1:root:"no rank"	0.0308105	0.0188343	0.168061	0.00341868	1008.38	0.00805369	0.0231851	0.347365	2.64e-09	0.0354658	194.826	193.822	0.00805369	0.0138073	0.000300761	0.147056	-0.973414	16	13	861	458	403	9	7	3	4	0.00787413	0.0221922	160.519	0.00972	0	1	0	0	0	0	0	0	0	0	0	0	0	0	0	1	0	0	0	0	0	0	0	0	0	0	0	1	0	0	16	14	9	10	14	12	14	15	20	11	14	14	14	14	12	14	16	16	20	18	13	16	17	16	21	19	12	21	17	19	0	0.0714286	0	0	0	0	0	0	0	0	0	0	0	0	0	0.0714286	0	0	0	0	0	0	0	0	0	0	0	0.0476191	0	0	0	0	0	0	0	1	0	0	0	0	0	0	0	0	0	0	0	0	1	0	0	0	0	1	0	0	0	0	0	1	13	9	14	9	12	10	14	9	16	12	13	12	17	12	11	17	12	17	13	16	16	14	11	12	17	17	16	13	17	12	0	0	0	0	0	0.1	0	0	0	0	0	0	0	0	0	0	0	0	0.0769231	0	0	0	0	0.0833333	0	0	0	0	0	0.0833333	0.0267366	0.0215435	0.0177891	0.0150749	0.0131126	0.011694	0.0106685	0.00992702	0.009391	0.00900348	0.00872332	0.00852078	0.00837436	0.0082685	0.00819197	0.00813664	0.00809664	0.00806773	0.00804682	0.00803171	0.00802078	0.00801288	0.00800717	0.00800304	0.00800006	0.0079979	0.00799634	0.00799521	0.0079944	0.00799381	0.0267366	0.0215435	0.0177891	0.0150749	0.0131126	0.011694	0.0106685	0.00992702	0.009391	0.00900348	0.00872332	0.00852078	0.00837436	0.0082685	0.00819197	0.00813664	0.00809664	0.00806773	0.00804682	0.00803171	0.00802078	0.00801288	0.00800717	0.00800304	0.00800006	0.0079979	0.00799634	0.00799521	0.0079944	0.00799381	0.0406106	0.0390385	0.0442262	0.0386947	0.0305875	0.0311935	0.027624	0.0257648	0.0217582	0.0286134	0.0250036	0.0247142	0.0245027	0.0243487	0.0261543	0.0241553	0.022561	0.022521	0.0201546	0.0212055	0.024878	0.0224449	0.0217771	0.0224312	0.0196211	0.0206062	0.0258427	0.0196152	0.0217599	0.020601	0.0449909	0.0485768	0.0355422	0.0407689	0.0330076	0.034139	0.027624	0.0331698	0.0242816	0.027408	0.0259355	0.0266696	0.0222667	0.0262752	0.0273046	0.021951	0.026003	0.0218586	0.024918	0.022471	0.0224559	0.0239724	0.0269974	0.0258534	0.0217675	0.0217646	0.0224219	0.0248386	0.0217599	0.0258386
ERR5766166	112509	Hordeum vulgare subsp. vulgare	subspecies	457	1474723	0.0448657	3.63693	42.2954	0.480181	0.0448657	0.223061	2599.26	0.0120233	0.269887	TRUE	10.9689	0.110195	112509:Hordeum vulgare subsp. vulgare:"subspecies" 4513:Hordeum vulgare:"species" 4512:Hordeum:"genus" 1648017:Hordeinae:"subtribe" 147389:Triticeae:"tribe" 1648038:Triticodae:"no rank" 147368:Pooideae:"subfamily" 359160:BOP clade:"clade" 4479:Poaceae:"family" 38820:Poales:"order" 4734:commelinids:"clade" 1437197:Petrosaviidae:"subclass" 4447:Liliopsida:"clade" 1437183:Mesangiospermae:"clade" 3398:Magnoliopsida:"class" 58024:Spermatophyta:"clade" 78536:Euphyllophyta:"clade" 58023:Tracheophyta:"clade" 3193:Embryophyta:"clade" 131221:Streptophytina:"subphylum" 35493:Streptophyta:"phylum" 33090:Viridiplantae:"kingdom" 2759:Eukaryota:"superkingdom" 131567:cellular organisms:"no rank" 1:root:"no rank"	0.0123362	0.00745582	0.0649522	0.00179632	1285.37	0.0421399	0.0120613	3.49382	0.189978	0.0514532	1961.11	988.312	0.0421399	0.00679349	0.0115792	0.00165854	0.212201	323	335	19924	10018	9906	292	376	191	185	0.00645105	0.00397448	120.317	0.012143	20	15	11	12	10	7	7	7	11	9	4	7	4	6	6	6	1	4	2	4	6	3	2	3	6	4	3	4	4	3	323	324	318	337	357	324	315	334	358	324	342	337	337	347	341	326	338	339	331	330	342	319	345	358	336	327	342	312	340	315	0.0619195	0.0462963	0.0345912	0.0356083	0.0280112	0.0216049	0.0222222	0.0209581	0.0307263	0.0277778	0.0116959	0.0207715	0.0118694	0.0172911	0.0175953	0.0184049	0.00295858	0.0117994	0.0060423	0.0121212	0.0175439	0.00940439	0.0057971	0.00837989	0.0178571	0.0122324	0.00877193	0.0128205	0.0117647	0.00952381	25	18	6	6	8	9	5	7	3	10	7	5	6	5	4	6	6	6	4	5	3	4	3	4	3	4	3	4	1	5	335	349	314	332	341	336	323	351	353	317	347	328	325	317	327	304	351	339	329	325	330	310	354	309	342	313	348	311	292	354	0.0746269	0.0515759	0.0191083	0.0180723	0.0234604	0.0267857	0.0154799	0.019943	0.00849858	0.0315457	0.0201729	0.0152439	0.0184615	0.0157729	0.0122324	0.0197368	0.017094	0.0176991	0.0121581	0.0153846	0.00909091	0.0129032	0.00847458	0.012945	0.00877193	0.0127796	0.00862069	0.0128617	0.00342466	0.0141243	0.0568891	0.0468813	0.0391058	0.0330648	0.0283713	0.0247247	0.0218915	0.0196903	0.0179801	0.0166514	0.015619	0.014817	0.0141938	0.0137097	0.0133335	0.0130413	0.0128142	0.0126378	0.0125007	0.0123942	0.0123115	0.0122472	0.0121973	0.0121585	0.0121283	0.0121049	0.0120867	0.0120726	0.0120616	0.0120531	0.0568891	0.0468813	0.0391058	0.0330648	0.0283713	0.0247247	0.0218915	0.0196903	0.0179801	0.0166514	0.015619	0.014817	0.0141938	0.0137097	0.0133335	0.0130413	0.0128142	0.0126378	0.0125007	0.0123942	0.0123115	0.0122472	0.0121973	0.0121585	0.0121283	0.0121049	0.0120867	0.0120726	0.0120616	0.0120531	0.013663	0.0124516	0.0115139	0.0103504	0.00936954	0.00914707	0.00872834	0.00807424	0.00748947	0.00753758	0.00713106	0.00699378	0.0068473	0.00664475	0.00660488	0.0066646	0.00650204	0.00644927	0.00648286	0.00646421	0.00634177	0.00652381	0.00628835	0.00617701	0.00634448	0.0064152	0.00628433	0.0065421	0.00629417	0.00650902	0.0134436	0.0120486	0.0115791	0.0104191	0.00956086	0.00900066	0.0086314	0.00789907	0.00753595	0.00761121	0.00708551	0.00707821	0.0069583	0.00691657	0.00672871	0.00687554	0.0063946	0.00644927	0.00650032	0.00650818	0.00644287	0.00660762	0.00621738	0.00659344	0.006295	0.0065414	0.00623627	0.00655149	0.00673614	0.00618096
ERR5766166	115580	Palaemonoidea	superfamily	11	12	0.0396992	0.461763	41.4545	0.490608	0.0396992	0.230819	1020.31	0.0182547	-0.0814806	TRUE	14.1751	0.0373898	115580:Palaemonoidea:"superfamily" 6694:Caridea:"infraorder" 6692:Pleocyemata:"suborder" 6683:Decapoda:"order" 6682:Eucarida:"superorder" 72041:Eumalacostraca:"subclass" 6681:Malacostraca:"class" 2172821:Multicrustacea:"superclass" 6657:Crustacea:"subphylum" 197562:Pancrustacea:"clade" 197563:Mandibulata:"clade" 6656:Arthropoda:"phylum" 88770:Panarthropoda:"clade" 1206794:Ecdysozoa:"clade" 33317:Protostomia:"clade" 33213:Bilateria:"clade" 6072:Eumetazoa:"clade" 33208:Metazoa:"kingdom" 33154:Opisthokonta:"clade" 2759:Eukaryota:"superkingdom" 131567:cellular organisms:"no rank" 1:root:"no rank"	0.0859732	0.0389506	0.170342	0.0123147	1047.17	0.00978833	0.0517068	0.189305	5.72e-07	0.116074	28.0242	85.7807	0.00978833	0.207604	0.00461575	0.668967	-0.99399	4	3	137	65	72	0	2	0	2	0.00691667	0.0333646	200.934	0.001398	0	0	0	0	0	0	0	0	0	0	0	0	0	0	0	0	0	0	0	0	0	0	0	0	0	0	0	0	0	0	4	1	3	0	2	0	2	1	2	1	3	1	3	1	3	0	5	0	6	0	6	1	5	0	4	0	5	1	5	0	0	0	0	0	0	0	0	0	0	0	0	0	0	0	0	0	0	0	0	0	0	0	0	0	0	0	0	0	0	0	0	0	0	0	0	0	0	0	1	0	0	0	0	0	0	0	0	0	0	0	0	0	0	0	1	0	0	0	0	0	3	0	3	1	4	0	1	3	2	1	2	2	3	1	3	2	3	2	2	3	2	3	4	3	3	2	4	4	3	3	0	0	0	0	0	0	0	0	0.5	0	0	0	0	0	0	0	0	0	0	0	0	0	0	0	0.333333	0	0	0	0	0	0.057954	0.0487906	0.0417424	0.036321	0.0321509	0.0289434	0.0264763	0.0245786	0.0231189	0.0219962	0.0211326	0.0204683	0.0199574	0.0195644	0.0192621	0.0190296	0.0188507	0.0187132	0.0186074	0.018526	0.0184634	0.0184152	0.0183782	0.0183497	0.0183278	0.0183109	0.0182979	0.018288	0.0182803	0.0182744	0.057954	0.0487906	0.0417424	0.036321	0.0321509	0.0289434	0.0264763	0.0245786	0.0231189	0.0219962	0.0211326	0.0204683	0.0199574	0.0195644	0.0192621	0.0190296	0.0188507	0.0187132	0.0186074	0.018526	0.0184634	0.0184152	0.0183782	0.0183497	0.0183278	0.0183109	0.0182979	0.018288	0.0182803	0.0182744	0.117	0.21543	0.115583	0	0.124795	0	0.113579	0.154837	0.106317	0.146671	0.0831194	0.141596	0.0808237	0.138498	0.0794314	0	0.060939	0	0.055303	0	0.0550926	0.134447	0.0601848	0	0.0671653	0	0.0600558	0.133991	0.0600274	0	0.135034	0	0.115583	0.187088	0.0883299	0	0.160547	0.0894826	0.106317	0.146671	0.10175	0.100172	0.0808237	0.138498	0.0794314	0.0966585	0.0785952	0.095867	0.0956007	0.0779281	0.0952371	0.0776992	0.0672559	0.0775634	0.0775179	0.0948505	0.0671117	0.0670937	0.0774194	0.0774071
ERR5766166	115784	Phaffomycetaceae	family	10	17	0.0465898	0.493123	45.7	0.342448	0.0465898	0.239234	1008.29	0.0131438	-0.150783	TRUE	14.331	0.0453431	115784:Phaffomycetaceae:"family" 4892:Saccharomycetales:"order" 4891:Saccharomycetes:"class" 147537:Saccharomycotina:"subphylum" 716545:saccharomyceta:"clade" 4890:Ascomycota:"phylum" 451864:Dikarya:"subkingdom" 4751:Fungi:"kingdom" 33154:Opisthokonta:"clade" 2759:Eukaryota:"superkingdom" 131567:cellular organisms:"no rank" 1:root:"no rank"	0.0944792	0.0429325	0.160463	0.0113087	979.656	0.0221828	0.104141	0.213007	0.0672798	0.114856	2.00002	2.7832	0.0221828	0.0293165	7.08e-07	0.0179353	-0.0153811	4	2	103	52	51	0	1	1	0	0.00533333	0.022351	205.379	0.002056	0	0	0	0	1	0	0	0	0	0	0	0	0	0	0	0	0	0	0	0	0	0	0	0	0	0	0	0	0	0	4	1	4	4	1	0	4	0	3	1	1	2	3	1	1	2	0	1	4	2	2	1	3	0	1	0	1	1	1	3	0	0	0	0	1	0	0	0	0	0	0	0	0	0	0	0	0	0	0	0	0	0	0	0	0	0	0	0	0	0	0	0	0	0	0	0	0	0	0	0	0	0	0	0	0	0	0	0	0	0	0	0	0	0	0	0	0	0	0	0	2	2	2	2	4	0	1	4	4	2	2	0	0	1	3	1	0	0	0	3	2	3	1	2	2	0	1	4	1	2	0	0	0	0	0	0	0	0	0	0	0	0	0	0	0	0	0	0	0	0	0	0	0	0	0	0	0	0	0	0	0.0597336	0.0485877	0.0401083	0.0336575	0.0287499	0.0250164	0.0221761	0.0200152	0.0183713	0.0171207	0.0161693	0.0154455	0.0148948	0.0144759	0.0141572	0.0139148	0.0137303	0.01359	0.0134832	0.013402	0.0133402	0.0132932	0.0132575	0.0132303	0.0132096	0.0131938	0.0131818	0.0131727	0.0131658	0.0131605	0.0597336	0.0485877	0.0401083	0.0336575	0.0287499	0.0250164	0.0221761	0.0200152	0.0183713	0.0171207	0.0161693	0.0154455	0.0148948	0.0144759	0.0141572	0.0139148	0.0137303	0.01359	0.0134832	0.013402	0.0133402	0.0132932	0.0132575	0.0132303	0.0132096	0.0131938	0.0131818	0.0131727	0.0131658	0.0131605	0.118672	0.215005	0.0982524	0.0903069	0.167103	0	0.0737373	0	0.0776092	0.129721	0.126126	0.087241	0.0700049	0.119442	0.118139	0.0828696	0	0.115781	0.0577516	0.0813496	0.0811644	0.114527	0.0661	0	0.114171	0	0.114053	0.114014	0.113984	0.0658611	0.167662	0.152106	0.138812	0.127587	0.0836755	0	0.147256	0.0701301	0.0672448	0.0917722	0.089229	0	0	0.119442	0.0682751	0.117137	0	0	0	0.0664545	0.0811644	0.0661879	0.114375	0.0808337	0.0807713	0	0.114053	0.0570917	0.113984	0.0806232
ERR5766166	116704	Eubrachyura	no rank	13	27	0.0888078	0.479638	40.7692	0.489942	0.0888078	0.277652	981.158	0.0121038	-0.119555	TRUE	15.3285	0.0481144	116704:Eubrachyura:"no rank" 6752:Brachyura:"infraorder" 6692:Pleocyemata:"suborder" 6683:Decapoda:"order" 6682:Eucarida:"superorder" 72041:Eumalacostraca:"subclass" 6681:Malacostraca:"class" 2172821:Multicrustacea:"superclass" 6657:Crustacea:"subphylum" 197562:Pancrustacea:"clade" 197563:Mandibulata:"clade" 6656:Arthropoda:"phylum" 88770:Panarthropoda:"clade" 1206794:Ecdysozoa:"clade" 33317:Protostomia:"clade" 33213:Bilateria:"clade" 6072:Eumetazoa:"clade" 33208:Metazoa:"kingdom" 33154:Opisthokonta:"clade" 2759:Eukaryota:"superkingdom" 131567:cellular organisms:"no rank" 1:root:"no rank"	0.185156	0.0639579	0.158726	0.00944422	950.397	0.060112	0.169506	0.354631	0.124942	0.076194	57.4973	113.192	0.060112	0.0458089	8.99e-08	0.00806528	-0.00239719	2	3	182	96	86	1	3	1	2	0.00644444	0.0294198	234.964	0.002315	0	0	0	0	0	0	0	0	0	0	0	0	1	0	0	0	0	0	0	0	0	0	0	0	0	0	0	0	0	0	2	3	1	4	1	2	3	4	4	4	1	6	2	5	4	3	2	5	2	4	3	4	3	5	2	4	3	4	2	4	0	0	0	0	0	0	0	0	0	0	0	0	0.5	0	0	0	0	0	0	0	0	0	0	0	0	0	0	0	0	0	1	0	0	1	0	0	0	0	0	0	0	0	0	0	0	0	0	0	0	0	0	0	0	0	0	0	0	0	0	0	3	2	2	4	2	2	4	2	3	2	3	1	4	2	4	3	3	3	3	2	4	3	2	3	4	2	5	2	3	4	0.333333	0	0	0.25	0	0	0	0	0	0	0	0	0	0	0	0	0	0	0	0	0	0	0	0	0	0	0	0	0	0	0.100912	0.0762539	0.0584425	0.0455765	0.0362827	0.0295694	0.0247201	0.0212171	0.0186868	0.016859	0.0155387	0.014585	0.0138961	0.0133985	0.013039	0.0127794	0.0125918	0.0124563	0.0123585	0.0122878	0.0122367	0.0121998	0.0121732	0.0121539	0.01214	0.01213	0.0121227	0.0121175	0.0121137	0.012111	0.100912	0.0762539	0.0584425	0.0455765	0.0362827	0.0295694	0.0247201	0.0212171	0.0186868	0.016859	0.0155387	0.014585	0.0138961	0.0133985	0.013039	0.0127794	0.0125918	0.0124563	0.0123585	0.0122878	0.0122367	0.0121998	0.0121732	0.0121539	0.01214	0.01213	0.0121227	0.0121175	0.0121137	0.012111	0.213097	0.153387	0.234578	0.104442	0.186993	0.119842	0.0897368	0.0721637	0.0678116	0.0644698	0.123682	0.0490671	0.082816	0.0515225	0.0568074	0.0649147	0.0788857	0.0497017	0.0781606	0.0551676	0.0635389	0.0549722	0.0633758	0.0491021	0.0774753	0.0548166	0.0632459	0.0547887	0.0773923	0.0547742	0.174082	0.187764	0.165956	0.104442	0.132291	0.119842	0.0777538	0.101951	0.0782623	0.0910815	0.0714806	0.119885	0.0586193	0.0813402	0.0568074	0.0649147	0.0644427	0.0640995	0.0638503	0.0779395	0.0550543	0.0634443	0.0775797	0.0633263	0.054839	0.0774437	0.0490399	0.0774043	0.0632227	0.0547742
ERR5766166	116706	Heterotremata	no rank	13	27	0.0888078	0.479638	40.7692	0.489942	0.0888078	0.277652	981.158	0.0121038	-0.119555	TRUE	15.3285	0.0481144	116706:Heterotremata:"no rank" 116704:Eubrachyura:"no rank" 6752:Brachyura:"infraorder" 6692:Pleocyemata:"suborder" 6683:Decapoda:"order" 6682:Eucarida:"superorder" 72041:Eumalacostraca:"subclass" 6681:Malacostraca:"class" 2172821:Multicrustacea:"superclass" 6657:Crustacea:"subphylum" 197562:Pancrustacea:"clade" 197563:Mandibulata:"clade" 6656:Arthropoda:"phylum" 88770:Panarthropoda:"clade" 1206794:Ecdysozoa:"clade" 33317:Protostomia:"clade" 33213:Bilateria:"clade" 6072:Eumetazoa:"clade" 33208:Metazoa:"kingdom" 33154:Opisthokonta:"clade" 2759:Eukaryota:"superkingdom" 131567:cellular organisms:"no rank" 1:root:"no rank"	0.185156	0.0639579	0.158726	0.00944422	950.397	0.060112	0.169506	0.354631	0.124942	0.076194	57.4973	113.192	0.060112	0.0458089	8.99e-08	0.00806528	-0.00239719	2	3	182	96	86	1	3	1	2	0.00644444	0.0294198	234.964	0.002315	0	0	0	0	0	0	0	0	0	0	0	0	1	0	0	0	0	0	0	0	0	0	0	0	0	0	0	0	0	0	2	3	1	4	1	2	3	4	4	4	1	6	2	5	4	3	2	5	2	4	3	4	3	5	2	4	3	4	2	4	0	0	0	0	0	0	0	0	0	0	0	0	0.5	0	0	0	0	0	0	0	0	0	0	0	0	0	0	0	0	0	1	0	0	1	0	0	0	0	0	0	0	0	0	0	0	0	0	0	0	0	0	0	0	0	0	0	0	0	0	0	3	2	2	4	2	2	4	2	3	2	3	1	4	2	4	3	3	3	3	2	4	3	2	3	4	2	5	2	3	4	0.333333	0	0	0.25	0	0	0	0	0	0	0	0	0	0	0	0	0	0	0	0	0	0	0	0	0	0	0	0	0	0	0.100912	0.0762539	0.0584425	0.0455765	0.0362827	0.0295694	0.0247201	0.0212171	0.0186868	0.016859	0.0155387	0.014585	0.0138961	0.0133985	0.013039	0.0127794	0.0125918	0.0124563	0.0123585	0.0122878	0.0122367	0.0121998	0.0121732	0.0121539	0.01214	0.01213	0.0121227	0.0121175	0.0121137	0.012111	0.100912	0.0762539	0.0584425	0.0455765	0.0362827	0.0295694	0.0247201	0.0212171	0.0186868	0.016859	0.0155387	0.014585	0.0138961	0.0133985	0.013039	0.0127794	0.0125918	0.0124563	0.0123585	0.0122878	0.0122367	0.0121998	0.0121732	0.0121539	0.01214	0.01213	0.0121227	0.0121175	0.0121137	0.012111	0.213097	0.153387	0.234578	0.104442	0.186993	0.119842	0.0897368	0.0721637	0.0678116	0.0644698	0.123682	0.0490671	0.082816	0.0515225	0.0568074	0.0649147	0.0788857	0.0497017	0.0781606	0.0551676	0.0635389	0.0549722	0.0633758	0.0491021	0.0774753	0.0548166	0.0632459	0.0547887	0.0773923	0.0547742	0.174082	0.187764	0.165956	0.104442	0.132291	0.119842	0.0777538	0.101951	0.0782623	0.0910815	0.0714806	0.119885	0.0586193	0.0813402	0.0568074	0.0649147	0.0644427	0.0640995	0.0638503	0.0779395	0.0550543	0.0634443	0.0775797	0.0633263	0.054839	0.0774437	0.0490399	0.0774043	0.0632227	0.0547742
ERR5766166	117570	Teleostomi	clade	371	130302	0.0277135	1.49452	48.628	0.46659	0.0277135	0.371101	1110.13	0.00988503	-0.0531282	TRUE	13.9076	0.0752529	117570:Teleostomi:"clade" 7776:Gnathostomata:"clade" 7742:Vertebrata:"clade" 89593:Craniata:"subphylum" 7711:Chordata:"phylum" 33511:Deuterostomia:"clade" 33213:Bilateria:"clade" 6072:Eumetazoa:"clade" 33208:Metazoa:"kingdom" 33154:Opisthokonta:"clade" 2759:Eukaryota:"superkingdom" 131567:cellular organisms:"no rank" 1:root:"no rank"	0.0185434	0.0138023	0.182089	0.00201459	923.704	0.0203358	0.0170709	1.19126	0.209869	0.144243	382.022	323.805	0.0203358	0.0109372	0.00910419	0.00215577	0.0302535	83	69	4892	2541	2351	65	59	31	28	0.00800626	0.0097961	193.422	0.005663	4	1	1	1	0	2	2	0	0	1	0	0	2	1	0	1	0	3	1	1	0	0	0	0	2	1	1	0	4	2	83	65	85	74	68	79	86	75	77	86	79	100	86	80	84	96	86	96	77	95	92	95	76	90	75	95	80	97	91	93	0.0481928	0.0153846	0.0117647	0.0135135	0	0.0253165	0.0232558	0	0	0.0116279	0	0	0.0232558	0.0125	0	0.0104167	0	0.03125	0.012987	0.0105263	0	0	0	0	0.0266667	0.0105263	0.0125	0	0.043956	0.0215054	4	1	1	1	0	1	4	1	0	2	2	0	1	0	2	0	1	1	0	0	1	0	1	0	2	0	1	1	0	0	69	81	66	79	71	72	80	71	66	65	76	79	71	66	75	86	69	81	87	81	82	84	92	80	89	85	85	84	93	86	0.057971	0.0123457	0.0151515	0.0126582	0	0.0138889	0.05	0.0140845	0	0.0307692	0.0263158	0	0.0140845	0	0.0266667	0	0.0144928	0.0123457	0	0	0.0121951	0	0.0108696	0	0.0224719	0	0.0117647	0.0119048	0	0	0.0375986	0.027314	0.0208461	0.0167784	0.0142203	0.0126115	0.0115997	0.0109634	0.0105632	0.0103115	0.0101533	0.0100537	0.00999111	0.00995174	0.00992699	0.00991141	0.00990162	0.00989546	0.00989159	0.00988915	0.00988762	0.00988666	0.00988605	0.00988567	0.00988543	0.00988528	0.00988519	0.00988513	0.00988509	0.00988507	0.0375986	0.027314	0.0208461	0.0167784	0.0142203	0.0126115	0.0115997	0.0109634	0.0105632	0.0103115	0.0101533	0.0100537	0.00999111	0.00995174	0.00992699	0.00991141	0.00990162	0.00989546	0.00989159	0.00988915	0.00988762	0.00988666	0.00988605	0.00988567	0.00988543	0.00988528	0.00988519	0.00988513	0.00988509	0.00988507	0.0216365	0.0207914	0.0160714	0.0154136	0.0147844	0.0129881	0.0119797	0.0124179	0.0120424	0.0113023	0.0116682	0.0104112	0.0111272	0.0114854	0.0112136	0.0105338	0.0110777	0.0105254	0.0116572	0.0105729	0.0107297	0.0105716	0.0117255	0.0108382	0.0117981	0.0105709	0.0114474	0.0104699	0.0107826	0.0106749	0.0235905	0.0187514	0.018093	0.0149493	0.0144871	0.0135647	0.0123897	0.0127414	0.0129469	0.0128859	0.0118813	0.0116115	0.0121692	0.0125705	0.0118226	0.0110831	0.0122791	0.0113871	0.0110129	0.0113835	0.0113178	0.0111911	0.0107289	0.0114476	0.0108942	0.0111289	0.0111289	0.0111902	0.0106749	0.0110685
ERR5766166	117571	Euteleostomi	clade	371	130302	0.0277135	1.49452	48.628	0.46659	0.0277135	0.371101	1110.13	0.00988503	-0.0531282	TRUE	13.9076	0.0752529	117571:Euteleostomi:"clade" 117570:Teleostomi:"clade" 7776:Gnathostomata:"clade" 7742:Vertebrata:"clade" 89593:Craniata:"subphylum" 7711:Chordata:"phylum" 33511:Deuterostomia:"clade" 33213:Bilateria:"clade" 6072:Eumetazoa:"clade" 33208:Metazoa:"kingdom" 33154:Opisthokonta:"clade" 2759:Eukaryota:"superkingdom" 131567:cellular organisms:"no rank" 1:root:"no rank"	0.0185434	0.0138023	0.182089	0.00201459	923.704	0.0203358	0.0170709	1.19126	0.209869	0.144243	382.022	323.805	0.0203358	0.0109372	0.00910419	0.00215577	0.0302535	83	69	4892	2541	2351	65	59	31	28	0.00800626	0.0097961	193.422	0.005663	4	1	1	1	0	2	2	0	0	1	0	0	2	1	0	1	0	3	1	1	0	0	0	0	2	1	1	0	4	2	83	65	85	74	68	79	86	75	77	86	79	100	86	80	84	96	86	96	77	95	92	95	76	90	75	95	80	97	91	93	0.0481928	0.0153846	0.0117647	0.0135135	0	0.0253165	0.0232558	0	0	0.0116279	0	0	0.0232558	0.0125	0	0.0104167	0	0.03125	0.012987	0.0105263	0	0	0	0	0.0266667	0.0105263	0.0125	0	0.043956	0.0215054	4	1	1	1	0	1	4	1	0	2	2	0	1	0	2	0	1	1	0	0	1	0	1	0	2	0	1	1	0	0	69	81	66	79	71	72	80	71	66	65	76	79	71	66	75	86	69	81	87	81	82	84	92	80	89	85	85	84	93	86	0.057971	0.0123457	0.0151515	0.0126582	0	0.0138889	0.05	0.0140845	0	0.0307692	0.0263158	0	0.0140845	0	0.0266667	0	0.0144928	0.0123457	0	0	0.0121951	0	0.0108696	0	0.0224719	0	0.0117647	0.0119048	0	0	0.0375986	0.027314	0.0208461	0.0167784	0.0142203	0.0126115	0.0115997	0.0109634	0.0105632	0.0103115	0.0101533	0.0100537	0.00999111	0.00995174	0.00992699	0.00991141	0.00990162	0.00989546	0.00989159	0.00988915	0.00988762	0.00988666	0.00988605	0.00988567	0.00988543	0.00988528	0.00988519	0.00988513	0.00988509	0.00988507	0.0375986	0.027314	0.0208461	0.0167784	0.0142203	0.0126115	0.0115997	0.0109634	0.0105632	0.0103115	0.0101533	0.0100537	0.00999111	0.00995174	0.00992699	0.00991141	0.00990162	0.00989546	0.00989159	0.00988915	0.00988762	0.00988666	0.00988605	0.00988567	0.00988543	0.00988528	0.00988519	0.00988513	0.00988509	0.00988507	0.0216365	0.0207914	0.0160714	0.0154136	0.0147844	0.0129881	0.0119797	0.0124179	0.0120424	0.0113023	0.0116682	0.0104112	0.0111272	0.0114854	0.0112136	0.0105338	0.0110777	0.0105254	0.0116572	0.0105729	0.0107297	0.0105716	0.0117255	0.0108382	0.0117981	0.0105709	0.0114474	0.0104699	0.0107826	0.0106749	0.0235905	0.0187514	0.018093	0.0149493	0.0144871	0.0135647	0.0123897	0.0127414	0.0129469	0.0128859	0.0118813	0.0116115	0.0121692	0.0125705	0.0118226	0.0110831	0.0122791	0.0113871	0.0110129	0.0113835	0.0113178	0.0111911	0.0107289	0.0114476	0.0108942	0.0111289	0.0111289	0.0111902	0.0106749	0.0110685
ERR5766166	119089	Chromadorea	class	348	708	0.0211177	1.16874	45.8276	0.343973	0.0211177	0.142534	1662.07	0.00973381	-0.372773	TRUE	12.3549	0.0627296	119089:Chromadorea:"class" 6231:Nematoda:"phylum" 1206794:Ecdysozoa:"clade" 33317:Protostomia:"clade" 33213:Bilateria:"clade" 6072:Eumetazoa:"clade" 33208:Metazoa:"kingdom" 33154:Opisthokonta:"clade" 2759:Eukaryota:"superkingdom" 131567:cellular organisms:"no rank" 1:root:"no rank"	0.0180688	0.00959896	0.119505	0.00458248	1212.89	0.027134	0.0212545	1.27663	0.0390959	0.0153101	792.487	633.299	0.027134	0.00611576	1.98e-06	0.0291076	-0.0929015	63	53	3617	1836	1781	45	58	31	27	0.00731537	0.0092598	152.644	0.003935	2	0	1	1	1	1	1	2	2	0	2	1	2	2	1	0	0	3	0	1	2	1	1	0	0	0	0	1	2	1	63	70	73	66	51	63	55	60	61	70	66	55	55	65	51	57	62	48	68	50	79	65	69	51	64	64	45	62	65	63	0.031746	0	0.0136986	0.0151515	0.0196078	0.015873	0.0181818	0.0333333	0.0327869	0	0.030303	0.0181818	0.0363636	0.0307692	0.0196078	0	0	0.0625	0	0.02	0.0253165	0.0153846	0.0144928	0	0	0	0	0.016129	0.0307692	0.015873	2	2	2	3	2	0	1	2	2	1	1	0	1	0	0	1	1	0	1	1	1	1	0	1	0	0	1	0	0	0	53	58	71	70	52	60	53	61	71	64	48	62	60	67	52	54	61	51	48	52	75	62	75	63	51	56	63	66	49	53	0.0377359	0.0344828	0.028169	0.0428571	0.0384615	0	0.0188679	0.0327869	0.028169	0.015625	0.0208333	0	0.0166667	0	0	0.0185185	0.0163934	0	0.0208333	0.0192308	0.0133333	0.016129	0	0.015873	0	0	0.015873	0	0	0	0.0308515	0.0278415	0.0252606	0.0230475	0.0211498	0.0195226	0.0181274	0.016931	0.0159052	0.0150255	0.0142713	0.0136245	0.01307	0.0125945	0.0121867	0.0118371	0.0115373	0.0112802	0.0110598	0.0108708	0.0107088	0.0105698	0.0104506	0.0103485	0.0102609	0.0101857	0.0101213	0.0100661	0.0100187	0.00997812	0.0308515	0.0278415	0.0252606	0.0230475	0.0211498	0.0195226	0.0181274	0.016931	0.0159052	0.0150255	0.0142713	0.0136245	0.01307	0.0125945	0.0121867	0.0118371	0.0115373	0.0112802	0.0110598	0.0108708	0.0107088	0.0105698	0.0104506	0.0103485	0.0102609	0.0101857	0.0101213	0.0100661	0.0100187	0.00997812	0.0221876	0.0200675	0.0187589	0.0188279	0.0204484	0.0177528	0.018279	0.0169484	0.0163049	0.014839	0.0148821	0.0158833	0.015561	0.0140955	0.0155929	0.0145643	0.0138089	0.0154571	0.0129354	0.0148792	0.0118487	0.0129261	0.0124902	0.0143822	0.0128332	0.0127867	0.0151173	0.012908	0.0125882	0.0127534	0.0241202	0.0219694	0.0190103	0.0183032	0.0202567	0.0181753	0.0186099	0.0168138	0.0151569	0.0154921	0.0173597	0.0149902	0.0149202	0.0138916	0.0154468	0.0149504	0.0139176	0.0150087	0.015307	0.0145987	0.0121466	0.0132237	0.0120009	0.0129855	0.0143219	0.0136378	0.0128436	0.0125253	0.0144311	0.0138642
ERR5766166	123365	Neoteleostei	clade	31	41	0.0716194	0.780321	56.6129	0.496315	0.0716194	0.264789	1004.06	0.0147973	-0.15798	TRUE	14.8381	0.0406694	123365:Neoteleostei:"clade" 1489388:Euteleosteomorpha:"cohort" 186625:Clupeocephala:"no rank" 1489341:Osteoglossocephalai:"clade" 32443:Teleostei:"infraclass" 41665:Neopterygii:"subclass" 186623:Actinopteri:"class" 7898:Actinopterygii:"superclass" 117571:Euteleostomi:"clade" 117570:Teleostomi:"clade" 7776:Gnathostomata:"clade" 7742:Vertebrata:"clade" 89593:Craniata:"subphylum" 7711:Chordata:"phylum" 33511:Deuterostomia:"clade" 33213:Bilateria:"clade" 6072:Eumetazoa:"clade" 33208:Metazoa:"kingdom" 33154:Opisthokonta:"clade" 2759:Eukaryota:"superkingdom" 131567:cellular organisms:"no rank" 1:root:"no rank"	0.0917819	0.048929	0.148935	0.00785157	991.442	0.0468097	0.0818558	0.571855	0.118831	0.11799	116.206	123.631	0.0468097	0.0351706	0.0084183	0.00959861	-0.0223191	7	5	388	195	193	2	8	4	4	0.0100252	0.0380798	220.169	0.001654	0	1	0	0	0	0	0	0	0	0	0	0	1	0	0	0	0	0	0	0	0	0	0	0	1	0	0	0	1	0	7	5	5	9	5	7	6	6	6	9	3	8	5	7	5	7	2	9	6	9	6	11	4	7	6	7	5	10	5	8	0	0.2	0	0	0	0	0	0	0	0	0	0	0.2	0	0	0	0	0	0	0	0	0	0	0	0.166667	0	0	0	0.2	0	1	0	0	1	0	1	0	0	0	1	0	0	0	0	0	0	0	0	0	0	0	0	0	0	0	0	0	0	0	0	5	4	5	6	7	7	5	4	3	4	3	6	4	5	8	5	6	9	6	8	7	8	7	9	8	7	8	12	7	10	0.2	0	0	0.166667	0	0.142857	0	0	0	0.25	0	0	0	0	0	0	0	0	0	0	0	0	0	0	0	0	0	0	0	0	0.0864167	0.0674526	0.0535101	0.0432594	0.0357229	0.0301821	0.0261083	0.0231133	0.0209113	0.0192924	0.0181022	0.0172271	0.0165837	0.0161107	0.0157629	0.0155072	0.0153193	0.0151811	0.0150794	0.0150047	0.0149498	0.0149094	0.0148797	0.0148579	0.0148419	0.0148301	0.0148214	0.014815	0.0148103	0.0148069	0.0864167	0.0674526	0.0535101	0.0432594	0.0357229	0.0301821	0.0261083	0.0231133	0.0209113	0.0192924	0.0181022	0.0172271	0.0165837	0.0161107	0.0157629	0.0155072	0.0153193	0.0151811	0.0150794	0.0150047	0.0149498	0.0149094	0.0148797	0.0148579	0.0148419	0.0148301	0.0148214	0.014815	0.0148103	0.0148069	0.106516	0.112386	0.100845	0.0680828	0.0831672	0.0648579	0.06526	0.0614972	0.0585604	0.0460324	0.0770494	0.046163	0.0572251	0.047728	0.0558143	0.04684	0.0868895	0.0409194	0.0498764	0.0406847	0.0496648	0.0367217	0.0606261	0.045864	0.0494879	0.0458216	0.0541476	0.0383748	0.0541277	0.0428504	0.125907	0.125589	0.100845	0.0832605	0.0703587	0.0648579	0.0714533	0.0752437	0.0826938	0.0688779	0.0770494	0.0532518	0.0639479	0.0564167	0.0441906	0.055367	0.0502653	0.0409194	0.0498764	0.0431314	0.0460035	0.0429963	0.0458972	0.0404882	0.0429002	0.0458216	0.0428711	0.0350657	0.0457916	0.0383644
ERR5766166	123366	Eurypterygia	clade	31	41	0.0716194	0.780321	56.6129	0.496315	0.0716194	0.264789	1004.06	0.0147973	-0.15798	TRUE	14.8381	0.0406694	123366:Eurypterygia:"clade" 123365:Neoteleostei:"clade" 1489388:Euteleosteomorpha:"cohort" 186625:Clupeocephala:"no rank" 1489341:Osteoglossocephalai:"clade" 32443:Teleostei:"infraclass" 41665:Neopterygii:"subclass" 186623:Actinopteri:"class" 7898:Actinopterygii:"superclass" 117571:Euteleostomi:"clade" 117570:Teleostomi:"clade" 7776:Gnathostomata:"clade" 7742:Vertebrata:"clade" 89593:Craniata:"subphylum" 7711:Chordata:"phylum" 33511:Deuterostomia:"clade" 33213:Bilateria:"clade" 6072:Eumetazoa:"clade" 33208:Metazoa:"kingdom" 33154:Opisthokonta:"clade" 2759:Eukaryota:"superkingdom" 131567:cellular organisms:"no rank" 1:root:"no rank"	0.0917819	0.048929	0.148935	0.00785157	991.442	0.0468097	0.0818558	0.571855	0.118831	0.11799	116.206	123.631	0.0468097	0.0351706	0.0084183	0.00959861	-0.0223191	7	5	388	195	193	2	8	4	4	0.0100252	0.0380798	220.169	0.001654	0	1	0	0	0	0	0	0	0	0	0	0	1	0	0	0	0	0	0	0	0	0	0	0	1	0	0	0	1	0	7	5	5	9	5	7	6	6	6	9	3	8	5	7	5	7	2	9	6	9	6	11	4	7	6	7	5	10	5	8	0	0.2	0	0	0	0	0	0	0	0	0	0	0.2	0	0	0	0	0	0	0	0	0	0	0	0.166667	0	0	0	0.2	0	1	0	0	1	0	1	0	0	0	1	0	0	0	0	0	0	0	0	0	0	0	0	0	0	0	0	0	0	0	0	5	4	5	6	7	7	5	4	3	4	3	6	4	5	8	5	6	9	6	8	7	8	7	9	8	7	8	12	7	10	0.2	0	0	0.166667	0	0.142857	0	0	0	0.25	0	0	0	0	0	0	0	0	0	0	0	0	0	0	0	0	0	0	0	0	0.0864167	0.0674526	0.0535101	0.0432594	0.0357229	0.0301821	0.0261083	0.0231133	0.0209113	0.0192924	0.0181022	0.0172271	0.0165837	0.0161107	0.0157629	0.0155072	0.0153193	0.0151811	0.0150794	0.0150047	0.0149498	0.0149094	0.0148797	0.0148579	0.0148419	0.0148301	0.0148214	0.014815	0.0148103	0.0148069	0.0864167	0.0674526	0.0535101	0.0432594	0.0357229	0.0301821	0.0261083	0.0231133	0.0209113	0.0192924	0.0181022	0.0172271	0.0165837	0.0161107	0.0157629	0.0155072	0.0153193	0.0151811	0.0150794	0.0150047	0.0149498	0.0149094	0.0148797	0.0148579	0.0148419	0.0148301	0.0148214	0.014815	0.0148103	0.0148069	0.106516	0.112386	0.100845	0.0680828	0.0831672	0.0648579	0.06526	0.0614972	0.0585604	0.0460324	0.0770494	0.046163	0.0572251	0.047728	0.0558143	0.04684	0.0868895	0.0409194	0.0498764	0.0406847	0.0496648	0.0367217	0.0606261	0.045864	0.0494879	0.0458216	0.0541476	0.0383748	0.0541277	0.0428504	0.125907	0.125589	0.100845	0.0832605	0.0703587	0.0648579	0.0714533	0.0752437	0.0826938	0.0688779	0.0770494	0.0532518	0.0639479	0.0564167	0.0441906	0.055367	0.0502653	0.0409194	0.0498764	0.0431314	0.0460035	0.0429963	0.0458972	0.0404882	0.0429002	0.0458216	0.0428711	0.0350657	0.0457916	0.0383644
ERR5766166	123367	Ctenosquamata	clade	31	41	0.0716194	0.780321	56.6129	0.496315	0.0716194	0.264789	1004.06	0.0147973	-0.15798	TRUE	14.8381	0.0406694	123367:Ctenosquamata:"clade" 123366:Eurypterygia:"clade" 123365:Neoteleostei:"clade" 1489388:Euteleosteomorpha:"cohort" 186625:Clupeocephala:"no rank" 1489341:Osteoglossocephalai:"clade" 32443:Teleostei:"infraclass" 41665:Neopterygii:"subclass" 186623:Actinopteri:"class" 7898:Actinopterygii:"superclass" 117571:Euteleostomi:"clade" 117570:Teleostomi:"clade" 7776:Gnathostomata:"clade" 7742:Vertebrata:"clade" 89593:Craniata:"subphylum" 7711:Chordata:"phylum" 33511:Deuterostomia:"clade" 33213:Bilateria:"clade" 6072:Eumetazoa:"clade" 33208:Metazoa:"kingdom" 33154:Opisthokonta:"clade" 2759:Eukaryota:"superkingdom" 131567:cellular organisms:"no rank" 1:root:"no rank"	0.0917819	0.048929	0.148935	0.00785157	991.442	0.0468097	0.0818558	0.571855	0.118831	0.11799	116.206	123.631	0.0468097	0.0351706	0.0084183	0.00959861	-0.0223191	7	5	388	195	193	2	8	4	4	0.0100252	0.0380798	220.169	0.001654	0	1	0	0	0	0	0	0	0	0	0	0	1	0	0	0	0	0	0	0	0	0	0	0	1	0	0	0	1	0	7	5	5	9	5	7	6	6	6	9	3	8	5	7	5	7	2	9	6	9	6	11	4	7	6	7	5	10	5	8	0	0.2	0	0	0	0	0	0	0	0	0	0	0.2	0	0	0	0	0	0	0	0	0	0	0	0.166667	0	0	0	0.2	0	1	0	0	1	0	1	0	0	0	1	0	0	0	0	0	0	0	0	0	0	0	0	0	0	0	0	0	0	0	0	5	4	5	6	7	7	5	4	3	4	3	6	4	5	8	5	6	9	6	8	7	8	7	9	8	7	8	12	7	10	0.2	0	0	0.166667	0	0.142857	0	0	0	0.25	0	0	0	0	0	0	0	0	0	0	0	0	0	0	0	0	0	0	0	0	0.0864167	0.0674526	0.0535101	0.0432594	0.0357229	0.0301821	0.0261083	0.0231133	0.0209113	0.0192924	0.0181022	0.0172271	0.0165837	0.0161107	0.0157629	0.0155072	0.0153193	0.0151811	0.0150794	0.0150047	0.0149498	0.0149094	0.0148797	0.0148579	0.0148419	0.0148301	0.0148214	0.014815	0.0148103	0.0148069	0.0864167	0.0674526	0.0535101	0.0432594	0.0357229	0.0301821	0.0261083	0.0231133	0.0209113	0.0192924	0.0181022	0.0172271	0.0165837	0.0161107	0.0157629	0.0155072	0.0153193	0.0151811	0.0150794	0.0150047	0.0149498	0.0149094	0.0148797	0.0148579	0.0148419	0.0148301	0.0148214	0.014815	0.0148103	0.0148069	0.106516	0.112386	0.100845	0.0680828	0.0831672	0.0648579	0.06526	0.0614972	0.0585604	0.0460324	0.0770494	0.046163	0.0572251	0.047728	0.0558143	0.04684	0.0868895	0.0409194	0.0498764	0.0406847	0.0496648	0.0367217	0.0606261	0.045864	0.0494879	0.0458216	0.0541476	0.0383748	0.0541277	0.0428504	0.125907	0.125589	0.100845	0.0832605	0.0703587	0.0648579	0.0714533	0.0752437	0.0826938	0.0688779	0.0770494	0.0532518	0.0639479	0.0564167	0.0441906	0.055367	0.0502653	0.0409194	0.0498764	0.0431314	0.0460035	0.0429963	0.0458972	0.0404882	0.0429002	0.0458216	0.0428711	0.0350657	0.0457916	0.0383644
ERR5766166	123368	Acanthomorphata	clade	31	41	0.0716194	0.780321	56.6129	0.496315	0.0716194	0.264789	1004.06	0.0147973	-0.15798	TRUE	14.8381	0.0406694	123368:Acanthomorphata:"clade" 123367:Ctenosquamata:"clade" 123366:Eurypterygia:"clade" 123365:Neoteleostei:"clade" 1489388:Euteleosteomorpha:"cohort" 186625:Clupeocephala:"no rank" 1489341:Osteoglossocephalai:"clade" 32443:Teleostei:"infraclass" 41665:Neopterygii:"subclass" 186623:Actinopteri:"class" 7898:Actinopterygii:"superclass" 117571:Euteleostomi:"clade" 117570:Teleostomi:"clade" 7776:Gnathostomata:"clade" 7742:Vertebrata:"clade" 89593:Craniata:"subphylum" 7711:Chordata:"phylum" 33511:Deuterostomia:"clade" 33213:Bilateria:"clade" 6072:Eumetazoa:"clade" 33208:Metazoa:"kingdom" 33154:Opisthokonta:"clade" 2759:Eukaryota:"superkingdom" 131567:cellular organisms:"no rank" 1:root:"no rank"	0.0917819	0.048929	0.148935	0.00785157	991.442	0.0468097	0.0818558	0.571855	0.118831	0.11799	116.206	123.631	0.0468097	0.0351706	0.0084183	0.00959861	-0.0223191	7	5	388	195	193	2	8	4	4	0.0100252	0.0380798	220.169	0.001654	0	1	0	0	0	0	0	0	0	0	0	0	1	0	0	0	0	0	0	0	0	0	0	0	1	0	0	0	1	0	7	5	5	9	5	7	6	6	6	9	3	8	5	7	5	7	2	9	6	9	6	11	4	7	6	7	5	10	5	8	0	0.2	0	0	0	0	0	0	0	0	0	0	0.2	0	0	0	0	0	0	0	0	0	0	0	0.166667	0	0	0	0.2	0	1	0	0	1	0	1	0	0	0	1	0	0	0	0	0	0	0	0	0	0	0	0	0	0	0	0	0	0	0	0	5	4	5	6	7	7	5	4	3	4	3	6	4	5	8	5	6	9	6	8	7	8	7	9	8	7	8	12	7	10	0.2	0	0	0.166667	0	0.142857	0	0	0	0.25	0	0	0	0	0	0	0	0	0	0	0	0	0	0	0	0	0	0	0	0	0.0864167	0.0674526	0.0535101	0.0432594	0.0357229	0.0301821	0.0261083	0.0231133	0.0209113	0.0192924	0.0181022	0.0172271	0.0165837	0.0161107	0.0157629	0.0155072	0.0153193	0.0151811	0.0150794	0.0150047	0.0149498	0.0149094	0.0148797	0.0148579	0.0148419	0.0148301	0.0148214	0.014815	0.0148103	0.0148069	0.0864167	0.0674526	0.0535101	0.0432594	0.0357229	0.0301821	0.0261083	0.0231133	0.0209113	0.0192924	0.0181022	0.0172271	0.0165837	0.0161107	0.0157629	0.0155072	0.0153193	0.0151811	0.0150794	0.0150047	0.0149498	0.0149094	0.0148797	0.0148579	0.0148419	0.0148301	0.0148214	0.014815	0.0148103	0.0148069	0.106516	0.112386	0.100845	0.0680828	0.0831672	0.0648579	0.06526	0.0614972	0.0585604	0.0460324	0.0770494	0.046163	0.0572251	0.047728	0.0558143	0.04684	0.0868895	0.0409194	0.0498764	0.0406847	0.0496648	0.0367217	0.0606261	0.045864	0.0494879	0.0458216	0.0541476	0.0383748	0.0541277	0.0428504	0.125907	0.125589	0.100845	0.0832605	0.0703587	0.0648579	0.0714533	0.0752437	0.0826938	0.0688779	0.0770494	0.0532518	0.0639479	0.0564167	0.0441906	0.055367	0.0502653	0.0409194	0.0498764	0.0431314	0.0460035	0.0429963	0.0458972	0.0404882	0.0429002	0.0458216	0.0428711	0.0350657	0.0457916	0.0383644
ERR5766166	123369	Euacanthomorphacea	clade	27	37	0.0761088	0.811919	53.8519	0.493951	0.0761088	0.254147	1077.16	0.0157697	-0.122622	TRUE	12.0682	0.0425911	123369:Euacanthomorphacea:"clade" 123368:Acanthomorphata:"clade" 123367:Ctenosquamata:"clade" 123366:Eurypterygia:"clade" 123365:Neoteleostei:"clade" 1489388:Euteleosteomorpha:"cohort" 186625:Clupeocephala:"no rank" 1489341:Osteoglossocephalai:"clade" 32443:Teleostei:"infraclass" 41665:Neopterygii:"subclass" 186623:Actinopteri:"class" 7898:Actinopterygii:"superclass" 117571:Euteleostomi:"clade" 117570:Teleostomi:"clade" 7776:Gnathostomata:"clade" 7742:Vertebrata:"clade" 89593:Craniata:"subphylum" 7711:Chordata:"phylum" 33511:Deuterostomia:"clade" 33213:Bilateria:"clade" 6072:Eumetazoa:"clade" 33208:Metazoa:"kingdom" 33154:Opisthokonta:"clade" 2759:Eukaryota:"superkingdom" 131567:cellular organisms:"no rank" 1:root:"no rank"	0.0937395	0.0545016	0.155565	0.00896837	1088.08	0.049742	0.0843136	0.589965	0.124337	0.121918	112.73	128.056	0.049742	0.0387729	0.00995084	0.0101591	-0.0534753	7	3	350	192	158	2	8	4	4	0.0100926	0.0412666	145.642	0.001814	0	1	0	0	0	0	0	0	0	0	0	0	1	0	0	0	0	0	0	0	0	0	0	0	1	0	0	0	1	0	7	5	5	9	5	7	6	6	6	9	3	8	5	7	5	7	2	9	6	9	6	11	4	7	6	7	4	9	5	7	0	0.2	0	0	0	0	0	0	0	0	0	0	0.2	0	0	0	0	0	0	0	0	0	0	0	0.166667	0	0	0	0.2	0	1	0	0	1	0	1	0	0	0	1	0	0	0	0	0	0	0	0	0	0	0	0	0	0	0	0	0	0	0	0	3	3	4	6	7	6	4	4	3	4	2	5	4	4	8	2	6	6	6	5	7	5	7	6	8	4	8	8	7	6	0.333333	0	0	0.166667	0	0.166667	0	0	0	0.25	0	0	0	0	0	0	0	0	0	0	0	0	0	0	0	0	0	0	0	0	0.0918785	0.0725357	0.0581088	0.0473485	0.0393228	0.0333369	0.0288723	0.0255423	0.0230586	0.0212062	0.0198245	0.018794	0.0180254	0.0174521	0.0170245	0.0167056	0.0164678	0.0162904	0.016158	0.0160593	0.0159857	0.0159308	0.0158899	0.0158593	0.0158366	0.0158196	0.0158069	0.0157974	0.0157904	0.0157851	0.0918785	0.0725357	0.0581088	0.0473485	0.0393228	0.0333369	0.0288723	0.0255423	0.0230586	0.0212062	0.0198245	0.018794	0.0180254	0.0174521	0.0170245	0.0167056	0.0164678	0.0162904	0.016158	0.0160593	0.0159857	0.0159308	0.0158899	0.0158593	0.0158366	0.0158196	0.0158069	0.0157974	0.0157904	0.0157851	0.10948	0.11621	0.104819	0.0710566	0.0870824	0.0680387	0.0685185	0.0645566	0.0614158	0.0482015	0.0805555	0.048167	0.0596089	0.0496314	0.05796	0.0485768	0.0900322	0.0423529	0.0515924	0.0420564	0.0513211	0.0379263	0.0626117	0.0473508	0.051085	0.0472923	0.0624506	0.0417176	0.0558547	0.0472417	0.166925	0.149888	0.117137	0.0869059	0.073666	0.0734563	0.0838401	0.0789923	0.0867347	0.0721357	0.0986142	0.0608427	0.066614	0.0655653	0.0458848	0.0906691	0.0520764	0.0517998	0.0515924	0.0563206	0.047536	0.0560985	0.0473956	0.0511211	0.0442817	0.0624752	0.0442409	0.0442279	0.0472494	0.0510033
ERR5766166	131221	Streptophytina	subphylum	4812	94914	0.059114	6.58312	45.2916	0.49467	0.059114	0.194281	3009.9	0.0115387	0.111325	TRUE	12.5748	0.108968	131221:Streptophytina:"subphylum" 35493:Streptophyta:"phylum" 33090:Viridiplantae:"kingdom" 2759:Eukaryota:"superkingdom" 131567:cellular organisms:"no rank" 1:root:"no rank"	0.00897964	0.00492119	0.0211191	0.000921932	1358.68	0.0586348	0.00900732	6.50968	0.18971	0.0195338	2419.01	998.521	0.0586348	0.00461621	0.0113802	0.000907806	0.0707936	946	949	58642	29035	29607	900	1262	598	664	0.00694502	0.00511542	158.125	0.011874	66	52	46	46	18	30	31	31	27	28	13	9	8	13	13	15	19	10	11	8	12	6	13	12	12	10	7	14	10	8	946	965	999	995	960	952	936	958	943	985	1006	956	962	1024	977	932	956	1008	976	983	905	985	969	905	954	1049	964	981	1004	900	0.0697674	0.053886	0.046046	0.0462312	0.01875	0.0315126	0.0331197	0.0323591	0.028632	0.0284264	0.0129225	0.00941423	0.00831601	0.0126953	0.013306	0.0160944	0.0198745	0.00992064	0.0112705	0.00813835	0.0132597	0.00609137	0.0134159	0.0132597	0.0125786	0.00953289	0.00726141	0.0142712	0.00996016	0.00888889	72	56	49	46	39	32	28	24	16	22	20	18	18	11	15	12	12	16	14	16	12	14	14	11	9	10	12	11	23	12	949	957	973	1013	951	928	993	984	987	985	1031	936	981	985	988	942	985	1022	1009	1004	942	1023	963	986	1027	1013	1002	1039	1008	1001	0.0758693	0.0585162	0.0503597	0.0454097	0.0410095	0.0344828	0.0281974	0.0243902	0.0162107	0.022335	0.0193986	0.0192308	0.0183486	0.0111675	0.0151822	0.0127389	0.0121827	0.0156556	0.0138751	0.0159363	0.0127389	0.0136852	0.0145379	0.0111562	0.00876339	0.00987167	0.011976	0.0105871	0.0228175	0.011988	0.0706527	0.059168	0.0499145	0.0424588	0.0364516	0.0316115	0.0277118	0.0245696	0.022038	0.0199982	0.0183546	0.0170304	0.0159635	0.0151038	0.0144112	0.0138531	0.0134035	0.0130412	0.0127493	0.0125141	0.0123246	0.0121719	0.0120489	0.0119497	0.0118699	0.0118055	0.0117537	0.0117119	0.0116783	0.0116511	0.0706527	0.059168	0.0499145	0.0424588	0.0364516	0.0316115	0.0277118	0.0245696	0.022038	0.0199982	0.0183546	0.0170304	0.0159635	0.0151038	0.0144112	0.0138531	0.0134035	0.0130412	0.0127493	0.0125141	0.0123246	0.0121719	0.0120489	0.0119497	0.0118699	0.0118055	0.0117537	0.0117119	0.0116783	0.0116511	0.00954954	0.00872672	0.00795017	0.00737223	0.00694547	0.00650478	0.0061421	0.00574179	0.00547773	0.00513801	0.00488759	0.0048026	0.00464123	0.00441167	0.00438753	0.00438068	0.00426847	0.0041279	0.00413187	0.00408304	0.00418197	0.00402445	0.00402914	0.00411867	0.00402318	0.00387197	0.00398787	0.00395465	0.00391477	0.00407617	0.00953805	0.00875429	0.00802953	0.00732284	0.00697034	0.00656837	0.00600612	0.00568395	0.00538396	0.00513801	0.00484297	0.00484139	0.00460704	0.00447637	0.00436905	0.00436289	0.00422051	0.00410666	0.00408053	0.00405073	0.00411834	0.00396773	0.00403862	0.00398648	0.0039131	0.00392266	0.00393018	0.00387051	0.00390894	0.00391467
ERR5766166	133894	Penaeus	genus	59	87	0.0187444	0.608375	45.6271	0.514677	0.0187444	0.277051	1066.44	0.00799227	-0.12273	TRUE	12.6696	0.0985901	133894:Penaeus:"genus" 6685:Penaeidae:"family" 111520:Penaeoidea:"superfamily" 6684:Dendrobranchiata:"suborder" 6683:Decapoda:"order" 6682:Eucarida:"superorder" 72041:Eumalacostraca:"subclass" 6681:Malacostraca:"class" 2172821:Multicrustacea:"superclass" 6657:Crustacea:"subphylum" 197562:Pancrustacea:"clade" 197563:Mandibulata:"clade" 6656:Arthropoda:"phylum" 88770:Panarthropoda:"clade" 1206794:Ecdysozoa:"clade" 33317:Protostomia:"clade" 33213:Bilateria:"clade" 6072:Eumetazoa:"clade" 33208:Metazoa:"kingdom" 33154:Opisthokonta:"clade" 2759:Eukaryota:"superkingdom" 131567:cellular organisms:"no rank" 1:root:"no rank"	0.0308105	0.0188343	0.168061	0.00341868	1008.38	0.00805369	0.0231851	0.347365	2.64e-09	0.0354658	194.826	193.822	0.00805369	0.0138073	0.000300761	0.147056	-0.973414	16	13	861	458	403	9	7	3	4	0.00787413	0.0221922	160.519	0.00972	0	1	0	0	0	0	0	0	0	0	0	0	0	0	0	1	0	0	0	0	0	0	0	0	0	0	0	1	0	0	16	14	9	10	14	12	14	15	20	11	14	14	14	14	12	14	16	16	20	18	13	16	17	16	21	19	12	21	17	19	0	0.0714286	0	0	0	0	0	0	0	0	0	0	0	0	0	0.0714286	0	0	0	0	0	0	0	0	0	0	0	0.0476191	0	0	0	0	0	0	0	1	0	0	0	0	0	0	0	0	0	0	0	0	1	0	0	0	0	1	0	0	0	0	0	1	13	9	14	9	12	10	14	9	16	12	13	12	17	12	11	17	12	17	13	16	16	14	11	12	17	17	16	13	17	12	0	0	0	0	0	0.1	0	0	0	0	0	0	0	0	0	0	0	0	0.0769231	0	0	0	0	0.0833333	0	0	0	0	0	0.0833333	0.0267366	0.0215435	0.0177891	0.0150749	0.0131126	0.011694	0.0106685	0.00992702	0.009391	0.00900348	0.00872332	0.00852078	0.00837436	0.0082685	0.00819197	0.00813664	0.00809664	0.00806773	0.00804682	0.00803171	0.00802078	0.00801288	0.00800717	0.00800304	0.00800006	0.0079979	0.00799634	0.00799521	0.0079944	0.00799381	0.0267366	0.0215435	0.0177891	0.0150749	0.0131126	0.011694	0.0106685	0.00992702	0.009391	0.00900348	0.00872332	0.00852078	0.00837436	0.0082685	0.00819197	0.00813664	0.00809664	0.00806773	0.00804682	0.00803171	0.00802078	0.00801288	0.00800717	0.00800304	0.00800006	0.0079979	0.00799634	0.00799521	0.0079944	0.00799381	0.0406106	0.0390385	0.0442262	0.0386947	0.0305875	0.0311935	0.027624	0.0257648	0.0217582	0.0286134	0.0250036	0.0247142	0.0245027	0.0243487	0.0261543	0.0241553	0.022561	0.022521	0.0201546	0.0212055	0.024878	0.0224449	0.0217771	0.0224312	0.0196211	0.0206062	0.0258427	0.0196152	0.0217599	0.020601	0.0449909	0.0485768	0.0355422	0.0407689	0.0330076	0.034139	0.027624	0.0331698	0.0242816	0.027408	0.0259355	0.0266696	0.0222667	0.0262752	0.0273046	0.021951	0.026003	0.0218586	0.024918	0.022471	0.0224559	0.0239724	0.0269974	0.0258534	0.0217675	0.0217646	0.0224219	0.0248386	0.0217599	0.0258386
ERR5766166	139456	Penaeus chinensis	species	12	28	0.0296086	0.531608	50.3333	0.50977	0.0296086	0.277838	983.486	0.00571829	0.0277386	TRUE	14.8871	0.126787	139456:Penaeus chinensis:"species" 133894:Penaeus:"genus" 6685:Penaeidae:"family" 111520:Penaeoidea:"superfamily" 6684:Dendrobranchiata:"suborder" 6683:Decapoda:"order" 6682:Eucarida:"superorder" 72041:Eumalacostraca:"subclass" 6681:Malacostraca:"class" 2172821:Multicrustacea:"superclass" 6657:Crustacea:"subphylum" 197562:Pancrustacea:"clade" 197563:Mandibulata:"clade" 6656:Arthropoda:"phylum" 88770:Panarthropoda:"clade" 1206794:Ecdysozoa:"clade" 33317:Protostomia:"clade" 33213:Bilateria:"clade" 6072:Eumetazoa:"clade" 33208:Metazoa:"kingdom" 33154:Opisthokonta:"clade" 2759:Eukaryota:"superkingdom" 131567:cellular organisms:"no rank" 1:root:"no rank"	0.0556962	0.0336425	0.174655	0.00563567	956.613	2.8e-10	8.74e-06	3.2e-05	6.61e-08	0.157672	5.59651	3.98837	2.8e-10	0.00326648	7.78e-10	0.00326555	-0.00230175	7	1	172	101	71	1	0	0	0	0.00872222	0.0372108	221.626	0.016075	0	0	0	0	0	0	0	0	0	0	0	0	0	0	0	0	0	0	0	0	0	0	0	0	0	0	0	0	0	0	7	2	4	3	3	3	5	3	4	3	2	3	2	3	2	4	2	4	3	4	1	6	2	3	4	4	1	7	2	5	0	0	0	0	0	0	0	0	0	0	0	0	0	0	0	0	0	0	0	0	0	0	0	0	0	0	0	0	0	0	0	0	0	0	0	0	0	0	0	0	0	0	0	0	0	0	0	0	0	0	0	0	0	0	0	0	0	0	0	0	1	2	1	4	1	1	2	3	3	3	3	2	3	3	2	3	2	2	2	5	2	2	1	2	3	4	2	2	4	1	0	0	0	0	0	0	0	0	0	0	0	0	0	0	0	0	0	0	0	0	0	0	0	0	0	0	0	0	0	0	0.0353269	0.0271005	0.0211597	0.0168695	0.0137713	0.0115338	0.00991805	0.0087512	0.00790854	0.00730001	0.00686055	0.00654318	0.006314	0.00614849	0.00602896	0.00594265	0.00588031	0.0058353	0.00580279	0.00577931	0.00576236	0.00575012	0.00574127	0.00573489	0.00573028	0.00572695	0.00572454	0.00572281	0.00572155	0.00572065	0.0353269	0.0271005	0.0211597	0.0168695	0.0137713	0.0115338	0.00991805	0.0087512	0.00790854	0.00730001	0.00686055	0.00654318	0.006314	0.00614849	0.00602896	0.00594265	0.00588031	0.0058353	0.00580279	0.00577931	0.00576236	0.00575012	0.00574127	0.00573489	0.00573028	0.00572695	0.00572454	0.00572281	0.00572155	0.00572065	0.0699863	0.114876	0.0720678	0.074428	0.0673528	0.0617089	0.0444063	0.0538276	0.0443562	0.0491984	0.0583969	0.0465961	0.056038	0.0451778	0.0547663	0.0384881	0.054091	0.0381409	0.043897	0.0379586	0.0756912	0.0309464	0.0534514	0.0436409	0.0377982	0.0377872	0.0754438	0.0285975	0.0533601	0.0337965	0.184605	0.114876	0.143916	0.0644892	0.11654	0.106775	0.0701058	0.0538276	0.0511922	0.0491984	0.0477051	0.0570393	0.045778	0.0451778	0.0547663	0.0444197	0.054091	0.0538848	0.0537354	0.0339684	0.0535489	0.0534923	0.0755534	0.0534219	0.0436235	0.0377872	0.0533739	0.0533659	0.0377695	0.0754183
ERR5766166	147368	Pooideae	subfamily	4272	84911	0.0624917	6.3049	44.606	0.494529	0.0624917	0.188331	2520.92	0.0115698	0.0996349	TRUE	12.664	0.111821	147368:Pooideae:"subfamily" 359160:BOP clade:"clade" 4479:Poaceae:"family" 38820:Poales:"order" 4734:commelinids:"clade" 1437197:Petrosaviidae:"subclass" 4447:Liliopsida:"clade" 1437183:Mesangiospermae:"clade" 3398:Magnoliopsida:"class" 58024:Spermatophyta:"clade" 78536:Euphyllophyta:"clade" 58023:Tracheophyta:"clade" 3193:Embryophyta:"clade" 131221:Streptophytina:"subphylum" 35493:Streptophyta:"phylum" 33090:Viridiplantae:"kingdom" 2759:Eukaryota:"superkingdom" 131567:cellular organisms:"no rank" 1:root:"no rank"	0.0099116	0.0053797	0.0205593	0.00101511	1139.83	0.0618149	0.00992364	6.22906	0.183546	0.0195758	2041.94	876.682	0.0618149	0.00498897	0.0114271	0.00101173	0.074046	827	824	51203	25550	25653	783	1152	551	601	0.00696787	0.00553865	160.377	0.012504	59	50	42	44	16	28	30	30	26	24	12	8	8	12	11	15	17	9	10	8	12	5	13	11	10	9	5	12	8	7	827	854	876	868	853	831	826	850	816	873	892	850	849	902	836	825	842	895	866	872	798	855	848	798	828	925	839	876	897	783	0.0713422	0.058548	0.0479452	0.0506912	0.0187573	0.0336943	0.0363196	0.0352941	0.0318627	0.0274914	0.0134529	0.00941176	0.00942285	0.0133038	0.0131579	0.0181818	0.02019	0.0100559	0.0115473	0.00917431	0.0150376	0.00584795	0.0153302	0.0137845	0.0120773	0.00972973	0.00595948	0.0136986	0.00891862	0.00893997	67	51	43	40	38	30	26	22	15	22	19	15	16	11	13	10	9	11	14	15	10	13	13	10	7	7	12	11	21	10	824	834	853	876	840	800	859	855	861	868	907	810	850	866	866	808	870	885	863	862	821	868	827	845	876	874	864	891	870	860	0.0813107	0.0611511	0.0504103	0.0456621	0.0452381	0.0375	0.0302678	0.025731	0.0174216	0.0253456	0.0209482	0.0185185	0.0188235	0.0127021	0.0150115	0.0123762	0.0103448	0.0124294	0.0162225	0.0174014	0.0121803	0.014977	0.0157195	0.0118343	0.00799087	0.00800915	0.0138889	0.0123457	0.0241379	0.0116279	0.0740614	0.0622923	0.0527397	0.0449862	0.0386928	0.0335847	0.0294386	0.0260734	0.0233419	0.0211249	0.0193253	0.0178647	0.0166792	0.0157169	0.0149359	0.014302	0.0137874	0.0133697	0.0130308	0.0127556	0.0125323	0.012351	0.0122039	0.0120845	0.0119875	0.0119088	0.011845	0.0117932	0.0117511	0.0117169	0.0740614	0.0622923	0.0527397	0.0449862	0.0386928	0.0335847	0.0294386	0.0260734	0.0233419	0.0211249	0.0193253	0.0178647	0.0166792	0.0157169	0.0149359	0.014302	0.0137874	0.0133697	0.0130308	0.0127556	0.0125323	0.012351	0.0122039	0.0120845	0.0119875	0.0119088	0.011845	0.0117932	0.0117511	0.0117169	0.0104919	0.00956727	0.00876453	0.00815548	0.00763789	0.00720499	0.00677544	0.00631918	0.00607997	0.00564597	0.00536217	0.0052527	0.00508072	0.00482473	0.00484005	0.0047614	0.00464048	0.00446802	0.00446596	0.00440784	0.0045176	0.00437018	0.00435777	0.00443716	0.0043583	0.00416917	0.00431119	0.00423315	0.00418881	0.00440165	0.0105063	0.00965258	0.00885178	0.00812773	0.00768193	0.00730923	0.00667669	0.00630535	0.00595873	0.00565803	0.00532932	0.00534882	0.00507849	0.00489803	0.00477667	0.00479899	0.00458416	0.00448661	0.00447173	0.00442679	0.00446928	0.00434568	0.00439898	0.00434241	0.00426747	0.00425723	0.00426414	0.00420662	0.00423648	0.00424864
ERR5766166	147369	Panicoideae	subfamily	269	7658	0.036909	1.56944	41.1375	0.521001	0.036909	0.267742	1246.11	0.0115273	-0.0602656	TRUE	10.711	0.103552	147369:Panicoideae:"subfamily" 147370:PACMAD clade:"clade" 4479:Poaceae:"family" 38820:Poales:"order" 4734:commelinids:"clade" 1437197:Petrosaviidae:"subclass" 4447:Liliopsida:"clade" 1437183:Mesangiospermae:"clade" 3398:Magnoliopsida:"class" 58024:Spermatophyta:"clade" 78536:Euphyllophyta:"clade" 58023:Tracheophyta:"clade" 3193:Embryophyta:"clade" 131221:Streptophytina:"subphylum" 35493:Streptophyta:"phylum" 33090:Viridiplantae:"kingdom" 2759:Eukaryota:"superkingdom" 131567:cellular organisms:"no rank" 1:root:"no rank"	0.0235172	0.0149631	0.123097	0.00278861	993.795	0.0327261	0.023131	1.41481	0.195441	0.0939639	497.287	448.392	0.0327261	0.012419	0.0107699	0.00262027	-0.00437307	67	77	4292	2145	2147	59	70	31	39	0.00668416	0.0101814	114.726	0.010723	4	1	2	0	2	2	1	0	1	4	1	1	0	0	2	0	1	1	1	0	0	0	0	1	2	0	1	1	2	0	67	68	74	85	61	77	70	67	81	71	67	66	68	78	89	64	71	75	64	71	65	67	78	66	71	80	82	59	68	75	0.0597015	0.0147059	0.027027	0	0.0327869	0.025974	0.0142857	0	0.0123457	0.056338	0.0149254	0.0151515	0	0	0.0224719	0	0.0140845	0.0133333	0.015625	0	0	0	0	0.0151515	0.028169	0	0.0121951	0.0169492	0.0294118	0	3	4	5	2	1	1	2	1	1	0	1	1	2	0	2	0	2	3	0	0	0	0	0	1	1	2	0	0	2	2	77	70	72	78	60	77	82	75	74	60	74	72	74	72	67	71	63	64	84	68	63	72	78	69	85	60	74	77	70	65	0.038961	0.0571429	0.0694445	0.025641	0.0166667	0.012987	0.0243902	0.0133333	0.0135135	0	0.0135135	0.0138889	0.027027	0	0.0298507	0	0.031746	0.046875	0	0	0	0	0	0.0144928	0.0117647	0.0333333	0	0	0.0285714	0.0307692	0.0484363	0.0385542	0.0313179	0.0260191	0.0221391	0.0192978	0.0172173	0.0156939	0.0145783	0.0137614	0.0131632	0.0127252	0.0124045	0.0121696	0.0119976	0.0118717	0.0117795	0.0117119	0.0116625	0.0116263	0.0115998	0.0115804	0.0115661	0.0115557	0.0115481	0.0115425	0.0115384	0.0115354	0.0115333	0.0115317	0.0484363	0.0385542	0.0313179	0.0260191	0.0221391	0.0192978	0.0172173	0.0156939	0.0145783	0.0137614	0.0131632	0.0127252	0.0124045	0.0121696	0.0119976	0.0118717	0.0117795	0.0117119	0.0116625	0.0116263	0.0115998	0.0115804	0.0115661	0.0115557	0.0115481	0.0115425	0.0115384	0.0115354	0.0115333	0.0115317	0.0269132	0.0239666	0.0208317	0.0178389	0.0192867	0.0161482	0.0159719	0.0155808	0.013738	0.0142086	0.0142878	0.0141518	0.013778	0.0127921	0.0119409	0.0138763	0.0131589	0.0127862	0.013755	0.0130741	0.0136176	0.013412	0.0124747	0.0134938	0.0130305	0.0123146	0.0121706	0.0142214	0.0132913	0.0126886	0.0252002	0.0236398	0.021103	0.0185731	0.0194393	0.0161482	0.0148241	0.0147712	0.0143351	0.0153916	0.0136314	0.0135803	0.0132378	0.0132842	0.0136486	0.0132097	0.0139269	0.0137838	0.0120976	0.0133441	0.0138215	0.0129625	0.0124747	0.0132123	0.0119723	0.0141121	0.0127729	0.0125342	0.01311	0.0135781
ERR5766166	147370	PACMAD clade	clade	269	7658	0.036909	1.56944	41.1375	0.521001	0.036909	0.267742	1246.11	0.0115273	-0.0602656	TRUE	10.711	0.103552	147370:PACMAD clade:"clade" 4479:Poaceae:"family" 38820:Poales:"order" 4734:commelinids:"clade" 1437197:Petrosaviidae:"subclass" 4447:Liliopsida:"clade" 1437183:Mesangiospermae:"clade" 3398:Magnoliopsida:"class" 58024:Spermatophyta:"clade" 78536:Euphyllophyta:"clade" 58023:Tracheophyta:"clade" 3193:Embryophyta:"clade" 131221:Streptophytina:"subphylum" 35493:Streptophyta:"phylum" 33090:Viridiplantae:"kingdom" 2759:Eukaryota:"superkingdom" 131567:cellular organisms:"no rank" 1:root:"no rank"	0.0235172	0.0149631	0.123097	0.00278861	993.795	0.0327261	0.023131	1.41481	0.195441	0.0939639	497.287	448.392	0.0327261	0.012419	0.0107699	0.00262027	-0.00437307	67	77	4292	2145	2147	59	70	31	39	0.00668416	0.0101814	114.726	0.010723	4	1	2	0	2	2	1	0	1	4	1	1	0	0	2	0	1	1	1	0	0	0	0	1	2	0	1	1	2	0	67	68	74	85	61	77	70	67	81	71	67	66	68	78	89	64	71	75	64	71	65	67	78	66	71	80	82	59	68	75	0.0597015	0.0147059	0.027027	0	0.0327869	0.025974	0.0142857	0	0.0123457	0.056338	0.0149254	0.0151515	0	0	0.0224719	0	0.0140845	0.0133333	0.015625	0	0	0	0	0.0151515	0.028169	0	0.0121951	0.0169492	0.0294118	0	3	4	5	2	1	1	2	1	1	0	1	1	2	0	2	0	2	3	0	0	0	0	0	1	1	2	0	0	2	2	77	70	72	78	60	77	82	75	74	60	74	72	74	72	67	71	63	64	84	68	63	72	78	69	85	60	74	77	70	65	0.038961	0.0571429	0.0694445	0.025641	0.0166667	0.012987	0.0243902	0.0133333	0.0135135	0	0.0135135	0.0138889	0.027027	0	0.0298507	0	0.031746	0.046875	0	0	0	0	0	0.0144928	0.0117647	0.0333333	0	0	0.0285714	0.0307692	0.0484363	0.0385542	0.0313179	0.0260191	0.0221391	0.0192978	0.0172173	0.0156939	0.0145783	0.0137614	0.0131632	0.0127252	0.0124045	0.0121696	0.0119976	0.0118717	0.0117795	0.0117119	0.0116625	0.0116263	0.0115998	0.0115804	0.0115661	0.0115557	0.0115481	0.0115425	0.0115384	0.0115354	0.0115333	0.0115317	0.0484363	0.0385542	0.0313179	0.0260191	0.0221391	0.0192978	0.0172173	0.0156939	0.0145783	0.0137614	0.0131632	0.0127252	0.0124045	0.0121696	0.0119976	0.0118717	0.0117795	0.0117119	0.0116625	0.0116263	0.0115998	0.0115804	0.0115661	0.0115557	0.0115481	0.0115425	0.0115384	0.0115354	0.0115333	0.0115317	0.0269132	0.0239666	0.0208317	0.0178389	0.0192867	0.0161482	0.0159719	0.0155808	0.013738	0.0142086	0.0142878	0.0141518	0.013778	0.0127921	0.0119409	0.0138763	0.0131589	0.0127862	0.013755	0.0130741	0.0136176	0.013412	0.0124747	0.0134938	0.0130305	0.0123146	0.0121706	0.0142214	0.0132913	0.0126886	0.0252002	0.0236398	0.021103	0.0185731	0.0194393	0.0161482	0.0148241	0.0147712	0.0143351	0.0153916	0.0136314	0.0135803	0.0132378	0.0132842	0.0136486	0.0132097	0.0139269	0.0137838	0.0120976	0.0133441	0.0138215	0.0129625	0.0124747	0.0132123	0.0119723	0.0141121	0.0127729	0.0125342	0.01311	0.0135781
ERR5766166	147387	Poeae	tribe	18	29	0.0245098	0.187404	42.6111	0.501609	0.0245098	0.300922	973.947	0.00381061	-0.0501464	TRUE	3.60517	0.0571227	147387:Poeae:"tribe" 1648037:Poodae:"no rank" 147368:Pooideae:"subfamily" 359160:BOP clade:"clade" 4479:Poaceae:"family" 38820:Poales:"order" 4734:commelinids:"clade" 1437197:Petrosaviidae:"subclass" 4447:Liliopsida:"clade" 1437183:Mesangiospermae:"clade" 3398:Magnoliopsida:"class" 58024:Spermatophyta:"clade" 78536:Euphyllophyta:"clade" 58023:Tracheophyta:"clade" 3193:Embryophyta:"clade" 131221:Streptophytina:"subphylum" 35493:Streptophyta:"phylum" 33090:Viridiplantae:"kingdom" 2759:Eukaryota:"superkingdom" 131567:cellular organisms:"no rank" 1:root:"no rank"	0.130786	0.0294927	0.173383	0.00391151	959.504	1.09e-10	1.05e-05	1.05e-05	1.84e-08	0.159603	4.48552	2.54336	1.09e-10	0.0024647	3.03e-10	0.00246819	0.000548534	1	7	268	126	142	0	0	0	0	0.0100549	0.0445632	12.9972	0.003263	0	0	0	0	0	0	0	0	0	0	0	0	0	0	0	0	0	0	0	0	0	0	0	0	0	0	0	0	0	0	1	5	2	2	7	4	4	2	3	4	3	2	4	7	9	5	6	6	6	6	0	5	6	5	4	6	3	4	2	3	0	0	0	0	0	0	0	0	0	0	0	0	0	0	0	0	0	0	0	0	0	0	0	0	0	0	0	0	0	0	0	0	0	0	0	0	0	0	0	0	0	0	0	0	0	0	0	0	0	0	0	0	0	0	0	0	0	0	0	0	7	6	8	3	8	4	7	2	2	5	5	4	6	9	5	6	3	4	4	3	5	6	2	5	3	5	4	5	3	3	0	0	0	0	0	0	0	0	0	0	0	0	0	0	0	0	0	0	0	0	0	0	0	0	0	0	0	0	0	0	0.0283204	0.0209449	0.0157888	0.0121843	0.00966449	0.00790293	0.00667146	0.00581057	0.00520874	0.00478801	0.00449389	0.00428827	0.00414453	0.00404405	0.0039738	0.00392469	0.00389036	0.00386636	0.00384958	0.00383786	0.00382966	0.00382392	0.00381992	0.00381712	0.00381516	0.00381379	0.00381283	0.00381216	0.00381169	0.00381137	0.0283204	0.0209449	0.0157888	0.0121843	0.00966449	0.00790293	0.00667146	0.00581057	0.00520874	0.00478801	0.00449389	0.00428827	0.00414453	0.00404405	0.0039738	0.00392469	0.00389036	0.00386636	0.00384958	0.00383786	0.00382966	0.00382392	0.00381992	0.00381712	0.00381516	0.00381379	0.00381283	0.00381216	0.00381169	0.00381137	0.165887	0.0641722	0.0881915	0.0776151	0.0370906	0.0443413	0.0407656	0.0537714	0.0416022	0.0345679	0.038656	0.0462291	0.0321716	0.0240609	0.0210568	0.028019	0.0254791	0.0254007	0.0253457	0.0253072	0	0.0276584	0.0252482	0.0276338	0.0308719	0.0252281	0.0356187	0.0308598	0.0435951	0.0356119	0.0628919	0.0586108	0.0442311	0.0634049	0.0347128	0.0443413	0.0308631	0.0537714	0.050926	0.0309342	0.0299735	0.0327224	0.0262949	0.0212413	0.0281931	0.0255908	0.0359777	0.0310776	0.0310103	0.035735	0.027679	0.0252614	0.0436419	0.0276338	0.0356296	0.0276218	0.0308625	0.027616	0.0356135	0.0356119
ERR5766166	147388	Bromeae	tribe	24	96	0.0406283	0.593581	41.75	0.457989	0.0406283	0.21479	1049.78	0.021897	-0.199074	TRUE	6.34012	0.0965505	147388:Bromeae:"tribe" 1648038:Triticodae:"no rank" 147368:Pooideae:"subfamily" 359160:BOP clade:"clade" 4479:Poaceae:"family" 38820:Poales:"order" 4734:commelinids:"clade" 1437197:Petrosaviidae:"subclass" 4447:Liliopsida:"clade" 1437183:Mesangiospermae:"clade" 3398:Magnoliopsida:"class" 58024:Spermatophyta:"clade" 78536:Euphyllophyta:"clade" 58023:Tracheophyta:"clade" 3193:Embryophyta:"clade" 131221:Streptophytina:"subphylum" 35493:Streptophyta:"phylum" 33090:Viridiplantae:"kingdom" 2759:Eukaryota:"superkingdom" 131567:cellular organisms:"no rank" 1:root:"no rank"	0.0684461	0.0350374	0.15896	0.0102027	1052.1	0.0309193	0.0683048	0.452667	0.0139626	0.0395296	65.6962	74.2995	0.0309193	0.0267999	0.000207072	0.218469	-0.710813	7	7	342	169	173	2	9	3	6	0.00580026	0.03392	40.1971	0.009322	0	0	0	0	0	0	0	0	1	0	0	0	0	1	0	0	0	0	0	0	0	0	0	0	1	0	0	0	0	0	7	4	6	5	4	4	6	7	6	5	4	4	8	7	6	7	6	6	5	7	3	5	3	8	4	8	5	5	7	7	0	0	0	0	0	0	0	0	0.166667	0	0	0	0	0.142857	0	0	0	0	0	0	0	0	0	0	0.25	0	0	0	0	0	0	1	0	1	0	0	2	0	0	0	0	0	0	0	0	0	0	0	0	0	0	0	0	1	0	0	0	0	1	0	7	7	5	7	6	3	10	2	7	7	4	5	7	6	9	3	7	6	4	6	6	4	5	4	7	8	5	5	6	5	0	0.142857	0	0.142857	0	0	0.2	0	0	0	0	0	0	0	0	0	0	0	0	0	0	0	0	0.25	0	0	0	0	0.166667	0	0.0625253	0.0537988	0.0469466	0.0415662	0.0373415	0.0340242	0.0314194	0.0293741	0.0277681	0.026507	0.0255168	0.0247393	0.0241288	0.0236495	0.0232731	0.0229775	0.0227454	0.0225632	0.0224201	0.0223077	0.0222195	0.0221503	0.0220959	0.0220531	0.0220196	0.0219933	0.0219726	0.0219564	0.0219436	0.0219336	0.0625253	0.0537988	0.0469466	0.0415662	0.0373415	0.0340242	0.0314194	0.0293741	0.0277681	0.026507	0.0255168	0.0247393	0.0241288	0.0236495	0.0232731	0.0229775	0.0227454	0.0225632	0.0224201	0.0223077	0.0222195	0.0221503	0.0220959	0.0220531	0.0220196	0.0219933	0.0219726	0.0219564	0.0219436	0.0219336	0.0917688	0.112971	0.0865597	0.0894317	0.0949338	0.0907749	0.0713874	0.0640023	0.0672377	0.0719759	0.0789568	0.0777756	0.0544329	0.0575971	0.0616976	0.0567925	0.0610107	0.0607715	0.0663338	0.0559779	0.0851805	0.0659425	0.0849485	0.0520942	0.0734783	0.0520251	0.0656835	0.0656598	0.0555295	0.0555171	0.0917688	0.0855195	0.0947765	0.0756552	0.0775866	0.104768	0.0554011	0.119454	0.0622795	0.0608884	0.0789568	0.0695976	0.0581637	0.0621826	0.0504474	0.0865876	0.0565117	0.0607715	0.0741283	0.0604344	0.0603175	0.073691	0.0658633	0.073533	0.0556234	0.0520251	0.0656835	0.0656598	0.0599503	0.0656265
ERR5766166	147389	Triticeae	tribe	4228	84782	0.0628352	6.30283	44.6346	0.494655	0.0628352	0.188665	2572.65	0.0116137	0.0935643	TRUE	12.718	0.112107	147389:Triticeae:"tribe" 1648038:Triticodae:"no rank" 147368:Pooideae:"subfamily" 359160:BOP clade:"clade" 4479:Poaceae:"family" 38820:Poales:"order" 4734:commelinids:"clade" 1437197:Petrosaviidae:"subclass" 4447:Liliopsida:"clade" 1437183:Mesangiospermae:"clade" 3398:Magnoliopsida:"class" 58024:Spermatophyta:"clade" 78536:Euphyllophyta:"clade" 58023:Tracheophyta:"clade" 3193:Embryophyta:"clade" 131221:Streptophytina:"subphylum" 35493:Streptophyta:"phylum" 33090:Viridiplantae:"kingdom" 2759:Eukaryota:"superkingdom" 131567:cellular organisms:"no rank" 1:root:"no rank"	0.00996937	0.00520052	0.0207561	0.00103127	1204.3	0.062547	0.0100065	6.25064	0.185828	0.0197629	2063.88	890.506	0.062547	0.00505857	0.0114858	0.00100768	0.0763974	817	810	50556	25227	25329	772	1140	546	594	0.00696056	0.00553443	161.748	0.012568	59	50	42	44	16	28	30	30	25	23	12	8	7	11	11	15	17	9	10	8	12	5	13	11	9	9	5	12	8	7	817	845	867	859	841	823	814	840	806	862	884	844	835	887	821	812	829	883	854	859	794	844	838	785	819	910	830	866	887	772	0.0722154	0.0591716	0.0484429	0.0512223	0.019025	0.0340219	0.036855	0.0357143	0.0310174	0.0266821	0.0135747	0.00947867	0.00838323	0.0124014	0.0133983	0.0184729	0.0205066	0.0101925	0.0117096	0.00931316	0.0151133	0.00592417	0.0155131	0.0140127	0.010989	0.00989011	0.0060241	0.0138568	0.00901917	0.00906736	67	50	43	39	38	29	24	22	15	22	19	15	16	11	13	10	9	11	14	15	10	13	13	9	7	7	12	11	20	10	810	821	840	866	825	792	841	850	851	856	898	801	837	851	851	799	860	875	854	852	809	858	820	836	866	861	855	881	861	852	0.082716	0.0609013	0.0511905	0.0450346	0.0460606	0.0366162	0.0285375	0.0258824	0.0176263	0.0257009	0.0211581	0.0187266	0.0191159	0.012926	0.0152761	0.0125156	0.0104651	0.0125714	0.0163934	0.0176056	0.0123609	0.0151515	0.0158537	0.0107656	0.00808314	0.00813008	0.0140351	0.0124858	0.0232288	0.0117371	0.0744489	0.0625941	0.0529758	0.0451722	0.0388409	0.033704	0.0295364	0.026155	0.0234115	0.0211857	0.0193798	0.0179146	0.0167258	0.0157613	0.0149788	0.0143439	0.0138288	0.0134109	0.0130718	0.0127967	0.0125735	0.0123924	0.0122455	0.0121263	0.0120296	0.0119511	0.0118874	0.0118358	0.0117939	0.0117599	0.0744489	0.0625941	0.0529758	0.0451722	0.0388409	0.033704	0.0295364	0.026155	0.0234115	0.0211857	0.0193798	0.0179146	0.0167258	0.0157613	0.0149788	0.0143439	0.0138288	0.0134109	0.0130718	0.0127967	0.0125735	0.0123924	0.0122455	0.0121263	0.0120296	0.0119511	0.0118874	0.0118358	0.0117939	0.0117599	0.0105395	0.00960265	0.00879412	0.00818236	0.00767324	0.00722575	0.00680716	0.00634094	0.00610239	0.0056661	0.00537343	0.00526056	0.0051067	0.00484871	0.00486798	0.00478521	0.00466296	0.00448546	0.00448479	0.00442826	0.00452267	0.00438758	0.00437355	0.00446193	0.00437307	0.00419037	0.00432556	0.00424789	0.00420273	0.00442308	0.010574	0.00970773	0.0088992	0.00815753	0.00772911	0.00733211	0.00672365	0.00631276	0.00597827	0.00568095	0.00534216	0.00536583	0.00510209	0.00492438	0.00480249	0.00481471	0.00459896	0.0045007	0.00448479	0.00444187	0.00449051	0.00436054	0.00440961	0.0043564	0.00428211	0.00427755	0.00427748	0.00422075	0.00424966	0.00426036
ERR5766166	147428	Paniceae	tribe	267	7655	0.0384439	1.59242	41.0936	0.520932	0.0384439	0.271397	1228.57	0.0115218	-0.0621389	TRUE	10.7511	0.103937	147428:Paniceae:"tribe" 1648036:Panicodae:"no rank" 147369:Panicoideae:"subfamily" 147370:PACMAD clade:"clade" 4479:Poaceae:"family" 38820:Poales:"order" 4734:commelinids:"clade" 1437197:Petrosaviidae:"subclass" 4447:Liliopsida:"clade" 1437183:Mesangiospermae:"clade" 3398:Magnoliopsida:"class" 58024:Spermatophyta:"clade" 78536:Euphyllophyta:"clade" 58023:Tracheophyta:"clade" 3193:Embryophyta:"clade" 131221:Streptophytina:"subphylum" 35493:Streptophyta:"phylum" 33090:Viridiplantae:"kingdom" 2759:Eukaryota:"superkingdom" 131567:cellular organisms:"no rank" 1:root:"no rank"	0.0241419	0.0141157	0.11231	0.00247049	1000.77	0.0337153	0.0234438	1.43813	0.203343	0.0926262	505.466	453.912	0.0337153	0.0126858	0.0107119	0.00251809	-0.0201311	67	76	4259	2131	2128	59	69	31	38	0.00666203	0.0102118	115.586	0.010803	4	1	2	0	2	2	1	0	1	4	1	1	0	0	2	0	1	1	1	0	0	0	0	1	2	0	1	1	2	0	67	68	73	85	61	76	70	67	80	70	67	65	68	77	88	64	70	74	64	71	64	67	78	64	70	80	82	59	68	74	0.0597015	0.0147059	0.0273973	0	0.0327869	0.0263158	0.0142857	0	0.0125	0.0571429	0.0149254	0.0153846	0	0	0.0227273	0	0.0142857	0.0135135	0.015625	0	0	0	0	0.015625	0.0285714	0	0.0121951	0.0169492	0.0294118	0	3	4	5	2	1	1	2	1	1	0	1	1	1	0	2	0	2	3	0	0	0	0	0	1	1	2	0	0	2	2	76	70	72	76	59	76	80	75	74	59	73	72	73	72	67	70	62	64	83	68	63	70	78	69	83	60	74	75	70	65	0.0394737	0.0571429	0.0694445	0.0263158	0.0169492	0.0131579	0.025	0.0133333	0.0135135	0	0.0136986	0.0138889	0.0136986	0	0.0298507	0	0.0322581	0.046875	0	0	0	0	0	0.0144928	0.0120482	0.0333333	0	0	0.0285714	0.0307692	0.0499657	0.0395321	0.0319302	0.0263914	0.0223558	0.0194155	0.0172732	0.0157123	0.014575	0.0137464	0.0131426	0.0127027	0.0123822	0.0121487	0.0119786	0.0118546	0.0117643	0.0116985	0.0116505	0.0116156	0.0115901	0.0115716	0.0115581	0.0115482	0.011541	0.0115358	0.011532	0.0115292	0.0115272	0.0115257	0.0499657	0.0395321	0.0319302	0.0263914	0.0223558	0.0194155	0.0172732	0.0157123	0.014575	0.0137464	0.0131426	0.0127027	0.0123822	0.0121487	0.0119786	0.0118546	0.0117643	0.0116985	0.0116505	0.0116156	0.0115901	0.0115716	0.0115581	0.0115482	0.011541	0.0115358	0.011532	0.0115292	0.0115272	0.0115257	0.0273226	0.0242652	0.0211714	0.0179707	0.019385	0.016303	0.0160033	0.0155954	0.0138227	0.0143019	0.0142818	0.0142473	0.0137708	0.0128644	0.0120002	0.0138712	0.013244	0.0128652	0.0137527	0.0130731	0.0137174	0.0134117	0.0124756	0.0136929	0.0131192	0.0123163	0.0121725	0.0142221	0.0132926	0.012771	0.0257428	0.0239345	0.0213097	0.0189397	0.0196956	0.016303	0.0150272	0.0147856	0.0143392	0.0155121	0.013714	0.0135736	0.0133165	0.0132781	0.0136427	0.0132942	0.0140291	0.0137806	0.0121649	0.0133429	0.0138205	0.0131364	0.0124756	0.0132129	0.0121083	0.0141126	0.0127744	0.0126924	0.0131115	0.0135793
ERR5766166	147537	Saccharomycotina	subphylum	1109	42384	0.0376892	1.98417	52.7295	0.383304	0.0376892	0.214188	1873.57	0.00482031	0.152713	TRUE	20.6292	0.109663	147537:Saccharomycotina:"subphylum" 716545:saccharomyceta:"clade" 4890:Ascomycota:"phylum" 451864:Dikarya:"subkingdom" 4751:Fungi:"kingdom" 33154:Opisthokonta:"clade" 2759:Eukaryota:"superkingdom" 131567:cellular organisms:"no rank" 1:root:"no rank"	0.018995	0.00986706	0.0745869	0.00175726	1184.22	0.034084	0.0183639	1.85603	0.167269	0.0607652	1102.8	747.766	0.034084	0.00861776	0.0040751	0.00185435	0.172707	107	126	6283	3161	3122	85	68	31	37	0.00639242	0.00663286	425.562	0.012026	2	7	2	1	2	2	1	1	1	1	3	0	0	1	1	0	1	1	1	0	0	0	0	0	1	1	1	0	0	0	107	110	109	107	119	108	98	85	100	119	99	102	106	114	96	111	116	94	118	105	107	108	110	104	105	100	107	103	101	93	0.0186916	0.0636364	0.0183486	0.00934579	0.0168067	0.0185185	0.0102041	0.0117647	0.01	0.00840336	0.030303	0	0	0.00877193	0.0104167	0	0.00862069	0.0106383	0.00847458	0	0	0	0	0	0.00952381	0.01	0.00934579	0	0	0	7	3	3	2	2	2	2	1	0	1	2	1	1	0	1	1	1	0	1	1	0	0	1	0	2	0	1	0	1	0	126	93	101	103	111	102	107	104	95	101	121	107	97	104	98	103	96	103	119	102	98	96	96	98	102	113	121	99	103	103	0.0555556	0.0322581	0.029703	0.0194175	0.018018	0.0196078	0.0186916	0.00961539	0	0.00990099	0.0165289	0.00934579	0.0103093	0	0.0102041	0.00970874	0.0104167	0	0.00840336	0.00980392	0	0	0.0104167	0	0.0196078	0	0.00826446	0	0.00970874	0	0.0425095	0.0344369	0.0280934	0.0231086	0.0191914	0.0161133	0.0136945	0.0117937	0.0103001	0.0091264	0.00820408	0.00747932	0.00690979	0.00646225	0.00611056	0.00583421	0.00561704	0.00544639	0.00531229	0.00520692	0.00512411	0.00505904	0.00500791	0.00496773	0.00493615	0.00491134	0.00489184	0.00487652	0.00486448	0.00485502	0.0425095	0.0344369	0.0280934	0.0231086	0.0191914	0.0161133	0.0136945	0.0117937	0.0103001	0.0091264	0.00820408	0.00747932	0.00690979	0.00646225	0.00611056	0.00583421	0.00561704	0.00544639	0.00531229	0.00520692	0.00512411	0.00505904	0.00500791	0.00496773	0.00493615	0.00491134	0.00489184	0.00487652	0.00486448	0.00485502	0.0200476	0.0178846	0.0162766	0.0149301	0.0129667	0.0124568	0.0120398	0.011969	0.0103597	0.00898755	0.00929981	0.00875782	0.00826815	0.00772755	0.00815284	0.00743774	0.00714876	0.00777712	0.00689748	0.00721584	0.0070949	0.00701899	0.00692332	0.00708102	0.00702668	0.00717309	0.00693304	0.00704823	0.00710533	0.00738246	0.0185628	0.0193671	0.0168748	0.0152018	0.0133988	0.0127985	0.0115486	0.010873	0.0106154	0.00971144	0.00845877	0.00856157	0.00862355	0.00807017	0.00807332	0.00770561	0.00781862	0.00744655	0.00687016	0.00731563	0.00739666	0.00742219	0.00738477	0.00728349	0.00712385	0.00677006	0.00654263	0.00718193	0.00703957	0.00703275
ERR5766166	147538	Pezizomycotina	subphylum	30467	46962	0.0134147	7.13414	48.6494	0.488723	0.0134147	0.200602	6793.54	0.0036693	0.218369	TRUE	17.4007	0.0938403	147538:Pezizomycotina:"subphylum" 716545:saccharomyceta:"clade" 4890:Ascomycota:"phylum" 451864:Dikarya:"subkingdom" 4751:Fungi:"kingdom" 33154:Opisthokonta:"clade" 2759:Eukaryota:"superkingdom" 131567:cellular organisms:"no rank" 1:root:"no rank"	0.00188035	0.00108185	0.0272237	0.000248443	1848.63	0.0132589	0.00186159	7.12234	0.193639	0.0245763	6503.43	1702.86	0.0132589	0.00108112	0.00362385	0.000243576	0.156636	8996	8992	454611	227448	227163	7371	2708	1364	1344	0.00334902	0.00125119	302.786	0.008806	162	117	78	76	76	58	53	48	28	48	44	45	45	31	42	34	30	36	23	28	16	30	24	30	25	22	35	28	32	20	8996	7564	7543	7888	7477	7396	7479	7408	7472	7651	7571	7504	7535	7481	7423	7632	7475	7494	7745	7544	7449	7604	7564	7647	7637	7404	7493	7484	7396	7492	0.018008	0.015468	0.0103407	0.00963489	0.0101645	0.00784208	0.00708651	0.00647948	0.00374732	0.00627369	0.00581165	0.0059968	0.00597213	0.00414383	0.00565809	0.00445493	0.00401338	0.00480384	0.00296966	0.00371156	0.00214794	0.00394529	0.00317292	0.00392311	0.00327354	0.00297137	0.00467103	0.00374131	0.00432666	0.00266951	189	102	74	62	60	67	47	50	43	47	33	44	46	31	37	33	35	27	34	35	22	22	28	25	28	18	26	25	24	30	8992	7598	7525	7737	7371	7443	7437	7537	7463	7554	7437	7413	7565	7486	7587	7476	7563	7405	7618	7693	7456	7537	7519	7427	7606	7529	7673	7506	7461	7549	0.0210187	0.0134246	0.00983389	0.00801344	0.00814001	0.00900175	0.00631975	0.00663394	0.00576176	0.00622187	0.00443727	0.00593552	0.00608063	0.00414106	0.00487676	0.00441413	0.00462779	0.00364619	0.00446311	0.00454959	0.00295064	0.00291893	0.0037239	0.0033661	0.0036813	0.00239076	0.00338851	0.00333067	0.00321673	0.00397404	0.017084	0.014393	0.0122418	0.0105221	0.00914745	0.00804852	0.00717004	0.00646779	0.00590641	0.00545764	0.0050989	0.00481212	0.00458287	0.0043996	0.0042531	0.00413599	0.00404237	0.00396753	0.00390771	0.00385988	0.00382165	0.00379109	0.00376666	0.00374713	0.00373152	0.00371904	0.00370906	0.00370108	0.00369471	0.00368961	0.017084	0.014393	0.0122418	0.0105221	0.00914745	0.00804852	0.00717004	0.00646779	0.00590641	0.00545764	0.0050989	0.00481212	0.00458287	0.0043996	0.0042531	0.00413599	0.00404237	0.00396753	0.00390771	0.00385988	0.00382165	0.00379109	0.00376666	0.00374713	0.00373152	0.00371904	0.00370906	0.00370108	0.00369471	0.00368961	0.00208273	0.00199073	0.00183915	0.0016888	0.00159563	0.00150144	0.00141399	0.0013465	0.00128446	0.00122808	0.00119019	0.00115884	0.00112993	0.0011091	0.00109258	0.00107043	0.00106351	0.00105303	0.001037	0.00103706	0.00103504	0.00102589	0.00102387	0.00101859	0.00101679	0.00102259	0.00101831	0.00101751	0.00101951	0.00101568	0.00208293	0.00198862	0.0018402	0.00169641	0.00160108	0.00149917	0.00141589	0.00134098	0.00128483	0.00123178	0.00119525	0.00116222	0.00112886	0.00110892	0.00108693	0.00107567	0.00106056	0.00105603	0.00104104	0.00103229	0.00103481	0.00102804	0.00102531	0.00102566	0.00101776	0.00101852	0.00101262	0.0010168	0.00101738	0.00101386
ERR5766166	147545	Eurotiomycetes	class	30453	46936	0.0133706	7.10592	48.6491	0.488737	0.0133706	0.201795	6751.27	0.00366826	0.202961	TRUE	17.4039	0.0938563	147545:Eurotiomycetes:"class" 716546:leotiomyceta:"clade" 147538:Pezizomycotina:"subphylum" 716545:saccharomyceta:"clade" 4890:Ascomycota:"phylum" 451864:Dikarya:"subkingdom" 4751:Fungi:"kingdom" 33154:Opisthokonta:"clade" 2759:Eukaryota:"superkingdom" 131567:cellular organisms:"no rank" 1:root:"no rank"	0.00188162	0.00112294	0.0278701	0.000256059	1852.07	0.0132116	0.00186044	7.10135	0.193384	0.0246498	6478.92	1717.91	0.0132116	0.00107949	0.00361814	0.000244136	0.156156	8994	8991	454423	227353	227070	7365	2702	1360	1342	0.00334691	0.00125103	302.896	0.008809	162	116	76	76	76	58	53	48	28	48	44	45	45	31	42	34	30	36	23	28	16	30	24	30	25	22	35	27	32	20	8994	7562	7541	7883	7474	7392	7476	7403	7468	7649	7564	7502	7531	7476	7422	7631	7473	7490	7743	7539	7446	7603	7560	7643	7636	7398	7490	7483	7391	7490	0.018012	0.0153399	0.0100782	0.009641	0.0101686	0.00784632	0.00708935	0.00648386	0.00374933	0.00627533	0.00581703	0.0059984	0.0059753	0.0041466	0.00565885	0.00445551	0.00401445	0.00480641	0.00297043	0.00371402	0.0021488	0.00394581	0.0031746	0.00392516	0.00327397	0.00297378	0.0046729	0.00360818	0.00432959	0.00267023	189	102	74	62	60	67	47	49	43	47	33	44	46	31	37	32	35	27	34	35	22	22	28	25	28	18	26	25	24	30	8991	7597	7522	7735	7365	7439	7434	7532	7458	7551	7433	7411	7563	7485	7586	7471	7560	7402	7614	7691	7454	7532	7516	7424	7602	7524	7670	7502	7460	7546	0.021021	0.0134264	0.00983781	0.00801551	0.00814664	0.00900659	0.0063223	0.00650558	0.00576562	0.00622434	0.00443966	0.00593712	0.00608224	0.00414162	0.00487741	0.00428323	0.00462963	0.00364766	0.00446546	0.00455077	0.00295144	0.00292087	0.00372539	0.00336746	0.00368324	0.00239234	0.00338983	0.00333244	0.00321716	0.00397562	0.0170389	0.0143407	0.0121871	0.010468	0.00909588	0.00800062	0.00712637	0.00642854	0.00587153	0.00542692	0.00507203	0.00478876	0.00456265	0.00438217	0.0042381	0.00412311	0.00403132	0.00395806	0.00389958	0.0038529	0.00381564	0.0037859	0.00376216	0.00374321	0.00372809	0.00371601	0.00370638	0.00369868	0.00369255	0.00368764	0.0170389	0.0143407	0.0121871	0.010468	0.00909588	0.00800062	0.00712637	0.00642854	0.00587153	0.00542692	0.00507203	0.00478876	0.00456265	0.00438217	0.0042381	0.00412311	0.00403132	0.00395806	0.00389958	0.0038529	0.00381564	0.0037859	0.00376216	0.00374321	0.00372809	0.00371601	0.00370638	0.00369868	0.00369255	0.00368764	0.00208383	0.00199056	0.00183822	0.00168757	0.00159392	0.00149964	0.00141216	0.00134484	0.00128295	0.00122674	0.00118929	0.00115801	0.00112944	0.0011089	0.00109248	0.00107057	0.00106387	0.00105363	0.00103772	0.00103799	0.00103602	0.00102691	0.00102507	0.00101987	0.00101804	0.00102404	0.00101971	0.00101888	0.00102104	0.00101714	0.00208398	0.0019884	0.00183932	0.001695	0.00159951	0.00149737	0.00141405	0.00133934	0.00128335	0.00123047	0.00119422	0.00116137	0.00112831	0.00110858	0.00108684	0.00107593	0.00106096	0.0010566	0.0010418	0.00103313	0.00103576	0.00102919	0.00102648	0.0010269	0.0010191	0.00101994	0.00101402	0.00101827	0.00101878	0.00101535
ERR5766166	159736	Macrobrachium nipponense	species	11	12	0.0396992	0.461763	41.4545	0.490608	0.0396992	0.230819	1020.31	0.0182547	-0.0814806	TRUE	14.1751	0.0373898	159736:Macrobrachium nipponense:"species" 6696:Macrobrachium:"genus" 6695:Palaemonidae:"family" 115580:Palaemonoidea:"superfamily" 6694:Caridea:"infraorder" 6692:Pleocyemata:"suborder" 6683:Decapoda:"order" 6682:Eucarida:"superorder" 72041:Eumalacostraca:"subclass" 6681:Malacostraca:"class" 2172821:Multicrustacea:"superclass" 6657:Crustacea:"subphylum" 197562:Pancrustacea:"clade" 197563:Mandibulata:"clade" 6656:Arthropoda:"phylum" 88770:Panarthropoda:"clade" 1206794:Ecdysozoa:"clade" 33317:Protostomia:"clade" 33213:Bilateria:"clade" 6072:Eumetazoa:"clade" 33208:Metazoa:"kingdom" 33154:Opisthokonta:"clade" 2759:Eukaryota:"superkingdom" 131567:cellular organisms:"no rank" 1:root:"no rank"	0.0859732	0.0389506	0.170342	0.0123147	1047.17	0.00978833	0.0517068	0.189305	5.72e-07	0.116074	28.0242	85.7807	0.00978833	0.207604	0.00461575	0.668967	-0.99399	4	3	137	65	72	0	2	0	2	0.00691667	0.0333646	200.934	0.001398	0	0	0	0	0	0	0	0	0	0	0	0	0	0	0	0	0	0	0	0	0	0	0	0	0	0	0	0	0	0	4	1	3	0	2	0	2	1	2	1	3	1	3	1	3	0	5	0	6	0	6	1	5	0	4	0	5	1	5	0	0	0	0	0	0	0	0	0	0	0	0	0	0	0	0	0	0	0	0	0	0	0	0	0	0	0	0	0	0	0	0	0	0	0	0	0	0	0	1	0	0	0	0	0	0	0	0	0	0	0	0	0	0	0	1	0	0	0	0	0	3	0	3	1	4	0	1	3	2	1	2	2	3	1	3	2	3	2	2	3	2	3	4	3	3	2	4	4	3	3	0	0	0	0	0	0	0	0	0.5	0	0	0	0	0	0	0	0	0	0	0	0	0	0	0	0.333333	0	0	0	0	0	0.057954	0.0487906	0.0417424	0.036321	0.0321509	0.0289434	0.0264763	0.0245786	0.0231189	0.0219962	0.0211326	0.0204683	0.0199574	0.0195644	0.0192621	0.0190296	0.0188507	0.0187132	0.0186074	0.018526	0.0184634	0.0184152	0.0183782	0.0183497	0.0183278	0.0183109	0.0182979	0.018288	0.0182803	0.0182744	0.057954	0.0487906	0.0417424	0.036321	0.0321509	0.0289434	0.0264763	0.0245786	0.0231189	0.0219962	0.0211326	0.0204683	0.0199574	0.0195644	0.0192621	0.0190296	0.0188507	0.0187132	0.0186074	0.018526	0.0184634	0.0184152	0.0183782	0.0183497	0.0183278	0.0183109	0.0182979	0.018288	0.0182803	0.0182744	0.117	0.21543	0.115583	0	0.124795	0	0.113579	0.154837	0.106317	0.146671	0.0831194	0.141596	0.0808237	0.138498	0.0794314	0	0.060939	0	0.055303	0	0.0550926	0.134447	0.0601848	0	0.0671653	0	0.0600558	0.133991	0.0600274	0	0.135034	0	0.115583	0.187088	0.0883299	0	0.160547	0.0894826	0.106317	0.146671	0.10175	0.100172	0.0808237	0.138498	0.0794314	0.0966585	0.0785952	0.095867	0.0956007	0.0779281	0.0952371	0.0776992	0.0672559	0.0775634	0.0775179	0.0948505	0.0671117	0.0670937	0.0774194	0.0774071
ERR5766166	171638	Rosoideae	subfamily	18	32	0.0661955	0.585012	78	0.514889	0.0661955	0.342184	1022.17	0.00622961	-0.0744809	TRUE	5.66667	0.0244949	171638:Rosoideae:"subfamily" 3745:Rosaceae:"family" 3744:Rosales:"order" 91835:fabids:"clade" 71275:rosids:"clade" 1437201:Pentapetalae:"clade" 91827:Gunneridae:"clade" 71240:eudicotyledons:"clade" 1437183:Mesangiospermae:"clade" 3398:Magnoliopsida:"class" 58024:Spermatophyta:"clade" 78536:Euphyllophyta:"clade" 58023:Tracheophyta:"clade" 3193:Embryophyta:"clade" 131221:Streptophytina:"subphylum" 35493:Streptophyta:"phylum" 33090:Viridiplantae:"kingdom" 2759:Eukaryota:"superkingdom" 131567:cellular organisms:"no rank" 1:root:"no rank"	0.113153	0.0541492	0.173092	0.00624272	1012.09	0.0285764	0.0860608	0.332049	0.195677	0.17594	43.6283	103.56	0.0285764	0.0340932	6.63e-09	0.00345704	-0.00063209	4	3	178	52	126	0	1	1	0	0.0121111	0.0587249	32.1111	0.0006	1	0	0	0	0	0	0	0	0	0	0	0	0	0	0	0	0	0	0	0	0	0	0	0	0	0	0	0	0	0	4	3	2	1	2	3	2	2	2	1	4	1	2	1	1	2	1	1	2	0	2	2	2	1	2	0	2	2	1	1	0.25	0	0	0	0	0	0	0	0	0	0	0	0	0	0	0	0	0	0	0	0	0	0	0	0	0	0	0	0	0	0	0	0	0	0	0	0	0	0	0	0	0	0	0	0	0	0	0	0	0	0	0	0	0	0	0	0	0	0	0	3	4	0	5	3	3	2	2	3	3	4	4	1	6	3	7	2	8	3	6	3	8	2	6	4	8	6	6	6	5	0	0	0	0	0	0	0	0	0	0	0	0	0	0	0	0	0	0	0	0	0	0	0	0	0	0	0	0	0	0	0.0724251	0.0497741	0.0348739	0.0250723	0.0186246	0.0143832	0.0115932	0.00975787	0.00855055	0.00775636	0.00723393	0.00689027	0.0066642	0.00651549	0.00641767	0.00635332	0.00631099	0.00628314	0.00626482	0.00625277	0.00624485	0.00623963	0.0062362	0.00623395	0.00623246	0.00623149	0.00623084	0.00623042	0.00623014	0.00622996	0.0724251	0.0497741	0.0348739	0.0250723	0.0186246	0.0143832	0.0115932	0.00975787	0.00855055	0.00775636	0.00723393	0.00689027	0.0066642	0.00651549	0.00641767	0.00635332	0.00631099	0.00628314	0.00626482	0.00625277	0.00624485	0.00623963	0.0062362	0.00623395	0.00623246	0.00623149	0.00623084	0.00623042	0.00623014	0.00622996	0.129785	0.125684	0.129789	0.156345	0.0956441	0.0688091	0.0757298	0.0695417	0.0651373	0.087728	0.0424342	0.0827212	0.0575598	0.0804552	0.0798529	0.05621	0.0791906	0.0790168	0.0558196	0	0.0557311	0.055708	0.0556928	0.0787089	0.0556762	0	0.055669	0.0556671	0.078685	0.0786838	0.14979	0.108898	0	0.070056	0.0781312	0.0688091	0.0757298	0.0695417	0.0532103	0.0506993	0.0424342	0.0414212	0.0813621	0.0329259	0.0461481	0.0301187	0.0560236	0.0280321	0.0455988	0.0322595	0.0455265	0.0279355	0.0556928	0.0322112	0.0394074	0.0279173	0.0322032	0.0322021	0.0322014	0.0352572
ERR5766166	172265	Ulmus glabra	species	22	302	0.0661027	0.646303	48.4545	0.41349	0.0661027	0.265571	1079.64	0.0211915	-0.234761	TRUE	11.6103	0.101	172265:Ulmus glabra:"species" 24735:Ulmus:"genus" 3474:Ulmaceae:"family" 3744:Rosales:"order" 91835:fabids:"clade" 71275:rosids:"clade" 1437201:Pentapetalae:"clade" 91827:Gunneridae:"clade" 71240:eudicotyledons:"clade" 1437183:Mesangiospermae:"clade" 3398:Magnoliopsida:"class" 58024:Spermatophyta:"clade" 78536:Euphyllophyta:"clade" 58023:Tracheophyta:"clade" 3193:Embryophyta:"clade" 131221:Streptophytina:"subphylum" 35493:Streptophyta:"phylum" 33090:Viridiplantae:"kingdom" 2759:Eukaryota:"superkingdom" 131567:cellular organisms:"no rank" 1:root:"no rank"	0.102278	0.0489279	0.147287	0.0104835	1053.15	0.0479737	0.0969175	0.494995	0.168615	0.128024	140.31	139.305	0.0479737	0.0454813	0.0162886	0.0095221	-0.309923	5	5	292	131	161	1	8	3	5	0.00462235	0.0245486	134.8	0.010201	0	0	1	1	0	0	0	0	0	0	0	0	0	0	0	0	0	0	0	0	0	0	0	0	0	0	0	0	0	1	5	7	4	5	1	1	4	5	4	5	6	7	4	1	5	4	4	2	4	7	5	8	3	3	4	7	6	4	1	5	0	0	0.25	0.2	0	0	0	0	0	0	0	0	0	0	0	0	0	0	0	0	0	0	0	0	0	0	0	0	0	0.2	1	0	0	1	0	0	0	1	0	0	0	0	0	0	0	0	0	0	0	0	0	0	1	0	0	0	0	0	0	1	5	8	2	5	7	6	9	9	5	9	3	1	7	7	2	4	5	4	5	3	2	9	7	3	6	4	5	8	5	6	0.2	0	0	0.2	0	0	0	0.111111	0	0	0	0	0	0	0	0	0	0	0	0	0	0	0.142857	0	0	0	0	0	0	0.166667	0.0872942	0.0697392	0.0568463	0.0473774	0.0404232	0.0353158	0.0315648	0.0288099	0.0267867	0.0253007	0.0242094	0.0234079	0.0228193	0.022387	0.0220695	0.0218363	0.0216651	0.0215393	0.0214469	0.0213791	0.0213292	0.0212927	0.0212658	0.021246	0.0212315	0.0212209	0.0212131	0.0212073	0.0212031	0.0212	0.0872942	0.0697392	0.0568463	0.0473774	0.0404232	0.0353158	0.0315648	0.0288099	0.0267867	0.0253007	0.0242094	0.0234079	0.0228193	0.022387	0.0220695	0.0218363	0.0216651	0.0215393	0.0214469	0.0213791	0.0213292	0.0212927	0.0212658	0.021246	0.0212315	0.0212209	0.0212131	0.0212073	0.0212031	0.0212	0.126466	0.0965371	0.115935	0.0951839	0.19695	0.184577	0.0875404	0.0749446	0.0808417	0.0703589	0.0628923	0.0573049	0.0747671	0.147939	0.0658215	0.0731758	0.0728947	0.102701	0.0725348	0.054822	0.0647326	0.0512033	0.0833708	0.0833329	0.0721777	0.0546232	0.0589621	0.0721374	0.144061	0.0645405	0.126466	0.0903437	0.163805	0.0951839	0.0746463	0.0755273	0.0584948	0.0559633	0.0723404	0.0525391	0.0888202	0.151195	0.0565968	0.0560705	0.103929	0.0731758	0.065229	0.0726874	0.064907	0.0835877	0.10221	0.0482972	0.0546797	0.0833329	0.0589872	0.0721599	0.06456	0.0511029	0.0645451	0.0589443
ERR5766166	186623	Actinopteri	class	58	80	0.0424833	0.743445	56.6552	0.500665	0.0424833	0.269563	1033.59	0.0145033	-0.0885374	TRUE	15.275	0.0426497	186623:Actinopteri:"class" 7898:Actinopterygii:"superclass" 117571:Euteleostomi:"clade" 117570:Teleostomi:"clade" 7776:Gnathostomata:"clade" 7742:Vertebrata:"clade" 89593:Craniata:"subphylum" 7711:Chordata:"phylum" 33511:Deuterostomia:"clade" 33213:Bilateria:"clade" 6072:Eumetazoa:"clade" 33208:Metazoa:"kingdom" 33154:Opisthokonta:"clade" 2759:Eukaryota:"superkingdom" 131567:cellular organisms:"no rank" 1:root:"no rank"	0.0571438	0.0318869	0.158663	0.00573313	1026.46	0.0217597	0.0458597	0.474485	0.0859423	0.172774	114.186	113.179	0.0217597	0.0212905	0.0103878	0.012783	-0.0701761	11	8	736	389	347	6	13	7	6	0.00990572	0.0282857	233.324	0.001819	0	1	0	0	0	1	0	0	0	0	0	0	1	0	0	0	0	0	0	0	0	0	0	0	1	1	0	0	2	0	11	11	10	17	8	16	11	13	9	16	7	14	11	13	11	16	6	17	10	18	11	19	9	16	10	18	12	20	11	18	0	0.0909091	0	0	0	0.0625	0	0	0	0	0	0	0.0909091	0	0	0	0	0	0	0	0	0	0	0	0.1	0.0555556	0	0	0.181818	0	1	0	0	1	0	1	0	0	0	1	0	0	0	0	1	0	0	0	0	0	1	0	0	0	0	0	0	0	0	0	8	7	10	10	11	11	12	8	11	8	6	10	7	9	14	11	12	16	13	12	13	15	12	14	14	11	14	19	13	16	0.125	0	0	0.1	0	0.0909091	0	0	0	0.125	0	0	0	0	0.0714286	0	0	0	0	0	0.0769231	0	0	0	0	0	0	0	0	0	0.0569866	0.0455347	0.0371697	0.0310597	0.0265967	0.0233368	0.0209556	0.0192163	0.0179458	0.0170178	0.01634	0.0158449	0.0154832	0.0152191	0.0150261	0.0148852	0.0147822	0.014707	0.0146521	0.014612	0.0145827	0.0145613	0.0145457	0.0145342	0.0145259	0.0145198	0.0145153	0.0145121	0.0145097	0.014508	0.0569866	0.0455347	0.0371697	0.0310597	0.0265967	0.0233368	0.0209556	0.0192163	0.0179458	0.0170178	0.01634	0.0158449	0.0154832	0.0152191	0.0150261	0.0148852	0.0147822	0.014707	0.0146521	0.014612	0.0145827	0.0145613	0.0145457	0.0145342	0.0145259	0.0145198	0.0145153	0.0145121	0.0145097	0.014508	0.0702324	0.0631602	0.0600828	0.042399	0.0570794	0.0380153	0.0433954	0.038296	0.0444223	0.032568	0.0480569	0.0335834	0.0374055	0.0341505	0.0368577	0.030492	0.0493864	0.0294207	0.0381615	0.0285142	0.036318	0.0277194	0.0400623	0.0301358	0.0379992	0.0284254	0.0347092	0.0269853	0.0362283	0.028414	0.0822365	0.0790238	0.0600828	0.055097	0.0487475	0.0457388	0.0415678	0.0487013	0.04022	0.0458822	0.0518824	0.0396604	0.0468004	0.0409652	0.0327178	0.0366871	0.0350221	0.0303118	0.033518	0.0348229	0.0334396	0.0311378	0.0347449	0.0321858	0.0321767	0.0362407	0.0321652	0.0276732	0.0333571	0.030109
ERR5766166	186625	Clupeocephala	no rank	51	72	0.0410061	0.74053	51.2353	0.498444	0.0410061	0.295805	1012.88	0.0140897	-0.113014	TRUE	13.3991	0.0423556	186625:Clupeocephala:"no rank" 1489341:Osteoglossocephalai:"clade" 32443:Teleostei:"infraclass" 41665:Neopterygii:"subclass" 186623:Actinopteri:"class" 7898:Actinopterygii:"superclass" 117571:Euteleostomi:"clade" 117570:Teleostomi:"clade" 7776:Gnathostomata:"clade" 7742:Vertebrata:"clade" 89593:Craniata:"subphylum" 7711:Chordata:"phylum" 33511:Deuterostomia:"clade" 33213:Bilateria:"clade" 6072:Eumetazoa:"clade" 33208:Metazoa:"kingdom" 33154:Opisthokonta:"clade" 2759:Eukaryota:"superkingdom" 131567:cellular organisms:"no rank" 1:root:"no rank"	0.0553739	0.0337837	0.175742	0.00550005	1048.24	0.0200994	0.045249	0.444196	0.122781	0.188968	68.676	67.6641	0.0200994	0.0264701	0.0114987	0.00690374	-0.0708684	11	7	673	372	301	5	11	6	5	0.00964631	0.0289891	179.536	0.001794	0	1	0	0	0	0	0	0	0	0	0	0	1	0	0	0	0	0	0	0	0	0	0	0	1	1	0	0	2	0	11	10	9	16	8	15	11	12	9	15	7	13	10	12	11	15	6	16	10	17	11	18	9	15	10	17	12	19	11	17	0	0.1	0	0	0	0	0	0	0	0	0	0	0.1	0	0	0	0	0	0	0	0	0	0	0	0.1	0.0588235	0	0	0.181818	0	1	0	0	1	0	1	0	0	0	1	0	0	0	0	0	0	0	0	0	0	1	0	0	0	0	0	0	0	0	0	7	7	9	9	11	10	9	7	9	7	5	9	6	8	13	9	11	13	11	11	12	13	10	12	12	9	12	17	11	12	0.142857	0	0	0.111111	0	0.1	0	0	0	0.142857	0	0	0	0	0	0	0	0	0	0	0.0833333	0	0	0	0	0	0	0	0	0	0.0550958	0.042966	0.0344242	0.0284092	0.0241734	0.0211906	0.0190901	0.017611	0.0165694	0.0158359	0.0153193	0.0149556	0.0146995	0.0145191	0.0143921	0.0143026	0.0142396	0.0141953	0.0141641	0.0141421	0.0141266	0.0141157	0.014108	0.0141026	0.0140988	0.0140961	0.0140942	0.0140929	0.0140919	0.0140913	0.0550958	0.042966	0.0344242	0.0284092	0.0241734	0.0211906	0.0190901	0.017611	0.0165694	0.0158359	0.0153193	0.0149556	0.0146995	0.0145191	0.0143921	0.0143026	0.0142396	0.0141953	0.0141641	0.0141421	0.0141266	0.0141157	0.014108	0.0141026	0.0140988	0.0140961	0.0140942	0.0140929	0.0140919	0.0140913	0.0691334	0.0644088	0.0610114	0.0418408	0.0544884	0.0374415	0.0414623	0.0381756	0.0427179	0.0324554	0.0465586	0.0338621	0.0382256	0.0347173	0.0360868	0.0308683	0.0484873	0.0297918	0.0375332	0.0288628	0.0357572	0.0280374	0.0394669	0.0306547	0.0374478	0.0288166	0.0342129	0.0272811	0.035714	0.0288117	0.0864939	0.0768703	0.0610114	0.0555977	0.0465361	0.0457446	0.0457936	0.0498615	0.0427179	0.0473246	0.0550349	0.0406177	0.0492524	0.0424368	0.0332275	0.0397343	0.035898	0.0330028	0.035804	0.0357766	0.0342517	0.0329115	0.0374599	0.034223	0.0342184	0.0394505	0.0342129	0.0288133	0.035714	0.0342094
ERR5766166	186634	Otomorpha	cohort	14	23	0.0326446	0.369597	37.8571	0.496263	0.0326446	0.270595	995.811	0.0135801	0.00582888	TRUE	6.7122	0.0526783	186634:Otomorpha:"cohort" 186625:Clupeocephala:"no rank" 1489341:Osteoglossocephalai:"clade" 32443:Teleostei:"infraclass" 41665:Neopterygii:"subclass" 186623:Actinopteri:"class" 7898:Actinopterygii:"superclass" 117571:Euteleostomi:"clade" 117570:Teleostomi:"clade" 7776:Gnathostomata:"clade" 7742:Vertebrata:"clade" 89593:Craniata:"subphylum" 7711:Chordata:"phylum" 33511:Deuterostomia:"clade" 33213:Bilateria:"clade" 6072:Eumetazoa:"clade" 33208:Metazoa:"kingdom" 33154:Opisthokonta:"clade" 2759:Eukaryota:"superkingdom" 131567:cellular organisms:"no rank" 1:root:"no rank"	0.0883247	0.0384699	0.193491	0.0082645	993.046	0.000634932	0.014857	0.0427361	8e-08	0.115201	44.8707	105.552	0.000634932	0.987951	0.00924057	0.125728	-0.994968	3	2	201	130	71	0	2	1	1	0.00819841	0.0414758	45.0536	0.002775	0	0	0	0	0	0	0	0	0	0	0	0	0	0	0	0	0	0	0	0	0	0	0	0	0	0	0	0	1	0	3	4	2	5	3	6	4	4	2	5	4	4	3	4	4	7	3	5	3	6	3	5	3	6	3	7	5	6	4	7	0	0	0	0	0	0	0	0	0	0	0	0	0	0	0	0	0	0	0	0	0	0	0	0	0	0	0	0	0.25	0	0	0	0	0	0	0	0	0	0	0	0	0	0	0	0	0	0	0	0	0	1	0	0	0	0	0	0	0	0	0	2	2	2	0	3	1	2	2	4	2	2	2	2	2	3	3	4	2	4	3	3	4	2	1	3	1	2	4	3	1	0	0	0	0	0	0	0	0	0	0	0	0	0	0	0	0	0	0	0	0	0.333333	0	0	0	0	0	0	0	0	0	0.0462247	0.0373912	0.030948	0.0262483	0.0228204	0.02032	0.0184962	0.0171659	0.0161956	0.0154879	0.0149716	0.0145951	0.0143204	0.0141201	0.013974	0.0138674	0.0137896	0.0137329	0.0136916	0.0136614	0.0136394	0.0136233	0.0136116	0.0136031	0.0135969	0.0135923	0.013589	0.0135866	0.0135848	0.0135835	0.0462247	0.0373912	0.030948	0.0262483	0.0228204	0.02032	0.0184962	0.0171659	0.0161956	0.0154879	0.0149716	0.0145951	0.0143204	0.0141201	0.013974	0.0138674	0.0137896	0.0137329	0.0136916	0.0136614	0.0136394	0.0136233	0.0136116	0.0136031	0.0135969	0.0135923	0.013589	0.0135866	0.0135848	0.0135835	0.121349	0.0950019	0.122516	0.0716407	0.0863025	0.0577451	0.0674699	0.0650424	0.0893009	0.0553338	0.0608109	0.0600528	0.0686626	0.0590817	0.0587796	0.0443322	0.0673963	0.0521511	0.0671595	0.0475085	0.0670332	0.0519455	0.0669659	0.0474084	0.0669301	0.0438964	0.0518809	0.0473801	0.0579668	0.0438824	0.148547	0.134218	0.122516	0	0.0863025	0.141092	0.0953213	0.0918917	0.0632085	0.0873593	0.0859135	0.0848425	0.0840521	0.0834706	0.0678389	0.0675833	0.0583961	0.0823345	0.058191	0.0670865	0.0670332	0.0580478	0.0819751	0.115836	0.0669301	0.115791	0.0819079	0.0579705	0.0669008	0.115754
ERR5766166	197562	Pancrustacea	clade	202	326	0.0533664	1.72745	50.3713	0.48843	0.0533664	0.389608	1394.8	0.0094149	-0.0758598	TRUE	11.3787	0.0637809	197562:Pancrustacea:"clade" 197563:Mandibulata:"clade" 6656:Arthropoda:"phylum" 88770:Panarthropoda:"clade" 1206794:Ecdysozoa:"clade" 33317:Protostomia:"clade" 33213:Bilateria:"clade" 6072:Eumetazoa:"clade" 33208:Metazoa:"kingdom" 33154:Opisthokonta:"clade" 2759:Eukaryota:"superkingdom" 131567:cellular organisms:"no rank" 1:root:"no rank"	0.0308932	0.0208291	0.113786	0.00207077	1040.85	0.0480418	0.0303242	1.58427	0.345623	0.106859	616.982	555.898	0.0480418	0.0197273	0.00881306	0.00205197	-0.120657	54	42	2765	1339	1426	34	36	15	21	0.00808804	0.0130881	129.474	0.004068	2	3	1	1	0	0	0	0	0	0	0	0	1	0	0	1	0	0	0	0	1	1	1	0	1	0	1	1	0	0	54	40	34	40	41	37	43	48	47	42	40	45	44	42	43	46	39	47	55	43	49	52	54	38	53	41	41	50	49	42	0.037037	0.075	0.0294118	0.025	0	0	0	0	0	0	0	0	0.0227273	0	0	0.0217391	0	0	0	0	0.0204082	0.0192308	0.0185185	0	0.0188679	0	0.0243902	0.02	0	0	3	2	1	1	0	2	0	1	1	0	0	1	0	0	0	0	0	0	1	0	0	0	0	1	1	0	2	2	1	1	42	34	45	36	41	44	45	42	54	40	47	40	54	37	42	51	47	46	48	60	50	56	45	51	57	51	56	52	53	60	0.0714286	0.0588235	0.0222222	0.0277778	0	0.0454545	0	0.0238095	0.0185185	0	0	0.025	0	0	0	0	0	0	0.0208333	0	0	0	0	0.0196078	0.0175439	0	0.0357143	0.0384615	0.0188679	0.0166667	0.0627813	0.0419893	0.029298	0.0215514	0.0168229	0.0139367	0.012175	0.0110996	0.0104432	0.0100426	0.00979803	0.00964876	0.00955764	0.00950203	0.00946808	0.00944736	0.00943471	0.00942699	0.00942228	0.0094194	0.00941765	0.00941658	0.00941592	0.00941552	0.00941528	0.00941513	0.00941504	0.00941498	0.00941495	0.00941493	0.0627813	0.0419893	0.029298	0.0215514	0.0168229	0.0139367	0.012175	0.0110996	0.0104432	0.0100426	0.00979803	0.00964876	0.00955764	0.00950203	0.00946808	0.00944736	0.00943471	0.00942699	0.00942228	0.0094194	0.00941765	0.00941658	0.00941592	0.00941552	0.00941528	0.00941513	0.00941504	0.00941498	0.00941495	0.00941493	0.0336303	0.032152	0.0292615	0.0232788	0.0203709	0.0195191	0.0169737	0.0153745	0.0150706	0.0156096	0.0157901	0.0148001	0.014892	0.0151879	0.0149889	0.0144912	0.0156894	0.0143259	0.0132765	0.0149506	0.0140333	0.0136359	0.0133898	0.0158729	0.0135104	0.0152969	0.0152968	0.0138951	0.0140313	0.0151188	0.037975	0.0348008	0.0255326	0.0245038	0.0203709	0.017943	0.0166038	0.0164018	0.014094	0.015984	0.0146024	0.0156706	0.0134892	0.0161534	0.015161	0.0137864	0.0143317	0.0144758	0.0141773	0.0127312	0.0138971	0.013158	0.0146221	0.0137634	0.0130457	0.0137631	0.0131569	0.0136347	0.0135101	0.0127283
ERR5766166	197563	Mandibulata	clade	202	326	0.0533664	1.72745	50.3713	0.48843	0.0533664	0.389608	1394.8	0.0094149	-0.0758598	TRUE	11.3787	0.0637809	197563:Mandibulata:"clade" 6656:Arthropoda:"phylum" 88770:Panarthropoda:"clade" 1206794:Ecdysozoa:"clade" 33317:Protostomia:"clade" 33213:Bilateria:"clade" 6072:Eumetazoa:"clade" 33208:Metazoa:"kingdom" 33154:Opisthokonta:"clade" 2759:Eukaryota:"superkingdom" 131567:cellular organisms:"no rank" 1:root:"no rank"	0.0308932	0.0208291	0.113786	0.00207077	1040.85	0.0480418	0.0303242	1.58427	0.345623	0.106859	616.982	555.898	0.0480418	0.0197273	0.00881306	0.00205197	-0.120657	54	42	2765	1339	1426	34	36	15	21	0.00808804	0.0130881	129.474	0.004068	2	3	1	1	0	0	0	0	0	0	0	0	1	0	0	1	0	0	0	0	1	1	1	0	1	0	1	1	0	0	54	40	34	40	41	37	43	48	47	42	40	45	44	42	43	46	39	47	55	43	49	52	54	38	53	41	41	50	49	42	0.037037	0.075	0.0294118	0.025	0	0	0	0	0	0	0	0	0.0227273	0	0	0.0217391	0	0	0	0	0.0204082	0.0192308	0.0185185	0	0.0188679	0	0.0243902	0.02	0	0	3	2	1	1	0	2	0	1	1	0	0	1	0	0	0	0	0	0	1	0	0	0	0	1	1	0	2	2	1	1	42	34	45	36	41	44	45	42	54	40	47	40	54	37	42	51	47	46	48	60	50	56	45	51	57	51	56	52	53	60	0.0714286	0.0588235	0.0222222	0.0277778	0	0.0454545	0	0.0238095	0.0185185	0	0	0.025	0	0	0	0	0	0	0.0208333	0	0	0	0	0.0196078	0.0175439	0	0.0357143	0.0384615	0.0188679	0.0166667	0.0627813	0.0419893	0.029298	0.0215514	0.0168229	0.0139367	0.012175	0.0110996	0.0104432	0.0100426	0.00979803	0.00964876	0.00955764	0.00950203	0.00946808	0.00944736	0.00943471	0.00942699	0.00942228	0.0094194	0.00941765	0.00941658	0.00941592	0.00941552	0.00941528	0.00941513	0.00941504	0.00941498	0.00941495	0.00941493	0.0627813	0.0419893	0.029298	0.0215514	0.0168229	0.0139367	0.012175	0.0110996	0.0104432	0.0100426	0.00979803	0.00964876	0.00955764	0.00950203	0.00946808	0.00944736	0.00943471	0.00942699	0.00942228	0.0094194	0.00941765	0.00941658	0.00941592	0.00941552	0.00941528	0.00941513	0.00941504	0.00941498	0.00941495	0.00941493	0.0336303	0.032152	0.0292615	0.0232788	0.0203709	0.0195191	0.0169737	0.0153745	0.0150706	0.0156096	0.0157901	0.0148001	0.014892	0.0151879	0.0149889	0.0144912	0.0156894	0.0143259	0.0132765	0.0149506	0.0140333	0.0136359	0.0133898	0.0158729	0.0135104	0.0152969	0.0152968	0.0138951	0.0140313	0.0151188	0.037975	0.0348008	0.0255326	0.0245038	0.0203709	0.017943	0.0166038	0.0164018	0.014094	0.015984	0.0146024	0.0156706	0.0134892	0.0161534	0.015161	0.0137864	0.0143317	0.0144758	0.0141773	0.0127312	0.0138971	0.013158	0.0146221	0.0137634	0.0130457	0.0137631	0.0131569	0.0136347	0.0135101	0.0127283
ERR5766166	200361	Aegilops tauschii subsp. strangulata	subspecies	156	357	0.0346643	1.1263	43.2949	0.501254	0.0346643	0.181646	1255.74	0.0137495	-0.121203	TRUE	12.3	0.121725	200361:Aegilops tauschii subsp. strangulata:"subspecies" 37682:Aegilops tauschii:"species" 4480:Aegilops:"genus" 1648030:Triticinae:"subtribe" 147389:Triticeae:"tribe" 1648038:Triticodae:"no rank" 147368:Pooideae:"subfamily" 359160:BOP clade:"clade" 4479:Poaceae:"family" 38820:Poales:"order" 4734:commelinids:"clade" 1437197:Petrosaviidae:"subclass" 4447:Liliopsida:"clade" 1437183:Mesangiospermae:"clade" 3398:Magnoliopsida:"class" 58024:Spermatophyta:"clade" 78536:Euphyllophyta:"clade" 58023:Tracheophyta:"clade" 3193:Embryophyta:"clade" 131221:Streptophytina:"subphylum" 35493:Streptophyta:"phylum" 33090:Viridiplantae:"kingdom" 2759:Eukaryota:"superkingdom" 131567:cellular organisms:"no rank" 1:root:"no rank"	0.0307771	0.0156708	0.130447	0.00553139	1010.31	0.0316326	0.030848	1.02544	0.0674417	0.0872299	388.5	387.49	0.0316326	0.0141578	0.00786803	0.0159206	-0.634232	35	38	2399	1138	1261	27	51	23	28	0.00715312	0.0137606	151.29	0.014817	0	1	1	1	0	1	0	2	1	3	3	0	0	1	0	0	1	0	2	0	1	0	0	1	0	2	0	1	0	1	35	40	28	32	38	35	33	39	47	34	44	47	37	44	40	43	36	37	44	40	28	36	43	34	30	39	32	42	40	41	0	0.025	0.0357143	0.03125	0	0.0285714	0	0.0512821	0.0212766	0.0882353	0.0681818	0	0	0.0227273	0	0	0.0277778	0	0.0454545	0	0.0357143	0	0	0.0294118	0	0.0512821	0	0.0238095	0	0.0243902	2	4	3	0	0	2	1	1	1	1	1	2	0	0	2	0	1	1	1	0	0	0	2	0	1	0	0	0	1	1	38	37	42	36	38	41	37	44	42	44	51	27	38	45	41	38	49	44	45	46	48	40	38	36	50	40	46	44	48	48	0.0526316	0.108108	0.0714286	0	0	0.0487805	0.027027	0.0227273	0.0238095	0.0227273	0.0196078	0.0740741	0	0	0.0487805	0	0.0204082	0.0227273	0.0222222	0	0	0	0.0526316	0	0.02	0	0	0	0.0208333	0.0208333	0.0484138	0.0421172	0.0369643	0.0327474	0.0292965	0.0264725	0.0241614	0.0222701	0.0207224	0.0194558	0.0184193	0.017571	0.0168769	0.0163088	0.0158439	0.0154635	0.0151521	0.0148973	0.0146888	0.0145182	0.0143786	0.0142643	0.0141708	0.0140943	0.0140316	0.0139804	0.0139384	0.0139041	0.013876	0.013853	0.0484138	0.0421172	0.0369643	0.0327474	0.0292965	0.0264725	0.0241614	0.0222701	0.0207224	0.0194558	0.0184193	0.017571	0.0168769	0.0163088	0.0158439	0.0154635	0.0151521	0.0148973	0.0146888	0.0145182	0.0143786	0.0142643	0.0141708	0.0140943	0.0140316	0.0139804	0.0139384	0.0139041	0.013876	0.013853	0.0367681	0.0322472	0.0360371	0.0318475	0.0277562	0.0275001	0.0270678	0.0239832	0.0211558	0.0239964	0.0206148	0.0195122	0.0214774	0.0194187	0.0200479	0.0191282	0.0206412	0.0201989	0.0184442	0.0192038	0.0227379	0.0200364	0.0183232	0.0204799	0.021721	0.0190826	0.0209786	0.0183602	0.0187804	0.0185419	0.0353279	0.0334902	0.0295841	0.0300727	0.0277562	0.0254673	0.0256025	0.022623	0.0223367	0.0211757	0.0191993	0.0255455	0.0212011	0.0192091	0.0198096	0.0203085	0.0177813	0.0185727	0.0182451	0.017949	0.0175011	0.0190376	0.0194539	0.0199183	0.0169553	0.0188499	0.0175922	0.0179519	0.0171969	0.0171829
ERR5766166	206008	Panicum hallii	species	52	5754	0.0466289	0.80651	39.5769	0.521714	0.0466289	0.350239	854.483	0.0156971	-0.127838	TRUE	8.67884	0.0998349	206008:Panicum hallii:"species" 2100772:Panicum sect. Panicum:"section" 4539:Panicum:"genus" 1293365:Panicinae:"subtribe" 147428:Paniceae:"tribe" 1648036:Panicodae:"no rank" 147369:Panicoideae:"subfamily" 147370:PACMAD clade:"clade" 4479:Poaceae:"family" 38820:Poales:"order" 4734:commelinids:"clade" 1437197:Petrosaviidae:"subclass" 4447:Liliopsida:"clade" 1437183:Mesangiospermae:"clade" 3398:Magnoliopsida:"class" 58024:Spermatophyta:"clade" 78536:Euphyllophyta:"clade" 58023:Tracheophyta:"clade" 3193:Embryophyta:"clade" 131221:Streptophytina:"subphylum" 35493:Streptophyta:"phylum" 33090:Viridiplantae:"kingdom" 2759:Eukaryota:"superkingdom" 131567:cellular organisms:"no rank" 1:root:"no rank"	0.0578157	0.034583	0.169454	0.00516104	931.158	0.0268187	0.0528096	0.507838	0.209679	0.240335	37.9714	36.9178	0.0268187	0.0345525	0.0143952	0.00565082	-0.16783	12	15	810	432	378	7	15	8	7	0.00668988	0.0212707	75.3223	0.009967	2	0	1	0	0	0	0	0	1	0	0	1	0	0	0	0	0	0	1	0	0	0	0	0	1	0	0	0	1	0	12	14	15	18	10	24	14	12	10	8	16	12	16	18	16	19	10	21	14	14	13	11	16	13	15	16	16	13	13	13	0.166667	0	0.0666667	0	0	0	0	0	0.1	0	0	0.0833333	0	0	0	0	0	0	0.0714286	0	0	0	0	0	0.0666667	0	0	0	0.0769231	0	0	1	1	0	0	0	0	0	0	0	0	0	0	0	0	0	1	2	0	0	0	0	0	0	0	0	0	0	0	2	15	11	14	16	8	15	14	9	8	14	12	13	10	14	13	12	8	13	14	12	9	14	19	14	18	11	7	16	13	12	0	0.0909091	0.0714286	0	0	0	0	0	0	0	0	0	0	0	0	0	0.125	0.153846	0	0	0	0	0	0	0	0	0	0	0	0.166667	0.062326	0.0459948	0.0353834	0.0284885	0.0240084	0.0210975	0.019206	0.0179771	0.0171785	0.0166597	0.0163225	0.0161035	0.0159611	0.0158687	0.0158086	0.0157695	0.0157441	0.0157277	0.015717	0.01571	0.0157055	0.0157025	0.0157006	0.0156994	0.0156986	0.0156981	0.0156977	0.0156975	0.0156973	0.0156973	0.062326	0.0459948	0.0353834	0.0284885	0.0240084	0.0210975	0.019206	0.0179771	0.0171785	0.0166597	0.0163225	0.0161035	0.0159611	0.0158687	0.0158086	0.0157695	0.0157441	0.0157277	0.015717	0.01571	0.0157055	0.0157025	0.0157006	0.0156994	0.0156986	0.0156981	0.0156977	0.0156975	0.0156973	0.0156973	0.0702335	0.056408	0.0480901	0.0396	0.0486606	0.0297263	0.0369589	0.0386015	0.041305	0.045437	0.0319547	0.0365694	0.0316048	0.0297463	0.0314558	0.0288803	0.0395718	0.0274662	0.0334931	0.0334858	0.0347249	0.0377029	0.0313499	0.0347183	0.0323574	0.0313474	0.0313471	0.0347162	0.0347161	0.034716	0.0629274	0.0635268	0.0497494	0.041954	0.0543412	0.037408	0.0369589	0.0444959	0.046127	0.0344664	0.0368132	0.035155	0.0398392	0.0336517	0.0348369	0.0361944	0.0441914	0.034749	0.0334931	0.0361271	0.0416378	0.033478	0.0288182	0.0334747	0.029589	0.0376977	0.0471467	0.0313468	0.0347161	0.0361127
ERR5766166	207598	Homininae	subfamily	96	129775	0.0422347	1.07285	47.5625	0.414911	0.0422347	0.340714	1131.04	0.00702037	-0.0638097	TRUE	15.6993	0.0906918	207598:Homininae:"subfamily" 9604:Hominidae:"family" 314295:Hominoidea:"superfamily" 9526:Catarrhini:"parvorder" 314293:Simiiformes:"infraorder" 376913:Haplorrhini:"suborder" 9443:Primates:"order" 314146:Euarchontoglires:"superorder" 1437010:Boreoeutheria:"clade" 9347:Eutheria:"clade" 32525:Theria:"clade" 40674:Mammalia:"class" 32524:Amniota:"clade" 32523:Tetrapoda:"clade" 1338369:Dipnotetrapodomorpha:"clade" 8287:Sarcopterygii:"superclass" 117571:Euteleostomi:"clade" 117570:Teleostomi:"clade" 7776:Gnathostomata:"clade" 7742:Vertebrata:"clade" 89593:Craniata:"subphylum" 7711:Chordata:"phylum" 33511:Deuterostomia:"clade" 33213:Bilateria:"clade" 6072:Eumetazoa:"clade" 33208:Metazoa:"kingdom" 33154:Opisthokonta:"clade" 2759:Eukaryota:"superkingdom" 131567:cellular organisms:"no rank" 1:root:"no rank"	0.0393668	0.0246358	0.163263	0.00298476	1027.11	0.0309177	0.0360758	0.857021	0.211103	0.111593	278.277	277.273	0.0309177	0.0194977	0.00520599	0.00273393	-0.136802	25	19	1207	617	590	9	12	7	5	0.00692419	0.0138158	246.467	0.008225	2	0	0	0	0	1	1	0	0	0	0	0	0	0	0	0	0	1	0	0	0	0	0	0	1	0	0	0	1	0	25	9	25	11	19	18	24	24	18	21	24	23	25	14	25	27	26	17	20	22	30	20	21	17	12	24	18	20	22	16	0.08	0	0	0	0	0.0555556	0.0416667	0	0	0	0	0	0	0	0	0	0	0.0588235	0	0	0	0	0	0	0.0833333	0	0	0	0.0454545	0	1	1	0	0	0	0	1	1	0	0	0	0	0	0	0	0	0	0	0	0	0	0	0	0	0	0	1	0	0	0	19	25	20	23	19	20	17	13	15	15	21	20	15	16	17	23	18	15	24	19	16	26	22	24	24	22	21	16	20	25	0.0526316	0.04	0	0	0	0	0.0588235	0.0769231	0	0	0	0	0	0	0	0	0	0	0	0	0	0	0	0	0	0	0.0476191	0	0	0	0.049255	0.0348651	0.025378	0.0191233	0.0149996	0.012281	0.0104886	0.00930694	0.00852787	0.00801424	0.00767561	0.00745236	0.00730518	0.00720814	0.00714416	0.00710198	0.00707417	0.00705584	0.00704375	0.00703579	0.00703053	0.00702707	0.00702479	0.00702328	0.00702229	0.00702163	0.0070212	0.00702092	0.00702073	0.00702061	0.049255	0.0348651	0.025378	0.0191233	0.0149996	0.012281	0.0104886	0.00930694	0.00852787	0.00801424	0.00767561	0.00745236	0.00730518	0.00720814	0.00714416	0.00710198	0.00707417	0.00705584	0.00704375	0.00703579	0.00703053	0.00702707	0.00702479	0.00702328	0.00702229	0.00702163	0.0070212	0.00702092	0.00702073	0.00702061	0.0437364	0.0613617	0.0317857	0.0414765	0.0281065	0.0261537	0.0210054	0.0197986	0.0218354	0.0196281	0.0179947	0.0181067	0.0172111	0.0227382	0.0170218	0.0163452	0.016617	0.0204437	0.0188567	0.0179847	0.0154488	0.0188345	0.0183857	0.0203968	0.0242225	0.0172167	0.0198279	0.0188264	0.0179656	0.0210114	0.0500387	0.0370745	0.0354606	0.0288339	0.0281065	0.0248332	0.0248824	0.0267726	0.0238882	0.0231637	0.0192122	0.019392	0.0221231	0.0212882	0.0205704	0.017679	0.019902	0.021745	0.0172436	0.0193273	0.0210262	0.016562	0.0179707	0.0172187	0.0172175	0.0179667	0.018381	0.0210119	0.0188261	0.016875
ERR5766166	210409	Portunus trituberculatus	species	13	27	0.0888078	0.479638	40.7692	0.489942	0.0888078	0.277652	981.158	0.0121038	-0.119555	TRUE	15.3285	0.0481144	210409:Portunus trituberculatus:"species" 80835:Portunus:"genus" 6757:Portunidae:"family" 6774:Portunoidea:"superfamily" 116706:Heterotremata:"no rank" 116704:Eubrachyura:"no rank" 6752:Brachyura:"infraorder" 6692:Pleocyemata:"suborder" 6683:Decapoda:"order" 6682:Eucarida:"superorder" 72041:Eumalacostraca:"subclass" 6681:Malacostraca:"class" 2172821:Multicrustacea:"superclass" 6657:Crustacea:"subphylum" 197562:Pancrustacea:"clade" 197563:Mandibulata:"clade" 6656:Arthropoda:"phylum" 88770:Panarthropoda:"clade" 1206794:Ecdysozoa:"clade" 33317:Protostomia:"clade" 33213:Bilateria:"clade" 6072:Eumetazoa:"clade" 33208:Metazoa:"kingdom" 33154:Opisthokonta:"clade" 2759:Eukaryota:"superkingdom" 131567:cellular organisms:"no rank" 1:root:"no rank"	0.185156	0.0639579	0.158726	0.00944422	950.397	0.060112	0.169506	0.354631	0.124942	0.076194	57.4973	113.192	0.060112	0.0458089	8.99e-08	0.00806528	-0.00239719	2	3	182	96	86	1	3	1	2	0.00644444	0.0294198	234.964	0.002315	0	0	0	0	0	0	0	0	0	0	0	0	1	0	0	0	0	0	0	0	0	0	0	0	0	0	0	0	0	0	2	3	1	4	1	2	3	4	4	4	1	6	2	5	4	3	2	5	2	4	3	4	3	5	2	4	3	4	2	4	0	0	0	0	0	0	0	0	0	0	0	0	0.5	0	0	0	0	0	0	0	0	0	0	0	0	0	0	0	0	0	1	0	0	1	0	0	0	0	0	0	0	0	0	0	0	0	0	0	0	0	0	0	0	0	0	0	0	0	0	0	3	2	2	4	2	2	4	2	3	2	3	1	4	2	4	3	3	3	3	2	4	3	2	3	4	2	5	2	3	4	0.333333	0	0	0.25	0	0	0	0	0	0	0	0	0	0	0	0	0	0	0	0	0	0	0	0	0	0	0	0	0	0	0.100912	0.0762539	0.0584425	0.0455765	0.0362827	0.0295694	0.0247201	0.0212171	0.0186868	0.016859	0.0155387	0.014585	0.0138961	0.0133985	0.013039	0.0127794	0.0125918	0.0124563	0.0123585	0.0122878	0.0122367	0.0121998	0.0121732	0.0121539	0.01214	0.01213	0.0121227	0.0121175	0.0121137	0.012111	0.100912	0.0762539	0.0584425	0.0455765	0.0362827	0.0295694	0.0247201	0.0212171	0.0186868	0.016859	0.0155387	0.014585	0.0138961	0.0133985	0.013039	0.0127794	0.0125918	0.0124563	0.0123585	0.0122878	0.0122367	0.0121998	0.0121732	0.0121539	0.01214	0.01213	0.0121227	0.0121175	0.0121137	0.012111	0.213097	0.153387	0.234578	0.104442	0.186993	0.119842	0.0897368	0.0721637	0.0678116	0.0644698	0.123682	0.0490671	0.082816	0.0515225	0.0568074	0.0649147	0.0788857	0.0497017	0.0781606	0.0551676	0.0635389	0.0549722	0.0633758	0.0491021	0.0774753	0.0548166	0.0632459	0.0547887	0.0773923	0.0547742	0.174082	0.187764	0.165956	0.104442	0.132291	0.119842	0.0777538	0.101951	0.0782623	0.0910815	0.0714806	0.119885	0.0586193	0.0813402	0.0568074	0.0649147	0.0644427	0.0640995	0.0638503	0.0779395	0.0550543	0.0634443	0.0775797	0.0633263	0.054839	0.0774437	0.0490399	0.0774043	0.0632227	0.0547742
ERR5766166	241806	Polypodiopsida	class	30	31	0.0340797	0.512309	86.3667	0.496607	0.0340797	0.254719	987.898	0.00931319	-0.0779439	TRUE	18.9639	0.018735	241806:Polypodiopsida:"class" 78536:Euphyllophyta:"clade" 58023:Tracheophyta:"clade" 3193:Embryophyta:"clade" 131221:Streptophytina:"subphylum" 35493:Streptophyta:"phylum" 33090:Viridiplantae:"kingdom" 2759:Eukaryota:"superkingdom" 131567:cellular organisms:"no rank" 1:root:"no rank"	0.0665218	0.0334137	0.172895	0.00613294	993.47	0.000467624	0.00913181	0.0512083	1.25e-07	0.180697	69.9616	119.055	0.000467624	0.870981	0.00841168	0.218826	-0.998339	6	4	342	160	182	1	3	0	3	0.00838107	0.0422399	359.63	0.000351	0	0	0	0	0	0	0	0	0	0	0	0	0	0	0	0	0	0	0	0	0	0	0	0	0	0	0	0	0	0	6	1	6	5	5	4	5	5	6	4	6	5	5	6	5	6	5	6	6	6	5	6	5	7	5	6	5	8	5	5	0	0	0	0	0	0	0	0	0	0	0	0	0	0	0	0	0	0	0	0	0	0	0	0	0	0	0	0	0	0	0	0	0	1	0	0	0	0	0	0	0	0	0	0	0	1	0	0	0	0	1	0	0	0	0	0	0	0	0	0	4	3	5	3	6	6	5	8	5	3	5	7	4	3	5	7	4	13	7	10	6	11	4	9	7	10	4	5	6	7	0	0	0	0.333333	0	0	0	0	0	0	0	0	0	0	0	0.142857	0	0	0	0	0.166667	0	0	0	0	0	0	0	0	0	0.0433929	0.0347121	0.0282425	0.0234209	0.0198274	0.0171492	0.0151532	0.0136657	0.012557	0.0117307	0.0111149	0.010656	0.010314	0.010059	0.00986906	0.00972747	0.00962194	0.0095433	0.00948468	0.009441	0.00940844	0.00938418	0.0093661	0.00935262	0.00934258	0.00933509	0.00932951	0.00932535	0.00932225	0.00931994	0.0433929	0.0347121	0.0282425	0.0234209	0.0198274	0.0171492	0.0151532	0.0136657	0.012557	0.0117307	0.0111149	0.010656	0.010314	0.010059	0.00986906	0.00972747	0.00962194	0.0095433	0.00948468	0.009441	0.00940844	0.00938418	0.0093661	0.00935262	0.00934258	0.00933509	0.00932951	0.00932535	0.00932225	0.00931994	0.0833865	0.18305	0.0678032	0.0677714	0.0624706	0.065012	0.054743	0.0520258	0.0455741	0.0539173	0.0429088	0.0460111	0.0452744	0.0408416	0.0442971	0.0401695	0.0437445	0.0397912	0.0396699	0.0395794	0.0432611	0.0394612	0.0431646	0.0364914	0.0431109	0.0393588	0.043081	0.0341024	0.0430644	0.0430591	0.102024	0.105791	0.0742373	0.0874044	0.0570563	0.0531356	0.054743	0.0411921	0.0498988	0.0622269	0.0469805	0.0389256	0.0505929	0.0576715	0.0442971	0.0372085	0.0488832	0.0271278	0.0367457	0.0307197	0.0395117	0.0292172	0.0482352	0.0322147	0.036472	0.0305485	0.0481417	0.0430715	0.039332	0.0364282
ERR5766166	254878	Penicillium chrysogenum species complex	no rank	59	153	0.0217245	0.630663	48.322	0.496966	0.0217245	0.268092	1013.52	0.00831018	-0.0654524	TRUE	23.0169	0.0811419	254878:Penicillium chrysogenum species complex:"no rank" 5073:Penicillium:"genus" 1131492:Aspergillaceae:"family" 5042:Eurotiales:"order" 451871:Eurotiomycetidae:"subclass" 147545:Eurotiomycetes:"class" 716546:leotiomyceta:"clade" 147538:Pezizomycotina:"subphylum" 716545:saccharomyceta:"clade" 4890:Ascomycota:"phylum" 451864:Dikarya:"subkingdom" 4751:Fungi:"kingdom" 33154:Opisthokonta:"clade" 2759:Eukaryota:"superkingdom" 131567:cellular organisms:"no rank" 1:root:"no rank"	0.0344471	0.0174941	0.188059	0.00383237	958.431	0.0154914	0.0327415	0.473142	0.0323268	0.038063	119.361	118.355	0.0154914	0.00899835	1.69e-08	0.0312694	-0.0878674	16	21	892	456	436	8	9	4	5	0.00566314	0.0173362	529.78	0.006584	0	1	0	0	0	0	0	0	0	0	0	1	0	1	0	0	0	0	0	0	0	0	0	0	0	0	1	0	0	0	16	13	17	16	13	10	13	14	15	9	8	16	26	16	15	15	18	16	17	16	18	20	10	20	17	14	17	11	12	18	0	0.0769231	0	0	0	0	0	0	0	0	0	0.0625	0	0.0625	0	0	0	0	0	0	0	0	0	0	0	0	0.0588235	0	0	0	1	0	0	0	0	0	0	0	2	0	0	0	0	0	0	0	1	0	1	0	0	0	0	0	0	0	0	0	0	0	21	14	14	17	18	21	15	18	18	14	14	10	14	14	11	10	13	13	12	13	14	18	10	10	13	20	12	14	15	16	0.0476191	0	0	0	0	0	0	0	0.111111	0	0	0	0	0	0	0	0.0769231	0	0.0833333	0	0	0	0	0	0	0	0	0	0	0	0.0300347	0.0242105	0.0199478	0.0168278	0.0145443	0.012873	0.0116497	0.0107544	0.0100991	0.00961954	0.00926851	0.00901159	0.00882355	0.00868592	0.00858518	0.00851146	0.0084575	0.008418	0.00838909	0.00836794	0.00835245	0.00834112	0.00833282	0.00832675	0.00832231	0.00831906	0.00831668	0.00831493	0.00831366	0.00831273	0.0300347	0.0242105	0.0199478	0.0168278	0.0145443	0.012873	0.0116497	0.0107544	0.0100991	0.00961954	0.00926851	0.00901159	0.00882355	0.00868592	0.00858518	0.00851146	0.0084575	0.008418	0.00838909	0.00836794	0.00835245	0.00834112	0.00833282	0.00832675	0.00832231	0.00831906	0.00831668	0.00831493	0.00831366	0.00831273	0.042985	0.0428807	0.0341779	0.0323934	0.0334	0.035805	0.0299361	0.0277426	0.0259937	0.0326635	0.0339963	0.0237992	0.0185651	0.023369	0.0239846	0.0238823	0.0217645	0.0230089	0.0222947	0.022941	0.0216301	0.0205261	0.0288733	0.0205086	0.0222065	0.02443	0.0221991	0.0275138	0.0263533	0.021579	0.0376114	0.041341	0.0376073	0.0314414	0.0284536	0.0248402	0.0278961	0.0245142	0.0237635	0.026253	0.0257741	0.030016	0.0251535	0.0249583	0.0279535	0.0291785	0.0255481	0.0254889	0.0264715	0.0254136	0.0244786	0.0216155	0.0288733	0.0288629	0.0253448	0.0204992	0.026358	0.024424	0.0236055	0.0228658
ERR5766166	314145	Laurasiatheria	superorder	104	238	0.0256084	0.84011	46.9519	0.473665	0.0256084	0.2769	1245.36	0.00848621	-0.096345	TRUE	12.0397	0.0778653	314145:Laurasiatheria:"superorder" 1437010:Boreoeutheria:"clade" 9347:Eutheria:"clade" 32525:Theria:"clade" 40674:Mammalia:"class" 32524:Amniota:"clade" 32523:Tetrapoda:"clade" 1338369:Dipnotetrapodomorpha:"clade" 8287:Sarcopterygii:"superclass" 117571:Euteleostomi:"clade" 117570:Teleostomi:"clade" 7776:Gnathostomata:"clade" 7742:Vertebrata:"clade" 89593:Craniata:"subphylum" 7711:Chordata:"phylum" 33511:Deuterostomia:"clade" 33213:Bilateria:"clade" 6072:Eumetazoa:"clade" 33208:Metazoa:"kingdom" 33154:Opisthokonta:"clade" 2759:Eukaryota:"superkingdom" 131567:cellular organisms:"no rank" 1:root:"no rank"	0.0304822	0.0188446	0.172951	0.00336087	1050.56	0.0135843	0.0243602	0.557641	0.0860521	0.17131	364.858	363.853	0.0135843	0.0117569	0.00603932	0.00817079	-0.0795358	24	17	1414	735	679	16	15	8	7	0.00800415	0.0179793	144.954	0.006063	2	0	0	1	0	0	1	0	0	1	0	0	1	0	0	0	0	1	0	0	0	0	0	0	0	0	0	0	1	0	24	24	21	18	22	17	32	17	25	24	20	31	27	21	23	26	28	32	24	24	25	27	24	26	27	23	17	27	29	30	0.0833333	0	0	0.0555556	0	0	0.03125	0	0	0.0416667	0	0	0.037037	0	0	0	0	0.03125	0	0	0	0	0	0	0	0	0	0	0.0344828	0	0	0	1	0	0	0	1	0	0	0	1	0	0	0	0	0	0	1	0	0	0	0	1	0	1	0	0	1	0	0	17	23	18	19	20	20	25	24	21	24	19	27	21	21	20	29	16	31	25	29	21	27	23	24	20	26	18	27	25	19	0	0	0.0555556	0	0	0	0.04	0	0	0	0.0526316	0	0	0	0	0	0	0.0322581	0	0	0	0	0.0434783	0	0.05	0	0	0.037037	0	0	0.0340946	0.0270037	0.0218762	0.0181685	0.0154875	0.0135488	0.012147	0.0111333	0.0104003	0.00987032	0.00948706	0.00920993	0.00900953	0.00886462	0.00875984	0.00868407	0.00862929	0.00858967	0.00856102	0.00854031	0.00852533	0.0085145	0.00850666	0.008501	0.00849691	0.00849394	0.0084918	0.00849025	0.00848914	0.00848833	0.0340946	0.0270037	0.0218762	0.0181685	0.0154875	0.0135488	0.012147	0.0111333	0.0104003	0.00987032	0.00948706	0.00920993	0.00900953	0.00886462	0.00875984	0.00868407	0.00862929	0.00858967	0.00856102	0.00854031	0.00852533	0.0085145	0.00850666	0.008501	0.00849691	0.00849394	0.0084918	0.00849025	0.00848914	0.00848833	0.0373831	0.0333912	0.0321758	0.0316945	0.0265472	0.0282185	0.0196038	0.025611	0.0204845	0.0203646	0.0218407	0.0173621	0.0183733	0.0206179	0.0196008	0.0183778	0.0176677	0.0165149	0.0189785	0.0189557	0.0185638	0.0178659	0.0189186	0.0181847	0.0178476	0.0193036	0.0223972	0.0178406	0.0172268	0.0169431	0.0442951	0.0340959	0.0347127	0.0308614	0.0278209	0.0260471	0.0221183	0.0216146	0.0223152	0.0203646	0.0223992	0.0185746	0.0207842	0.0206179	0.0209946	0.0174218	0.0232618	0.0167725	0.0186023	0.0172782	0.0202229	0.0178659	0.0193179	0.0189124	0.0206799	0.0181773	0.0217748	0.0178406	0.0185247	0.0211981
ERR5766166	314146	Euarchontoglires	superorder	184	129946	0.0239833	1.06029	45.6957	0.451821	0.0239833	0.307583	1087.77	0.00779237	-0.00541979	TRUE	13.481	0.0826862	314146:Euarchontoglires:"superorder" 1437010:Boreoeutheria:"clade" 9347:Eutheria:"clade" 32525:Theria:"clade" 40674:Mammalia:"class" 32524:Amniota:"clade" 32523:Tetrapoda:"clade" 1338369:Dipnotetrapodomorpha:"clade" 8287:Sarcopterygii:"superclass" 117571:Euteleostomi:"clade" 117570:Teleostomi:"clade" 7776:Gnathostomata:"clade" 7742:Vertebrata:"clade" 89593:Craniata:"subphylum" 7711:Chordata:"phylum" 33511:Deuterostomia:"clade" 33213:Bilateria:"clade" 6072:Eumetazoa:"clade" 33208:Metazoa:"kingdom" 33154:Opisthokonta:"clade" 2759:Eukaryota:"superkingdom" 131567:cellular organisms:"no rank" 1:root:"no rank"	0.0226196	0.0150579	0.188109	0.00269432	1000.09	0.0162528	0.0200705	0.809782	0.082753	0.141719	327.956	326.947	0.0162528	0.00777863	0.00434062	0.0104902	-0.589074	45	40	2456	1263	1193	28	25	13	12	0.00747944	0.0124069	181.738	0.006837	2	0	1	0	0	1	1	0	0	0	0	0	0	1	0	0	0	2	1	1	0	0	0	0	1	0	1	0	1	0	45	28	50	35	33	40	40	42	37	43	48	52	43	40	46	50	47	38	38	48	47	45	37	41	30	49	41	46	44	40	0.0444444	0	0.02	0	0	0.025	0.025	0	0	0	0	0	0	0.025	0	0	0	0.0526316	0.0263158	0.0208333	0	0	0	0	0.0333333	0	0.0243902	0	0.0227273	0	2	1	0	0	0	0	3	1	0	1	1	0	0	0	1	0	1	0	0	0	0	0	0	0	0	0	1	0	0	0	40	47	37	46	36	37	39	33	32	31	44	37	39	34	36	43	37	31	46	36	40	39	51	38	49	45	44	35	47	44	0.05	0.0212766	0	0	0	0	0.0769231	0.030303	0	0.0322581	0.0227273	0	0	0	0.0277778	0	0.027027	0	0	0	0	0	0	0	0	0	0.0227273	0	0	0	0.0317756	0.0243988	0.0192909	0.0157542	0.0133052	0.0116096	0.0104355	0.00962249	0.00905958	0.00866981	0.00839992	0.00821305	0.00808365	0.00799406	0.00793202	0.00788907	0.00785932	0.00783873	0.00782447	0.0078146	0.00780776	0.00780303	0.00779975	0.00779748	0.00779591	0.00779482	0.00779406	0.00779354	0.00779318	0.00779293	0.0317756	0.0243988	0.0192909	0.0157542	0.0133052	0.0116096	0.0104355	0.00962249	0.00905958	0.00866981	0.00839992	0.00821305	0.00808365	0.00799406	0.00793202	0.00788907	0.00785932	0.00783873	0.00782447	0.0078146	0.00780776	0.00780303	0.00779975	0.00779748	0.00779591	0.00779482	0.00779406	0.00779354	0.00779318	0.00779293	0.0266705	0.0295162	0.0198848	0.0213743	0.0202365	0.0172379	0.0163527	0.0153443	0.0158322	0.0144078	0.0134543	0.0128056	0.0139164	0.0143302	0.0133468	0.0127899	0.0131497	0.0145472	0.0145341	0.0129809	0.0131068	0.0133791	0.0146995	0.0139869	0.0162698	0.0128373	0.0139838	0.0132307	0.0135158	0.0141502	0.0282259	0.0229751	0.0229832	0.0187355	0.0194009	0.0178993	0.0165537	0.0172416	0.0169863	0.0168786	0.0140278	0.0150808	0.0145868	0.0155019	0.0150204	0.0137492	0.0147551	0.0160559	0.0132568	0.0149097	0.0141636	0.0143333	0.0125981	0.0145092	0.0128382	0.0133721	0.0135166	0.0150943	0.0130947	0.0135156
ERR5766166	314147	Glires	clade	70	147	0.012802	0.496135	45.4857	0.501008	0.012802	0.214505	1142.74	0.00982139	-0.192899	TRUE	11.6518	0.0796806	314147:Glires:"clade" 314146:Euarchontoglires:"superorder" 1437010:Boreoeutheria:"clade" 9347:Eutheria:"clade" 32525:Theria:"clade" 40674:Mammalia:"class" 32524:Amniota:"clade" 32523:Tetrapoda:"clade" 1338369:Dipnotetrapodomorpha:"clade" 8287:Sarcopterygii:"superclass" 117571:Euteleostomi:"clade" 117570:Teleostomi:"clade" 7776:Gnathostomata:"clade" 7742:Vertebrata:"clade" 89593:Craniata:"subphylum" 7711:Chordata:"phylum" 33511:Deuterostomia:"clade" 33213:Bilateria:"clade" 6072:Eumetazoa:"clade" 33208:Metazoa:"kingdom" 33154:Opisthokonta:"clade" 2759:Eukaryota:"superkingdom" 131567:cellular organisms:"no rank" 1:root:"no rank"	0.0258035	0.0113336	0.175406	0.00438251	992.85	0.0133045	0.0293794	0.452851	0.0114734	0.0335456	287.349	286.345	0.0133045	0.00802382	1.15e-06	0.0655257	-0.286119	16	14	996	516	480	11	11	6	5	0.00880092	0.0216143	135.764	0.006349	0	0	1	0	0	0	0	0	0	0	0	0	0	1	0	0	0	1	1	1	0	0	0	0	0	0	1	0	0	0	16	14	22	17	13	18	14	11	17	16	19	22	14	20	20	17	20	17	15	17	16	18	15	18	16	18	20	18	19	19	0	0	0.0454545	0	0	0	0	0	0	0	0	0	0	0.05	0	0	0	0.0588235	0.0666667	0.0588235	0	0	0	0	0	0	0.05	0	0	0	0	0	0	0	0	0	1	0	0	1	1	0	0	0	1	0	1	0	0	0	0	0	0	0	0	0	0	0	0	0	14	17	13	18	14	15	15	17	14	12	19	16	15	16	13	16	15	13	17	14	19	11	22	12	21	19	19	17	20	17	0	0	0	0	0	0	0.0666667	0	0	0.0833333	0.0526316	0	0	0	0.0769231	0	0.0666667	0	0	0	0	0	0	0	0	0	0	0	0	0	0.0226234	0.0198773	0.0177203	0.0160259	0.014695	0.0136496	0.0128284	0.0121834	0.0116767	0.0112788	0.0109662	0.0107206	0.0105277	0.0103762	0.0102572	0.0101637	0.0100903	0.0100326	0.0099873	0.00995171	0.00992376	0.0099018	0.00988455	0.009871	0.00986036	0.009852	0.00984544	0.00984028	0.00983623	0.00983305	0.0226234	0.0198773	0.0177203	0.0160259	0.014695	0.0136496	0.0128284	0.0121834	0.0116767	0.0112788	0.0109662	0.0107206	0.0105277	0.0103762	0.0102572	0.0101637	0.0100903	0.0100326	0.0099873	0.00995171	0.00992376	0.0099018	0.00988455	0.009871	0.00986036	0.009852	0.00984544	0.00984028	0.00983623	0.00983305	0.0374179	0.0375154	0.0283852	0.0306687	0.0335479	0.0275514	0.0302464	0.0332213	0.0262363	0.0265728	0.0240795	0.0221569	0.0274321	0.0228464	0.0227163	0.0244963	0.0225326	0.0243394	0.025831	0.024242	0.0249426	0.0235106	0.0256991	0.0234744	0.0248636	0.023452	0.0222603	0.0234382	0.0228182	0.0228146	0.0399669	0.0340888	0.036783	0.0298175	0.0323415	0.030142	0.0292334	0.0267926	0.0288736	0.0306306	0.0240795	0.0259142	0.0265134	0.025499	0.0280912	0.0252393	0.0259625	0.0277851	0.0242849	0.0266789	0.0229185	0.029984	0.0212844	0.0286757	0.0217495	0.0228363	0.0228288	0.0241073	0.02225	0.0240985
ERR5766166	314293	Simiiformes	infraorder	105	129788	0.0514058	1.18116	46.6381	0.416312	0.0514058	0.38131	1132.93	0.00630235	-0.0332418	TRUE	15.0139	0.0867179	314293:Simiiformes:"infraorder" 376913:Haplorrhini:"suborder" 9443:Primates:"order" 314146:Euarchontoglires:"superorder" 1437010:Boreoeutheria:"clade" 9347:Eutheria:"clade" 32525:Theria:"clade" 40674:Mammalia:"class" 32524:Amniota:"clade" 32523:Tetrapoda:"clade" 1338369:Dipnotetrapodomorpha:"clade" 8287:Sarcopterygii:"superclass" 117571:Euteleostomi:"clade" 117570:Teleostomi:"clade" 7776:Gnathostomata:"clade" 7742:Vertebrata:"clade" 89593:Craniata:"subphylum" 7711:Chordata:"phylum" 33511:Deuterostomia:"clade" 33213:Bilateria:"clade" 6072:Eumetazoa:"clade" 33208:Metazoa:"kingdom" 33154:Opisthokonta:"clade" 2759:Eukaryota:"superkingdom" 131567:cellular organisms:"no rank" 1:root:"no rank"	0.0435213	0.0269814	0.167955	0.00262506	1012.95	0.0385876	0.0401449	0.961207	0.246044	0.111209	277.955	276.951	0.0385876	0.0213705	0.004764	0.00243652	-0.101803	25	22	1322	678	644	10	13	7	6	0.00674797	0.0133642	225.418	0.00752	2	0	0	0	0	1	1	0	0	0	0	0	0	0	0	0	0	1	0	0	0	0	0	0	1	0	0	0	1	0	25	10	26	15	20	20	25	27	19	23	27	27	27	16	25	29	26	20	21	27	31	23	21	20	13	28	20	25	23	19	0.08	0	0	0	0	0.05	0.04	0	0	0	0	0	0	0	0	0	0	0.05	0	0	0	0	0	0	0.0769231	0	0	0	0.0434783	0	2	1	0	0	0	0	1	1	0	0	0	0	0	0	0	0	0	0	0	0	0	0	0	0	0	0	1	0	0	0	22	27	22	25	21	20	20	13	16	16	24	20	20	16	19	25	19	17	27	19	19	27	26	24	26	24	23	16	25	26	0.0909091	0.037037	0	0	0	0	0.05	0.0769231	0	0	0	0	0	0	0	0	0	0	0	0	0	0	0	0	0	0	0.0434783	0	0	0	0.0577081	0.0381066	0.0259793	0.0184763	0.0138342	0.0109622	0.00918538	0.00808605	0.00740591	0.00698511	0.00672477	0.0065637	0.00646404	0.00640239	0.00636424	0.00634064	0.00632604	0.00631701	0.00631142	0.00630796	0.00630582	0.0063045	0.00630368	0.00630317	0.00630286	0.00630267	0.00630255	0.00630247	0.00630243	0.0063024	0.0577081	0.0381066	0.0259793	0.0184763	0.0138342	0.0109622	0.00918538	0.00808605	0.00740591	0.00698511	0.00672477	0.0065637	0.00646404	0.00640239	0.00636424	0.00634064	0.00632604	0.00631701	0.00631142	0.00630796	0.00630582	0.0063045	0.00630368	0.00630317	0.00630286	0.00630267	0.00630255	0.00630247	0.00630243	0.0063024	0.0471291	0.0607827	0.0315389	0.0349846	0.0263358	0.0234774	0.0192807	0.017432	0.0198252	0.0175337	0.015908	0.0157176	0.0155986	0.020071	0.0160718	0.0149205	0.0157194	0.0178638	0.0174331	0.0154103	0.0144041	0.0166633	0.0174225	0.0178443	0.0220653	0.0151328	0.0178434	0.0159941	0.0166606	0.0182988	0.0501747	0.0372653	0.0342272	0.0272167	0.0257122	0.0234774	0.0215099	0.0249701	0.0215759	0.0209584	0.0168511	0.018207	0.0180691	0.020071	0.0183878	0.0160422	0.0183329	0.0193508	0.0154145	0.0183068	0.0183038	0.0154061	0.0156918	0.0163178	0.0156908	0.0163171	0.0166607	0.0199148	0.0159941	0.0156902
ERR5766166	314295	Hominoidea	superfamily	99	129780	0.0545062	1.21462	47.1717	0.417683	0.0545062	0.381073	1112.53	0.00680371	-0.0537287	TRUE	15.4596	0.0893085	314295:Hominoidea:"superfamily" 9526:Catarrhini:"parvorder" 314293:Simiiformes:"infraorder" 376913:Haplorrhini:"suborder" 9443:Primates:"order" 314146:Euarchontoglires:"superorder" 1437010:Boreoeutheria:"clade" 9347:Eutheria:"clade" 32525:Theria:"clade" 40674:Mammalia:"class" 32524:Amniota:"clade" 32523:Tetrapoda:"clade" 1338369:Dipnotetrapodomorpha:"clade" 8287:Sarcopterygii:"superclass" 117571:Euteleostomi:"clade" 117570:Teleostomi:"clade" 7776:Gnathostomata:"clade" 7742:Vertebrata:"clade" 89593:Craniata:"subphylum" 7711:Chordata:"phylum" 33511:Deuterostomia:"clade" 33213:Bilateria:"clade" 6072:Eumetazoa:"clade" 33208:Metazoa:"kingdom" 33154:Opisthokonta:"clade" 2759:Eukaryota:"superkingdom" 131567:cellular organisms:"no rank" 1:root:"no rank"	0.044875	0.0286347	0.163678	0.00278032	1013.59	0.0399689	0.0408391	0.978692	0.243999	0.110556	276.017	275.013	0.0399689	0.0220751	0.00502402	0.00257136	-0.105957	25	21	1252	644	608	9	13	7	6	0.00672195	0.0134654	238.998	0.007976	2	0	0	0	0	1	1	0	0	0	0	0	0	0	0	0	0	1	0	0	0	0	0	0	1	0	0	0	1	0	25	9	26	12	19	19	25	25	18	22	25	25	26	15	25	28	26	18	21	24	31	21	21	18	13	26	20	22	22	17	0.08	0	0	0	0	0.0526316	0.04	0	0	0	0	0	0	0	0	0	0	0.0555556	0	0	0	0	0	0	0.0769231	0	0	0	0.0454545	0	2	1	0	0	0	0	1	1	0	0	0	0	0	0	0	0	0	0	0	0	0	0	0	0	0	0	1	0	0	0	21	26	20	24	19	20	19	13	15	16	21	20	17	16	17	24	18	16	25	19	17	27	23	24	24	23	22	16	21	25	0.0952381	0.0384615	0	0	0	0	0.0526316	0.0769231	0	0	0	0	0	0	0	0	0	0	0	0	0	0	0	0	0	0	0.0454545	0	0	0	0.0613099	0.040539	0.0276834	0.0197267	0.0148021	0.0117541	0.00986765	0.00870006	0.00797741	0.00753014	0.00725332	0.00708198	0.00697594	0.00691031	0.00686968	0.00684454	0.00682898	0.00681935	0.00681339	0.0068097	0.00680742	0.006806	0.00680513	0.00680459	0.00680425	0.00680404	0.00680392	0.00680384	0.00680379	0.00680376	0.0613099	0.040539	0.0276834	0.0197267	0.0148021	0.0117541	0.00986765	0.00870006	0.00797741	0.00753014	0.00725332	0.00708198	0.00697594	0.00691031	0.00686968	0.00684454	0.00682898	0.00681935	0.00681339	0.0068097	0.00680742	0.006806	0.00680513	0.00680459	0.00680425	0.00680404	0.00680392	0.00680384	0.00680379	0.00680376	0.0484939	0.0659756	0.0325348	0.0403408	0.0279273	0.0249249	0.0199809	0.0187726	0.0211274	0.018604	0.0171533	0.016951	0.016505	0.0215234	0.0166968	0.015769	0.0163314	0.0195452	0.0181114	0.0169595	0.0149658	0.0181017	0.0181005	0.0195241	0.0229226	0.0163018	0.0185377	0.0176905	0.0176904	0.0200801	0.052818	0.0391097	0.0369975	0.0286771	0.0279273	0.0243045	0.0228591	0.0258952	0.0231132	0.0217573	0.0186829	0.0189101	0.0203308	0.0208492	0.0201765	0.0170026	0.0195589	0.0207124	0.0166287	0.0190189	0.0200854	0.0160064	0.0173109	0.0169532	0.0169528	0.0173095	0.0176906	0.020689	0.0180988	0.016617
ERR5766166	337677	Cricetidae	family	12	19	0.0368557	0.226013	41.8333	0.451844	0.0368557	0.253241	997.364	0.0115846	-0.0787603	TRUE	6.48235	0.0579137	337677:Cricetidae:"family" 337687:Muroidea:"clade" 1963758:Myomorpha:"suborder" 9989:Rodentia:"order" 314147:Glires:"clade" 314146:Euarchontoglires:"superorder" 1437010:Boreoeutheria:"clade" 9347:Eutheria:"clade" 32525:Theria:"clade" 40674:Mammalia:"class" 32524:Amniota:"clade" 32523:Tetrapoda:"clade" 1338369:Dipnotetrapodomorpha:"clade" 8287:Sarcopterygii:"superclass" 117571:Euteleostomi:"clade" 117570:Teleostomi:"clade" 7776:Gnathostomata:"clade" 7742:Vertebrata:"clade" 89593:Craniata:"subphylum" 7711:Chordata:"phylum" 33511:Deuterostomia:"clade" 33213:Bilateria:"clade" 6072:Eumetazoa:"clade" 33208:Metazoa:"kingdom" 33154:Opisthokonta:"clade" 2759:Eukaryota:"superkingdom" 131567:cellular organisms:"no rank" 1:root:"no rank"	0.163069	0.0392908	0.174661	0.00934435	1014.48	0.00414527	0.0642502	0.0645176	8.05e-09	0.172034	31.9487	95.144	0.00414527	0.781846	0.00231767	0.855726	-0.997963	1	4	151	70	81	0	1	0	1	0.00938889	0.0475027	42.0208	0.003354	0	0	0	0	0	0	0	0	0	0	0	0	0	0	0	0	0	0	0	0	0	0	0	0	0	0	0	0	0	0	1	1	2	3	1	5	1	3	2	3	3	2	0	4	2	2	3	1	2	4	2	3	2	3	2	2	3	3	2	3	0	0	0	0	0	0	0	0	0	0	0	0	0	0	0	0	0	0	0	0	0	0	0	0	0	0	0	0	0	0	0	0	0	0	0	0	0	0	0	0	0	0	0	0	1	0	0	0	0	0	0	0	0	0	0	0	0	0	0	0	4	3	1	4	2	2	2	3	2	1	4	2	3	3	3	1	3	2	2	2	4	2	4	2	4	2	4	2	4	4	0	0	0	0	0	0	0	0	0	0	0	0	0	0	0.333333	0	0	0	0	0	0	0	0	0	0	0	0	0	0	0	0.0484403	0.0391069	0.0321371	0.0269324	0.0230457	0.0201433	0.0179759	0.0163573	0.0151487	0.0142461	0.0135721	0.0130688	0.0126929	0.0124122	0.0122027	0.0120461	0.0119293	0.011842	0.0117768	0.0117281	0.0116918	0.0116646	0.0116444	0.0116292	0.0116179	0.0116095	0.0116032	0.0115985	0.011595	0.0115923	0.0484403	0.0391069	0.0321371	0.0269324	0.0230457	0.0201433	0.0179759	0.0163573	0.0151487	0.0142461	0.0135721	0.0130688	0.0126929	0.0124122	0.0122027	0.0120461	0.0119293	0.011842	0.0117768	0.0117281	0.0116918	0.0116646	0.0116444	0.0116292	0.0116179	0.0116095	0.0116032	0.0115985	0.011595	0.0115923	0.214695	0.193849	0.124771	0.0935584	0.150049	0.0629549	0.132864	0.0733076	0.0864122	0.0684867	0.0668698	0.0803458	0	0.0554414	0.0776718	0.0771782	0.0627443	0.108175	0.0763209	0.0539106	0.0760482	0.0620528	0.0758956	0.0619597	0.0758104	0.0757832	0.0618911	0.0618787	0.0757364	0.0618625	0.107509	0.112031	0.176364	0.0810645	0.106154	0.0993914	0.0939958	0.0733076	0.0864122	0.118504	0.0579399	0.0803458	0.0646965	0.0639863	0.0634505	0.109092	0.0627443	0.0765293	0.0763209	0.0761649	0.053828	0.0759609	0.05372	0.0758469	0.0536597	0.0757832	0.053626	0.0757477	0.0536073	0.0536013
ERR5766166	337687	Muroidea	clade	39	81	0.0222855	0.448184	48.7179	0.513621	0.0222855	0.261761	1034.79	0.00557101	0.0119695	TRUE	13.7432	0.0746391	337687:Muroidea:"clade" 1963758:Myomorpha:"suborder" 9989:Rodentia:"order" 314147:Glires:"clade" 314146:Euarchontoglires:"superorder" 1437010:Boreoeutheria:"clade" 9347:Eutheria:"clade" 32525:Theria:"clade" 40674:Mammalia:"class" 32524:Amniota:"clade" 32523:Tetrapoda:"clade" 1338369:Dipnotetrapodomorpha:"clade" 8287:Sarcopterygii:"superclass" 117571:Euteleostomi:"clade" 117570:Teleostomi:"clade" 7776:Gnathostomata:"clade" 7742:Vertebrata:"clade" 89593:Craniata:"subphylum" 7711:Chordata:"phylum" 33511:Deuterostomia:"clade" 33213:Bilateria:"clade" 6072:Eumetazoa:"clade" 33208:Metazoa:"kingdom" 33154:Opisthokonta:"clade" 2759:Eukaryota:"superkingdom" 131567:cellular organisms:"no rank" 1:root:"no rank"	0.0497239	0.0232576	0.174966	0.0037367	990.308	0.00924115	0.0370251	0.249591	0.0390497	0.0629726	123.78	132.918	0.00924115	0.00895003	5.47e-07	0.0130113	-0.0223332	7	8	560	244	316	6	3	1	2	0.00986982	0.0292637	188.876	0.005571	0	0	1	0	0	0	0	0	0	0	0	0	0	0	0	0	0	0	0	0	0	0	0	0	0	0	0	0	0	0	7	7	12	9	6	10	6	6	8	6	10	8	7	9	10	7	11	6	7	8	7	9	7	7	7	10	10	8	10	9	0	0	0.0833333	0	0	0	0	0	0	0	0	0	0	0	0	0	0	0	0	0	0	0	0	0	0	0	0	0	0	0	0	0	0	0	0	0	0	0	0	0	0	0	0	0	1	0	1	0	0	0	0	0	0	0	0	0	0	0	0	0	8	12	7	12	9	10	7	13	10	8	13	10	8	11	10	12	10	9	8	11	12	9	13	9	11	15	11	13	13	12	0	0	0	0	0	0	0	0	0	0	0	0	0	0	0.1	0	0.1	0	0	0	0	0	0	0	0	0	0	0	0	0	0.0278565	0.022023	0.0177165	0.0145373	0.0121903	0.0104576	0.00917849	0.00823419	0.00753708	0.00702244	0.00664251	0.00636204	0.00615498	0.00600212	0.00588927	0.00580597	0.00574446	0.00569906	0.00566554	0.0056408	0.00562253	0.00560905	0.00559909	0.00559174	0.00558632	0.00558231	0.00557935	0.00557717	0.00557556	0.00557437	0.0278565	0.022023	0.0177165	0.0145373	0.0121903	0.0104576	0.00917849	0.00823419	0.00753708	0.00702244	0.00664251	0.00636204	0.00615498	0.00600212	0.00588927	0.00580597	0.00574446	0.00569906	0.00566554	0.0056408	0.00562253	0.00560905	0.00559909	0.00559174	0.00558632	0.00558231	0.00557935	0.00557717	0.00557556	0.00557437	0.0623783	0.0556299	0.0382834	0.0400508	0.0449069	0.0323082	0.0390259	0.0369816	0.0306815	0.0341731	0.0257987	0.0282052	0.0296468	0.0258461	0.0243012	0.028799	0.0228962	0.0308057	0.0284507	0.026568	0.0283431	0.0249904	0.0282843	0.0282658	0.0282522	0.023663	0.0236568	0.0264186	0.0236488	0.0249134	0.0583776	0.0425898	0.0500049	0.0347348	0.0367192	0.0323082	0.0361484	0.0252084	0.0274686	0.0296232	0.0226594	0.0252517	0.0277453	0.023401	0.0243012	0.0220483	0.0240023	0.0251889	0.0266259	0.0226899	0.0216993	0.0249904	0.0208147	0.024952	0.0225806	0.0193669	0.0225666	0.0207741	0.0207711	0.0216066
ERR5766166	359160	BOP clade	clade	4273	84911	0.0624917	6.3049	44.6059	0.494536	0.0624917	0.188331	2520.92	0.0115698	0.0996349	TRUE	12.6625	0.111808	359160:BOP clade:"clade" 4479:Poaceae:"family" 38820:Poales:"order" 4734:commelinids:"clade" 1437197:Petrosaviidae:"subclass" 4447:Liliopsida:"clade" 1437183:Mesangiospermae:"clade" 3398:Magnoliopsida:"class" 58024:Spermatophyta:"clade" 78536:Euphyllophyta:"clade" 58023:Tracheophyta:"clade" 3193:Embryophyta:"clade" 131221:Streptophytina:"subphylum" 35493:Streptophyta:"phylum" 33090:Viridiplantae:"kingdom" 2759:Eukaryota:"superkingdom" 131567:cellular organisms:"no rank" 1:root:"no rank"	0.0099116	0.0053797	0.0205593	0.00101511	1139.83	0.0618149	0.00992364	6.22906	0.183546	0.0195758	2041.94	876.682	0.0618149	0.00498897	0.0114271	0.00101173	0.074046	827	824	51203	25550	25653	783	1152	551	601	0.00696787	0.00553865	160.339	0.012501	59	50	42	44	16	28	30	30	26	24	12	8	8	12	11	15	17	9	10	8	12	5	13	11	10	9	5	12	8	7	827	854	876	868	853	831	826	850	816	873	892	850	849	902	836	825	842	895	866	872	798	855	848	798	828	925	839	876	897	783	0.0713422	0.058548	0.0479452	0.0506912	0.0187573	0.0336943	0.0363196	0.0352941	0.0318627	0.0274914	0.0134529	0.00941176	0.00942285	0.0133038	0.0131579	0.0181818	0.02019	0.0100559	0.0115473	0.00917431	0.0150376	0.00584795	0.0153302	0.0137845	0.0120773	0.00972973	0.00595948	0.0136986	0.00891862	0.00893997	67	51	43	40	38	30	26	22	15	22	19	15	16	11	13	10	9	11	14	15	10	13	13	10	7	7	12	11	21	10	824	834	853	876	840	800	859	855	861	868	907	810	850	866	866	808	870	885	863	862	821	868	827	845	876	874	864	891	870	860	0.0813107	0.0611511	0.0504103	0.0456621	0.0452381	0.0375	0.0302678	0.025731	0.0174216	0.0253456	0.0209482	0.0185185	0.0188235	0.0127021	0.0150115	0.0123762	0.0103448	0.0124294	0.0162225	0.0174014	0.0121803	0.014977	0.0157195	0.0118343	0.00799087	0.00800915	0.0138889	0.0123457	0.0241379	0.0116279	0.0740614	0.0622923	0.0527397	0.0449862	0.0386928	0.0335847	0.0294386	0.0260734	0.0233419	0.0211249	0.0193253	0.0178647	0.0166792	0.0157169	0.0149359	0.014302	0.0137874	0.0133697	0.0130308	0.0127556	0.0125323	0.012351	0.0122039	0.0120845	0.0119875	0.0119088	0.011845	0.0117932	0.0117511	0.0117169	0.0740614	0.0622923	0.0527397	0.0449862	0.0386928	0.0335847	0.0294386	0.0260734	0.0233419	0.0211249	0.0193253	0.0178647	0.0166792	0.0157169	0.0149359	0.014302	0.0137874	0.0133697	0.0130308	0.0127556	0.0125323	0.012351	0.0122039	0.0120845	0.0119875	0.0119088	0.011845	0.0117932	0.0117511	0.0117169	0.0104919	0.00956727	0.00876453	0.00815548	0.00763789	0.00720499	0.00677544	0.00631918	0.00607997	0.00564597	0.00536217	0.0052527	0.00508072	0.00482473	0.00484005	0.0047614	0.00464048	0.00446802	0.00446596	0.00440784	0.0045176	0.00437018	0.00435777	0.00443716	0.0043583	0.00416917	0.00431119	0.00423315	0.00418881	0.00440165	0.0105063	0.00965258	0.00885178	0.00812773	0.00768193	0.00730923	0.00667669	0.00630535	0.00595873	0.00565803	0.00532932	0.00534882	0.00507849	0.00489803	0.00477667	0.00479899	0.00458416	0.00448661	0.00447173	0.00442679	0.00446928	0.00434568	0.00439898	0.00434241	0.00426747	0.00425723	0.00426414	0.00420662	0.00423648	0.00424864
ERR5766166	376913	Haplorrhini	suborder	108	129792	0.0515508	1.20282	46.4537	0.416375	0.0515508	0.380063	1108.02	0.00617369	-0.0534645	TRUE	14.8414	0.0856213	376913:Haplorrhini:"suborder" 9443:Primates:"order" 314146:Euarchontoglires:"superorder" 1437010:Boreoeutheria:"clade" 9347:Eutheria:"clade" 32525:Theria:"clade" 40674:Mammalia:"class" 32524:Amniota:"clade" 32523:Tetrapoda:"clade" 1338369:Dipnotetrapodomorpha:"clade" 8287:Sarcopterygii:"superclass" 117571:Euteleostomi:"clade" 117570:Teleostomi:"clade" 7776:Gnathostomata:"clade" 7742:Vertebrata:"clade" 89593:Craniata:"subphylum" 7711:Chordata:"phylum" 33511:Deuterostomia:"clade" 33213:Bilateria:"clade" 6072:Eumetazoa:"clade" 33208:Metazoa:"kingdom" 33154:Opisthokonta:"clade" 2759:Eukaryota:"superkingdom" 131567:cellular organisms:"no rank" 1:root:"no rank"	0.0428583	0.0272882	0.162197	0.00262936	1027.63	0.0376634	0.038952	0.966919	0.247121	0.111549	281.827	280.823	0.0376634	0.020895	0.00462874	0.00236666	-0.101066	26	22	1361	704	657	11	13	7	6	0.00677879	0.0134375	220.267	0.007331	2	0	0	0	0	1	1	0	0	0	0	0	0	0	0	0	0	1	0	0	0	0	0	0	1	0	0	0	1	0	26	11	26	17	20	21	26	29	19	24	28	28	28	17	25	31	26	21	22	29	31	25	21	21	14	29	20	26	23	20	0.0769231	0	0	0	0	0.0476191	0.0384615	0	0	0	0	0	0	0	0	0	0	0.0476191	0	0	0	0	0	0	0.0714286	0	0	0	0.0434783	0	2	1	0	0	0	0	1	1	0	0	0	0	0	0	0	0	0	0	0	0	0	0	0	0	0	0	1	0	0	0	22	27	23	26	21	20	21	13	16	17	24	20	22	16	20	26	19	17	27	20	19	27	27	25	26	25	23	16	26	26	0.0909091	0.037037	0	0	0	0	0.0476191	0.0769231	0	0	0	0	0	0	0	0	0	0	0	0	0	0	0	0	0	0	0.0434783	0	0	0	0.0577245	0.0381319	0.0259858	0.018456	0.0137879	0.010894	0.00910001	0.00798783	0.00729834	0.0068709	0.00660592	0.00644164	0.00633981	0.00627667	0.00623753	0.00621327	0.00619823	0.0061889	0.00618312	0.00617954	0.00617731	0.00617594	0.00617508	0.00617455	0.00617423	0.00617402	0.0061739	0.00617382	0.00617377	0.00617374	0.0577245	0.0381319	0.0259858	0.018456	0.0137879	0.010894	0.00910001	0.00798783	0.00729834	0.0068709	0.00660592	0.00644164	0.00633981	0.00627667	0.00623753	0.00621327	0.00619823	0.0061889	0.00618312	0.00617954	0.00617731	0.00617594	0.00617508	0.00617455	0.00617423	0.00617402	0.0061739	0.00617382	0.00617377	0.00617374	0.0462512	0.0580036	0.0315504	0.0328783	0.0262971	0.0228553	0.0188317	0.0167374	0.0196852	0.0170358	0.0154943	0.0153017	0.015181	0.0192923	0.0159157	0.0143028	0.0155646	0.0172675	0.0168702	0.0147349	0.0142616	0.0158375	0.0172484	0.0172476	0.0210578	0.0147284	0.0176648	0.0155341	0.0164942	0.0176646	0.0501916	0.0372866	0.0335006	0.0266918	0.0256747	0.0234094	0.0209078	0.0248221	0.0214229	0.0201788	0.0167063	0.0180413	0.0170812	0.0198772	0.017755	0.0155833	0.0181511	0.0191578	0.0152619	0.0176728	0.0181206	0.015253	0.015252	0.0158357	0.0155346	0.015835	0.0164944	0.0197147	0.015534	0.015534
ERR5766166	379583	Feliformia	suborder	14	24	0.0323506	0.468879	40.8571	0.523539	0.0323506	0.269412	996.843	0.00927078	-0.10443	TRUE	5.77711	0.070562	379583:Feliformia:"suborder" 33554:Carnivora:"order" 314145:Laurasiatheria:"superorder" 1437010:Boreoeutheria:"clade" 9347:Eutheria:"clade" 32525:Theria:"clade" 40674:Mammalia:"class" 32524:Amniota:"clade" 32523:Tetrapoda:"clade" 1338369:Dipnotetrapodomorpha:"clade" 8287:Sarcopterygii:"superclass" 117571:Euteleostomi:"clade" 117570:Teleostomi:"clade" 7776:Gnathostomata:"clade" 7742:Vertebrata:"clade" 89593:Craniata:"subphylum" 7711:Chordata:"phylum" 33511:Deuterostomia:"clade" 33213:Bilateria:"clade" 6072:Eumetazoa:"clade" 33208:Metazoa:"kingdom" 33154:Opisthokonta:"clade" 2759:Eukaryota:"superkingdom" 131567:cellular organisms:"no rank" 1:root:"no rank"	0.0689956	0.0364488	0.177427	0.00732762	989.061	0.00322954	0.0274586	0.117615	2.69e-08	0.117913	22.3795	79.7159	0.00322954	0.693387	0.00204111	0.721735	-0.996991	5	2	195	136	59	0	1	0	1	0.00735516	0.03672	33.375	0.004979	0	0	0	0	0	0	0	0	0	0	0	0	0	0	0	0	0	0	0	0	0	0	0	0	0	0	0	0	0	0	5	2	5	3	3	2	8	2	4	4	6	2	5	2	4	6	6	5	5	5	6	5	5	6	5	6	3	5	5	6	0	0	0	0	0	0	0	0	0	0	0	0	0	0	0	0	0	0	0	0	0	0	0	0	0	0	0	0	0	0	0	0	0	0	0	0	0	0	0	0	0	0	0	0	0	0	0	1	0	0	0	0	0	0	0	0	0	0	0	0	2	1	3	1	2	1	0	1	2	1	0	4	0	3	1	3	1	3	2	3	1	3	1	3	2	3	3	3	4	2	0	0	0	0	0	0	0	0	0	0	0	0	0	0	0	0	0	0.333333	0	0	0	0	0	0	0	0	0	0	0	0	0.0416214	0.0329057	0.0265382	0.0218861	0.0184874	0.0160043	0.0141902	0.0128649	0.0118966	0.0111892	0.0106723	0.0102947	0.0100189	0.00981732	0.00967008	0.0095625	0.00948391	0.00942649	0.00938454	0.00935389	0.0093315	0.00931515	0.00930319	0.00929446	0.00928808	0.00928342	0.00928002	0.00927753	0.00927571	0.00927439	0.0416214	0.0329057	0.0265382	0.0218861	0.0184874	0.0160043	0.0141902	0.0128649	0.0118966	0.0111892	0.0106723	0.0102947	0.0100189	0.00981732	0.00967008	0.0095625	0.00948391	0.00942649	0.00938454	0.00935389	0.0093315	0.00931515	0.00930319	0.00929446	0.00928808	0.00928342	0.00928002	0.00927753	0.00927571	0.00927439	0.0894974	0.126204	0.0720242	0.0845577	0.0778502	0.0887805	0.0419628	0.0797248	0.0542918	0.0526717	0.0420542	0.0714106	0.0446279	0.069752	0.0490035	0.0398299	0.0396674	0.0433014	0.0432059	0.0431359	0.0393505	0.0430473	0.04302	0.039273	0.0429854	0.0392499	0.0554146	0.0429612	0.042957	0.039231	0.141296	0.17839	0.09289	0.146312	0.095299	0.125492	0	0.112691	0.0767034	0.105185	0	0.0505455	0	0.0569808	0.0978599	0.0562437	0.0969225	0.0558461	0.0682121	0.0556326	0.0961479	0.0555184	0.0960034	0.0554573	0.067864	0.0554246	0.0554146	0.0554072	0.0480034	0.0678144
ERR5766166	379584	Caniformia	suborder	63	68	0.0309455	0.742384	49.7778	0.459208	0.0309455	0.276646	1186.99	0.0127056	-0.108444	TRUE	14.8846	0.0887637	379584:Caniformia:"suborder" 33554:Carnivora:"order" 314145:Laurasiatheria:"superorder" 1437010:Boreoeutheria:"clade" 9347:Eutheria:"clade" 32525:Theria:"clade" 40674:Mammalia:"class" 32524:Amniota:"clade" 32523:Tetrapoda:"clade" 1338369:Dipnotetrapodomorpha:"clade" 8287:Sarcopterygii:"superclass" 117571:Euteleostomi:"clade" 117570:Teleostomi:"clade" 7776:Gnathostomata:"clade" 7742:Vertebrata:"clade" 89593:Craniata:"subphylum" 7711:Chordata:"phylum" 33511:Deuterostomia:"clade" 33213:Bilateria:"clade" 6072:Eumetazoa:"clade" 33208:Metazoa:"kingdom" 33154:Opisthokonta:"clade" 2759:Eukaryota:"superkingdom" 131567:cellular organisms:"no rank" 1:root:"no rank"	0.0416839	0.0247418	0.183947	0.00495429	1100.34	0.0186825	0.0359512	0.519663	0.0216453	0.0742996	242.552	241.548	0.0186825	0.0327889	0.00149612	0.15749	-0.928832	15	12	853	446	407	8	13	8	5	0.00804822	0.0222881	221.553	0.007879	2	0	0	1	0	0	1	0	0	1	0	0	1	0	0	0	0	1	0	0	0	0	0	0	0	0	0	0	1	0	15	15	11	12	17	12	19	9	16	17	8	23	19	14	15	14	16	22	14	13	14	17	14	13	19	9	10	15	17	17	0.133333	0	0	0.0833333	0	0	0.0526316	0	0	0.0588235	0	0	0.0526316	0	0	0	0	0.0454545	0	0	0	0	0	0	0	0	0	0	0.0588235	0	0	0	0	0	0	0	1	0	0	0	1	0	0	0	0	0	0	0	0	0	0	0	1	0	1	0	0	1	0	0	12	16	9	8	13	13	18	16	11	17	13	15	15	9	13	16	10	19	16	20	14	16	14	12	11	12	10	16	14	9	0	0	0	0	0	0	0.0555556	0	0	0	0.0769231	0	0	0	0	0	0	0	0	0	0	0	0.0714286	0	0.0909091	0	0	0.0625	0	0	0.0436511	0.0350901	0.0288976	0.0244181	0.0211779	0.0188341	0.0171387	0.0159123	0.0150252	0.0143835	0.0139193	0.0135835	0.0133407	0.013165	0.0130379	0.012946	0.0128795	0.0128314	0.0127966	0.0127714	0.0127532	0.01274	0.0127305	0.0127236	0.0127186	0.012715	0.0127124	0.0127105	0.0127092	0.0127082	0.0436511	0.0350901	0.0288976	0.0244181	0.0211779	0.0188341	0.0171387	0.0159123	0.0150252	0.0143835	0.0139193	0.0135835	0.0133407	0.013165	0.0130379	0.012946	0.0128795	0.0128314	0.0127966	0.0127714	0.0127532	0.01274	0.0127305	0.0127236	0.0127186	0.012715	0.0127124	0.0127105	0.0127092	0.0127082	0.0530645	0.0477897	0.0507209	0.0447609	0.0351539	0.0394234	0.0300001	0.0418523	0.0306046	0.0290714	0.0415428	0.0243589	0.0265192	0.0306289	0.0294613	0.0303764	0.028366	0.0242062	0.030203	0.0312996	0.0301524	0.027383	0.0301259	0.0312418	0.0259018	0.0374728	0.0355611	0.0290939	0.0273503	0.0273492	0.0592538	0.0462914	0.0560272	0.0547292	0.0401332	0.0378926	0.0308094	0.0314809	0.0368338	0.0290714	0.032657	0.0300632	0.0297969	0.0381214	0.0316202	0.0284382	0.0357909	0.0260148	0.0282758	0.0253081	0.0301524	0.0282141	0.0301259	0.0325039	0.0339285	0.0324931	0.0355611	0.0281818	0.030101	0.0374628
ERR5766166	451864	Dikarya	subkingdom	31586	89440	0.0137874	7.2235	48.7894	0.48502	0.0137874	0.200336	6676.78	0.00366736	0.1803	TRUE	17.5216	0.0944299	451864:Dikarya:"subkingdom" 4751:Fungi:"kingdom" 33154:Opisthokonta:"clade" 2759:Eukaryota:"superkingdom" 131567:cellular organisms:"no rank" 1:root:"no rank"	0.00190869	0.00111763	0.0259562	0.00025344	1750.95	0.0136642	0.00188973	7.23074	0.194126	0.0238989	6442.66	1671.47	0.0136642	0.00109119	0.00363235	0.000242645	0.153593	9108	9121	461045	230681	230364	7486	2781	1400	1381	0.00340165	0.00129451	307.007	0.008917	165	125	80	78	78	61	54	49	29	50	46	45	45	32	43	34	31	37	24	28	16	31	24	31	26	22	36	28	32	20	9108	7678	7654	7996	7598	7507	7580	7495	7573	7773	7672	7611	7642	7600	7520	7746	7593	7589	7863	7651	7556	7716	7675	7755	7744	7506	7602	7589	7500	7589	0.0181159	0.0162803	0.0104521	0.00975488	0.0102659	0.00812575	0.00712401	0.00653769	0.00382939	0.00643252	0.00599583	0.0059125	0.00588851	0.00421053	0.00571809	0.00438936	0.00408271	0.00487548	0.00305227	0.00365965	0.00211752	0.00401763	0.00312704	0.00399742	0.00335744	0.00293099	0.0047356	0.00368955	0.00426667	0.00263539	197	105	77	65	62	69	49	51	43	48	35	45	46	31	37	34	36	27	34	36	22	23	29	25	31	18	27	25	24	30	9121	7694	7628	7843	7486	7546	7550	7646	7562	7656	7562	7521	7664	7590	7685	7579	7662	7511	7740	7799	7558	7636	7616	7529	7711	7645	7796	7607	7565	7656	0.0215985	0.013647	0.0100944	0.00828764	0.00828213	0.00914392	0.00649007	0.00667015	0.00568633	0.00626959	0.00462841	0.00598325	0.00600209	0.00408432	0.00481457	0.00448608	0.00469851	0.00359473	0.00439276	0.00461598	0.00291082	0.00301205	0.00380777	0.00332049	0.00402023	0.00235448	0.00346331	0.00328645	0.0031725	0.0039185	0.0174548	0.0146927	0.0124839	0.0107176	0.0093052	0.00817573	0.00727254	0.00655029	0.00597274	0.00551089	0.00514156	0.00484622	0.00461006	0.0044212	0.00427018	0.00414941	0.00405284	0.00397561	0.00391386	0.00386448	0.00382499	0.00379341	0.00376815	0.00374796	0.00373181	0.0037189	0.00370857	0.00370032	0.00369371	0.00368843	0.0174548	0.0146927	0.0124839	0.0107176	0.0093052	0.00817573	0.00727254	0.00655029	0.00597274	0.00551089	0.00514156	0.00484622	0.00461006	0.0044212	0.00427018	0.00414941	0.00405284	0.00397561	0.00391386	0.00386448	0.00382499	0.00379341	0.00376815	0.00374796	0.00373181	0.0037189	0.00370857	0.00370032	0.00369371	0.00368843	0.00210972	0.00201323	0.00185918	0.00170692	0.00161047	0.0015147	0.001426	0.00135742	0.00129342	0.00123518	0.00119692	0.00116437	0.00113471	0.00111276	0.00109639	0.0010734	0.00106582	0.00105579	0.00103901	0.00103901	0.00103673	0.00102742	0.00102528	0.00102008	0.00101822	0.0010239	0.00101944	0.00101872	0.00102063	0.00101709	0.00210908	0.00201226	0.00186066	0.00171448	0.00161609	0.00151286	0.00142732	0.00135109	0.00129386	0.00123954	0.00120096	0.00116762	0.00113395	0.0011131	0.00109084	0.00107886	0.00106357	0.00105835	0.00104279	0.0010344	0.00103667	0.00102992	0.00102713	0.00102714	0.00101923	0.00101951	0.00101349	0.00101815	0.00101857	0.001015
ERR5766166	451871	Eurotiomycetidae	subclass	30451	46934	0.0133156	7.07815	48.6495	0.488739	0.0133156	0.199442	6702.61	0.00365616	0.232745	TRUE	17.4045	0.0938616	451871:Eurotiomycetidae:"subclass" 147545:Eurotiomycetes:"class" 716546:leotiomyceta:"clade" 147538:Pezizomycotina:"subphylum" 716545:saccharomyceta:"clade" 4890:Ascomycota:"phylum" 451864:Dikarya:"subkingdom" 4751:Fungi:"kingdom" 33154:Opisthokonta:"clade" 2759:Eukaryota:"superkingdom" 131567:cellular organisms:"no rank" 1:root:"no rank"	0.00188123	0.00113276	0.0283053	0.000265726	1819.52	0.0132059	0.00186054	7.09788	0.19331	0.0246514	6473.42	1690.64	0.0132059	0.0010794	0.0036182	0.000244245	0.155952	8993	8989	454397	227351	227046	7365	2702	1360	1342	0.00334666	0.00125058	302.916	0.00881	162	116	76	76	76	58	53	48	28	48	44	45	45	31	42	34	30	36	23	28	16	30	24	30	25	22	35	27	32	20	8993	7562	7541	7883	7474	7392	7476	7403	7468	7649	7564	7502	7531	7475	7422	7631	7473	7490	7743	7539	7446	7603	7560	7643	7636	7398	7490	7483	7391	7490	0.018014	0.0153399	0.0100782	0.009641	0.0101686	0.00784632	0.00708935	0.00648386	0.00374933	0.00627533	0.00581703	0.0059984	0.0059753	0.00414716	0.00565885	0.00445551	0.00401445	0.00480641	0.00297043	0.00371402	0.0021488	0.00394581	0.0031746	0.00392516	0.00327397	0.00297378	0.0046729	0.00360818	0.00432959	0.00267023	189	102	74	62	60	67	47	49	43	47	33	44	46	31	37	32	35	27	34	35	22	22	28	25	28	18	26	25	24	30	8989	7597	7521	7735	7365	7438	7433	7531	7456	7550	7431	7410	7562	7485	7585	7470	7560	7401	7614	7690	7453	7532	7515	7423	7602	7522	7670	7501	7460	7545	0.0210257	0.0134264	0.00983912	0.00801551	0.00814664	0.0090078	0.00632315	0.00650644	0.00576717	0.00622517	0.00444086	0.00593792	0.00608305	0.00414162	0.00487805	0.0042838	0.00462963	0.00364816	0.00446546	0.00455137	0.00295183	0.00292087	0.00372588	0.00336791	0.00368324	0.00239298	0.00338983	0.00333289	0.00321716	0.00397614	0.0169718	0.0143161	0.01219	0.010488	0.00912547	0.00803466	0.0071614	0.00646231	0.00590264	0.0054546	0.00509591	0.00480877	0.00457889	0.00439486	0.00424753	0.00412959	0.00403516	0.00395958	0.00389906	0.00385062	0.00381183	0.00378079	0.00375593	0.00373603	0.0037201	0.00370735	0.00369714	0.00368897	0.00368242	0.00367719	0.0169718	0.0143161	0.01219	0.010488	0.00912547	0.00803466	0.0071614	0.00646231	0.00590264	0.0054546	0.00509591	0.00480877	0.00457889	0.00439486	0.00424753	0.00412959	0.00403516	0.00395958	0.00389906	0.00385062	0.00381183	0.00378079	0.00375593	0.00373603	0.0037201	0.00370735	0.00369714	0.00368897	0.00368242	0.00367719	0.00208415	0.00199268	0.00184196	0.00169246	0.00159953	0.00150565	0.00141829	0.0013509	0.00128877	0.00123222	0.00119435	0.00116263	0.0011336	0.00111265	0.00109576	0.00107346	0.0010664	0.00105584	0.00103966	0.00103967	0.00103748	0.00102819	0.00102619	0.00102086	0.00101891	0.00102478	0.00102039	0.00101949	0.00102158	0.00101764	0.00208435	0.00199052	0.00184311	0.00169989	0.00160512	0.00150343	0.00142023	0.00134544	0.00128926	0.00123598	0.00119936	0.00116603	0.00113251	0.0011123	0.00109016	0.00107886	0.0010635	0.00105884	0.00104374	0.00103486	0.00103725	0.00103046	0.00102763	0.0010279	0.00101997	0.00102076	0.00101472	0.00101891	0.00101933	0.00101589
ERR5766166	474067	Acarinae	subfamily	10	24	0.0350016	0.313938	40	0.446754	0.0350016	0.252542	1036.21	0.012488	-0.0406576	TRUE	12.2066	0.0703207	474067:Acarinae:"subfamily" 41442:Acaridae:"family" 83155:Acaroidea:"superfamily" 6951:Astigmata:"suborder" 83137:Sarcoptiformes:"order" 6946:Acariformes:"superorder" 6933:Acari:"subclass" 6854:Arachnida:"class" 6843:Chelicerata:"subphylum" 6656:Arthropoda:"phylum" 88770:Panarthropoda:"clade" 1206794:Ecdysozoa:"clade" 33317:Protostomia:"clade" 33213:Bilateria:"clade" 6072:Eumetazoa:"clade" 33208:Metazoa:"kingdom" 33154:Opisthokonta:"clade" 2759:Eukaryota:"superkingdom" 131567:cellular organisms:"no rank" 1:root:"no rank"	0.111492	0.0389023	0.185283	0.00966487	1103.64	0.00361619	0.0427903	0.0845096	5.74e-07	0.100954	60.1641	116.737	0.00361619	0.675856	0.00328367	0.634723	-0.995097	2	4	140	60	80	0	1	0	1	0.00287698	0.0167899	149	0.004945	0	0	0	0	0	0	0	0	0	0	0	0	0	0	0	0	0	0	0	0	0	0	0	0	0	0	0	0	0	0	2	3	1	3	3	1	3	3	1	1	3	1	2	3	3	4	3	0	1	1	3	3	1	2	2	0	1	1	0	5	0	0	0	0	0	0	0	0	0	0	0	0	0	0	0	0	0	0	0	0	0	0	0	0	0	0	0	0	0	0	0	0	0	0	0	0	0	0	0	0	0	0	0	0	0	0	0	1	0	0	0	0	0	0	0	0	0	0	0	0	4	1	2	1	3	1	3	4	2	3	3	3	2	5	4	1	2	6	1	2	2	4	2	2	3	1	3	5	0	5	0	0	0	0	0	0	0	0	0	0	0	0	0	0	0	0	0	0.166667	0	0	0	0	0	0	0	0	0	0	0	0	0.0474896	0.0386502	0.0320431	0.0271046	0.0234133	0.0206542	0.0185919	0.0170504	0.0158982	0.0150369	0.0143932	0.0139121	0.0135524	0.0132836	0.0130827	0.0129325	0.0128202	0.0127363	0.0126736	0.0126267	0.0125917	0.0125655	0.0125459	0.0125313	0.0125203	0.0125122	0.012506	0.0125015	0.0124981	0.0124955	0.0474896	0.0386502	0.0320431	0.0271046	0.0234133	0.0206542	0.0185919	0.0170504	0.0158982	0.0150369	0.0143932	0.0139121	0.0135524	0.0132836	0.0130827	0.0129325	0.0128202	0.0127363	0.0126736	0.0126267	0.0125917	0.0125655	0.0125459	0.0125313	0.0125203	0.0125122	0.012506	0.0125015	0.0124981	0.0124955	0.150462	0.111397	0.176115	0.0938452	0.0873865	0.142224	0.0780627	0.0748152	0.125082	0.1217	0.0688317	0.117126	0.0817974	0.0661624	0.0656668	0.0565733	0.0650135	0	0.111861	0.111657	0.0644388	0.0643726	0.111304	0.0786961	0.0786622	0	0.111129	0.111109	0	0.0497734	0.106495	0.19276	0.124592	0.162388	0.0873865	0.142224	0.0780627	0.0648231	0.0884887	0.0703311	0.0688317	0.0676879	0.0817974	0.0512985	0.0568965	0.112983	0.0795866	0.0458888	0.111861	0.0789914	0.0788831	0.0557752	0.0787415	0.0786961	0.0642584	0.111156	0.0642221	0.0497851	0	0.0497734
ERR5766166	480117	Cyclorrhapha	clade	13	32	0.0721526	0.434073	36.9231	0.484999	0.0721526	0.22913	1110.47	0.0192909	-0.152428	TRUE	5.90895	0.0751332	480117:Cyclorrhapha:"clade" 480118:Eremoneura:"clade" 43733:Muscomorpha:"infraorder" 7203:Brachycera:"suborder" 7147:Diptera:"order" 33392:Endopterygota:"cohort" 33340:Neoptera:"infraclass" 7496:Pterygota:"subclass" 85512:Dicondylia:"clade" 50557:Insecta:"class" 6960:Hexapoda:"subphylum" 197562:Pancrustacea:"clade" 197563:Mandibulata:"clade" 6656:Arthropoda:"phylum" 88770:Panarthropoda:"clade" 1206794:Ecdysozoa:"clade" 33317:Protostomia:"clade" 33213:Bilateria:"clade" 6072:Eumetazoa:"clade" 33208:Metazoa:"kingdom" 33154:Opisthokonta:"clade" 2759:Eukaryota:"superkingdom" 131567:cellular organisms:"no rank" 1:root:"no rank"	0.166222	0.0573629	0.15127	0.0118015	1081.91	0.0514721	0.156319	0.329275	0.0639306	0.0529001	999.978	1.00544	0.0514721	0.0370093	4.51e-07	0.0296818	-0.104225	2	2	205	116	89	0	5	2	3	0.00457143	0.0216954	34.9157	0.005645	0	1	0	0	0	0	0	0	0	0	0	0	0	0	0	0	0	0	0	0	0	1	0	0	0	0	0	0	0	0	2	3	1	4	3	5	5	4	4	4	1	3	4	5	3	7	0	6	4	4	6	7	5	2	5	2	4	7	3	3	0	0.333333	0	0	0	0	0	0	0	0	0	0	0	0	0	0	0	0	0	0	0	0.142857	0	0	0	0	0	0	0	0	0	0	0	0	0	1	0	1	0	0	0	1	0	0	0	0	0	0	0	0	0	0	0	0	0	0	0	0	0	0	2	2	4	4	3	2	3	5	3	4	2	3	4	3	1	6	2	3	2	5	2	4	2	2	6	2	0	3	1	4	0	0	0	0	0	0.5	0	0.2	0	0	0	0.333333	0	0	0	0	0	0	0	0	0	0	0	0	0	0	0	0	0	0	0.0914435	0.0749112	0.0621669	0.0523428	0.0447696	0.0389317	0.0344314	0.0309622	0.028288	0.0262265	0.0246373	0.0234123	0.022468	0.02174	0.0211788	0.0207462	0.0204128	0.0201557	0.0199576	0.0198048	0.019687	0.0195963	0.0195263	0.0194724	0.0194308	0.0193987	0.019374	0.019355	0.0193403	0.019329	0.0914435	0.0749112	0.0621669	0.0523428	0.0447696	0.0389317	0.0344314	0.0309622	0.028288	0.0262265	0.0246373	0.0234123	0.022468	0.02174	0.0211788	0.0207462	0.0204128	0.0201557	0.0199576	0.0198048	0.019687	0.0195963	0.0195263	0.0194724	0.0194308	0.0193987	0.019374	0.019355	0.0193403	0.019329	0.203907	0.152123	0.241458	0.111509	0.119502	0.086661	0.081689	0.0867245	0.083009	0.0800119	0.155017	0.0873791	0.0741998	0.0653359	0.0832017	0.0540179	0	0.0575012	0.0700215	0.0697584	0.0568423	0.0525302	0.0619902	0.0977506	0.0618414	0.0975693	0.0690107	0.0522122	0.079583	0.0795602	0.203907	0.186228	0.120892	0.111509	0.119502	0.136839	0.105366	0.0776036	0.0958075	0.0800119	0.109663	0.0873791	0.0741998	0.0842726	0.14398	0.0583198	0.100035	0.0812096	0.0989365	0.0624218	0.0982772	0.0693976	0.0978832	0.0977506	0.0564785	0.0975693	0	0.0796126	0.137718	0.068932
ERR5766166	480118	Eremoneura	clade	13	32	0.0721526	0.434073	36.9231	0.484999	0.0721526	0.22913	1110.47	0.0192909	-0.152428	TRUE	5.90895	0.0751332	480118:Eremoneura:"clade" 43733:Muscomorpha:"infraorder" 7203:Brachycera:"suborder" 7147:Diptera:"order" 33392:Endopterygota:"cohort" 33340:Neoptera:"infraclass" 7496:Pterygota:"subclass" 85512:Dicondylia:"clade" 50557:Insecta:"class" 6960:Hexapoda:"subphylum" 197562:Pancrustacea:"clade" 197563:Mandibulata:"clade" 6656:Arthropoda:"phylum" 88770:Panarthropoda:"clade" 1206794:Ecdysozoa:"clade" 33317:Protostomia:"clade" 33213:Bilateria:"clade" 6072:Eumetazoa:"clade" 33208:Metazoa:"kingdom" 33154:Opisthokonta:"clade" 2759:Eukaryota:"superkingdom" 131567:cellular organisms:"no rank" 1:root:"no rank"	0.166222	0.0573629	0.15127	0.0118015	1081.91	0.0514721	0.156319	0.329275	0.0639306	0.0529001	999.978	1.00544	0.0514721	0.0370093	4.51e-07	0.0296818	-0.104225	2	2	205	116	89	0	5	2	3	0.00457143	0.0216954	34.9157	0.005645	0	1	0	0	0	0	0	0	0	0	0	0	0	0	0	0	0	0	0	0	0	1	0	0	0	0	0	0	0	0	2	3	1	4	3	5	5	4	4	4	1	3	4	5	3	7	0	6	4	4	6	7	5	2	5	2	4	7	3	3	0	0.333333	0	0	0	0	0	0	0	0	0	0	0	0	0	0	0	0	0	0	0	0.142857	0	0	0	0	0	0	0	0	0	0	0	0	0	1	0	1	0	0	0	1	0	0	0	0	0	0	0	0	0	0	0	0	0	0	0	0	0	0	2	2	4	4	3	2	3	5	3	4	2	3	4	3	1	6	2	3	2	5	2	4	2	2	6	2	0	3	1	4	0	0	0	0	0	0.5	0	0.2	0	0	0	0.333333	0	0	0	0	0	0	0	0	0	0	0	0	0	0	0	0	0	0	0.0914435	0.0749112	0.0621669	0.0523428	0.0447696	0.0389317	0.0344314	0.0309622	0.028288	0.0262265	0.0246373	0.0234123	0.022468	0.02174	0.0211788	0.0207462	0.0204128	0.0201557	0.0199576	0.0198048	0.019687	0.0195963	0.0195263	0.0194724	0.0194308	0.0193987	0.019374	0.019355	0.0193403	0.019329	0.0914435	0.0749112	0.0621669	0.0523428	0.0447696	0.0389317	0.0344314	0.0309622	0.028288	0.0262265	0.0246373	0.0234123	0.022468	0.02174	0.0211788	0.0207462	0.0204128	0.0201557	0.0199576	0.0198048	0.019687	0.0195963	0.0195263	0.0194724	0.0194308	0.0193987	0.019374	0.019355	0.0193403	0.019329	0.203907	0.152123	0.241458	0.111509	0.119502	0.086661	0.081689	0.0867245	0.083009	0.0800119	0.155017	0.0873791	0.0741998	0.0653359	0.0832017	0.0540179	0	0.0575012	0.0700215	0.0697584	0.0568423	0.0525302	0.0619902	0.0977506	0.0618414	0.0975693	0.0690107	0.0522122	0.079583	0.0795602	0.203907	0.186228	0.120892	0.111509	0.119502	0.136839	0.105366	0.0776036	0.0958075	0.0800119	0.109663	0.0873791	0.0741998	0.0842726	0.14398	0.0583198	0.100035	0.0812096	0.0989365	0.0624218	0.0982772	0.0693976	0.0978832	0.0977506	0.0564785	0.0975693	0	0.0796126	0.137718	0.068932
ERR5766166	494514	Vulpes lagopus	species	53	56	0.0368363	0.69629	50.5283	0.442579	0.0368363	0.268366	1097.07	0.0132809	-0.156037	TRUE	16.1686	0.0913072	494514:Vulpes lagopus:"species" 9625:Vulpes:"genus" 9608:Canidae:"family" 379584:Caniformia:"suborder" 33554:Carnivora:"order" 314145:Laurasiatheria:"superorder" 1437010:Boreoeutheria:"clade" 9347:Eutheria:"clade" 32525:Theria:"clade" 40674:Mammalia:"class" 32524:Amniota:"clade" 32523:Tetrapoda:"clade" 1338369:Dipnotetrapodomorpha:"clade" 8287:Sarcopterygii:"superclass" 117571:Euteleostomi:"clade" 117570:Teleostomi:"clade" 7776:Gnathostomata:"clade" 7742:Vertebrata:"clade" 89593:Craniata:"subphylum" 7711:Chordata:"phylum" 33511:Deuterostomia:"clade" 33213:Bilateria:"clade" 6072:Eumetazoa:"clade" 33208:Metazoa:"kingdom" 33154:Opisthokonta:"clade" 2759:Eukaryota:"superkingdom" 131567:cellular organisms:"no rank" 1:root:"no rank"	0.0529037	0.0271689	0.170848	0.0057633	996.881	0.0256111	0.0487724	0.525114	0.0362458	0.0497158	205.057	204.053	0.0256111	0.0185272	0.00061856	0.0421135	-0.717969	11	11	734	370	364	6	12	7	5	0.00811577	0.024647	261.424	0.008337	2	0	0	1	0	0	1	0	0	1	0	0	1	0	0	0	0	1	0	0	0	0	0	0	0	0	0	0	0	0	11	13	9	10	16	11	17	8	14	13	6	19	16	11	14	12	13	18	12	10	12	14	12	9	17	6	8	12	14	13	0.181818	0	0	0.1	0	0	0.0588235	0	0	0.0769231	0	0	0.0625	0	0	0	0	0.0555556	0	0	0	0	0	0	0	0	0	0	0	0	0	0	0	0	0	0	1	0	0	0	1	0	0	0	0	0	0	0	0	0	0	0	1	0	1	0	0	1	0	0	11	15	8	8	12	12	16	14	9	14	13	13	14	8	12	13	9	17	15	19	12	14	14	10	9	10	10	13	13	7	0	0	0	0	0	0	0.0625	0	0	0	0.0769231	0	0	0	0	0	0	0	0	0	0	0	0.0714286	0	0.111111	0	0	0.0769231	0	0	0.0501172	0.0402316	0.032999	0.0277073	0.0238358	0.0210032	0.0189308	0.0174146	0.0163052	0.0154936	0.0148998	0.0144653	0.0141475	0.0139149	0.0137448	0.0136203	0.0135292	0.0134626	0.0134138	0.0133782	0.0133521	0.013333	0.013319	0.0133088	0.0133013	0.0132958	0.0132918	0.0132889	0.0132868	0.0132852	0.0501172	0.0402316	0.032999	0.0277073	0.0238358	0.0210032	0.0189308	0.0174146	0.0163052	0.0154936	0.0148998	0.0144653	0.0141475	0.0139149	0.0137448	0.0136203	0.0135292	0.0134626	0.0134138	0.0133782	0.0133521	0.013333	0.013319	0.0133088	0.0133013	0.0132958	0.0132918	0.0132889	0.0132868	0.0132852	0.0660847	0.0547968	0.0597611	0.0521157	0.0383939	0.0434316	0.0332929	0.0463956	0.0340475	0.0344409	0.0495726	0.0276156	0.0297257	0.0354789	0.0313008	0.0336271	0.0322157	0.0273729	0.0333747	0.0364793	0.0332988	0.0308348	0.0332581	0.0383367	0.027987	0.0468665	0.0406183	0.0332211	0.030782	0.0319277	0.0660847	0.051059	0.0633576	0.0582144	0.0442537	0.0416013	0.0343021	0.0351668	0.0423691	0.033203	0.0337846	0.0332958	0.0317495	0.0415463	0.0337783	0.0323224	0.0386486	0.0281538	0.0298916	0.0265722	0.0332988	0.0308348	0.0308188	0.0363858	0.0383261	0.0363684	0.036363	0.0319321	0.0319296	0.0433924
ERR5766166	500485	Penicillium rubens Wisconsin 54-1255	strain	59	153	0.0217245	0.630663	48.322	0.496966	0.0217245	0.268092	1013.52	0.00831018	-0.0654524	TRUE	23.0169	0.0811419	500485:Penicillium rubens Wisconsin 54-1255:"strain" 1108849:Penicillium rubens:"species" 254878:Penicillium chrysogenum species complex:"no rank" 5073:Penicillium:"genus" 1131492:Aspergillaceae:"family" 5042:Eurotiales:"order" 451871:Eurotiomycetidae:"subclass" 147545:Eurotiomycetes:"class" 716546:leotiomyceta:"clade" 147538:Pezizomycotina:"subphylum" 716545:saccharomyceta:"clade" 4890:Ascomycota:"phylum" 451864:Dikarya:"subkingdom" 4751:Fungi:"kingdom" 33154:Opisthokonta:"clade" 2759:Eukaryota:"superkingdom" 131567:cellular organisms:"no rank" 1:root:"no rank"	0.0344471	0.0174941	0.188059	0.00383237	958.431	0.0154914	0.0327415	0.473142	0.0323268	0.038063	119.361	118.355	0.0154914	0.00899835	1.69e-08	0.0312694	-0.0878674	16	21	892	456	436	8	9	4	5	0.00566314	0.0173362	529.78	0.006584	0	1	0	0	0	0	0	0	0	0	0	1	0	1	0	0	0	0	0	0	0	0	0	0	0	0	1	0	0	0	16	13	17	16	13	10	13	14	15	9	8	16	26	16	15	15	18	16	17	16	18	20	10	20	17	14	17	11	12	18	0	0.0769231	0	0	0	0	0	0	0	0	0	0.0625	0	0.0625	0	0	0	0	0	0	0	0	0	0	0	0	0.0588235	0	0	0	1	0	0	0	0	0	0	0	2	0	0	0	0	0	0	0	1	0	1	0	0	0	0	0	0	0	0	0	0	0	21	14	14	17	18	21	15	18	18	14	14	10	14	14	11	10	13	13	12	13	14	18	10	10	13	20	12	14	15	16	0.0476191	0	0	0	0	0	0	0	0.111111	0	0	0	0	0	0	0	0.0769231	0	0.0833333	0	0	0	0	0	0	0	0	0	0	0	0.0300347	0.0242105	0.0199478	0.0168278	0.0145443	0.012873	0.0116497	0.0107544	0.0100991	0.00961954	0.00926851	0.00901159	0.00882355	0.00868592	0.00858518	0.00851146	0.0084575	0.008418	0.00838909	0.00836794	0.00835245	0.00834112	0.00833282	0.00832675	0.00832231	0.00831906	0.00831668	0.00831493	0.00831366	0.00831273	0.0300347	0.0242105	0.0199478	0.0168278	0.0145443	0.012873	0.0116497	0.0107544	0.0100991	0.00961954	0.00926851	0.00901159	0.00882355	0.00868592	0.00858518	0.00851146	0.0084575	0.008418	0.00838909	0.00836794	0.00835245	0.00834112	0.00833282	0.00832675	0.00832231	0.00831906	0.00831668	0.00831493	0.00831366	0.00831273	0.042985	0.0428807	0.0341779	0.0323934	0.0334	0.035805	0.0299361	0.0277426	0.0259937	0.0326635	0.0339963	0.0237992	0.0185651	0.023369	0.0239846	0.0238823	0.0217645	0.0230089	0.0222947	0.022941	0.0216301	0.0205261	0.0288733	0.0205086	0.0222065	0.02443	0.0221991	0.0275138	0.0263533	0.021579	0.0376114	0.041341	0.0376073	0.0314414	0.0284536	0.0248402	0.0278961	0.0245142	0.0237635	0.026253	0.0257741	0.030016	0.0251535	0.0249583	0.0279535	0.0291785	0.0255481	0.0254889	0.0264715	0.0254136	0.0244786	0.0216155	0.0288733	0.0288629	0.0253448	0.0204992	0.026358	0.024424	0.0236055	0.0228658
ERR5766166	599737	Wickerhamomyces	genus	10	17	0.0465898	0.493123	45.7	0.342448	0.0465898	0.239234	1008.29	0.0131438	-0.150783	TRUE	14.331	0.0453431	599737:Wickerhamomyces:"genus" 115784:Phaffomycetaceae:"family" 4892:Saccharomycetales:"order" 4891:Saccharomycetes:"class" 147537:Saccharomycotina:"subphylum" 716545:saccharomyceta:"clade" 4890:Ascomycota:"phylum" 451864:Dikarya:"subkingdom" 4751:Fungi:"kingdom" 33154:Opisthokonta:"clade" 2759:Eukaryota:"superkingdom" 131567:cellular organisms:"no rank" 1:root:"no rank"	0.0944792	0.0429325	0.160463	0.0113087	979.656	0.0221828	0.104141	0.213007	0.0672798	0.114856	2.00002	2.7832	0.0221828	0.0293165	7.08e-07	0.0179353	-0.0153811	4	2	103	52	51	0	1	1	0	0.00533333	0.022351	205.379	0.002056	0	0	0	0	1	0	0	0	0	0	0	0	0	0	0	0	0	0	0	0	0	0	0	0	0	0	0	0	0	0	4	1	4	4	1	0	4	0	3	1	1	2	3	1	1	2	0	1	4	2	2	1	3	0	1	0	1	1	1	3	0	0	0	0	1	0	0	0	0	0	0	0	0	0	0	0	0	0	0	0	0	0	0	0	0	0	0	0	0	0	0	0	0	0	0	0	0	0	0	0	0	0	0	0	0	0	0	0	0	0	0	0	0	0	0	0	0	0	0	0	2	2	2	2	4	0	1	4	4	2	2	0	0	1	3	1	0	0	0	3	2	3	1	2	2	0	1	4	1	2	0	0	0	0	0	0	0	0	0	0	0	0	0	0	0	0	0	0	0	0	0	0	0	0	0	0	0	0	0	0	0.0597336	0.0485877	0.0401083	0.0336575	0.0287499	0.0250164	0.0221761	0.0200152	0.0183713	0.0171207	0.0161693	0.0154455	0.0148948	0.0144759	0.0141572	0.0139148	0.0137303	0.01359	0.0134832	0.013402	0.0133402	0.0132932	0.0132575	0.0132303	0.0132096	0.0131938	0.0131818	0.0131727	0.0131658	0.0131605	0.0597336	0.0485877	0.0401083	0.0336575	0.0287499	0.0250164	0.0221761	0.0200152	0.0183713	0.0171207	0.0161693	0.0154455	0.0148948	0.0144759	0.0141572	0.0139148	0.0137303	0.01359	0.0134832	0.013402	0.0133402	0.0132932	0.0132575	0.0132303	0.0132096	0.0131938	0.0131818	0.0131727	0.0131658	0.0131605	0.118672	0.215005	0.0982524	0.0903069	0.167103	0	0.0737373	0	0.0776092	0.129721	0.126126	0.087241	0.0700049	0.119442	0.118139	0.0828696	0	0.115781	0.0577516	0.0813496	0.0811644	0.114527	0.0661	0	0.114171	0	0.114053	0.114014	0.113984	0.0658611	0.167662	0.152106	0.138812	0.127587	0.0836755	0	0.147256	0.0701301	0.0672448	0.0917722	0.089229	0	0	0.119442	0.0682751	0.117137	0	0	0	0.0664545	0.0811644	0.0661879	0.114375	0.0808337	0.0807713	0	0.114053	0.0570917	0.113984	0.0806232
ERR5766166	683960	Wickerhamomyces anomalus NRRL Y-366-8	strain	10	17	0.0465898	0.493123	45.7	0.342448	0.0465898	0.239234	1008.29	0.0131438	-0.150783	TRUE	14.331	0.0453431	683960:Wickerhamomyces anomalus NRRL Y-366-8:"strain" 4927:Wickerhamomyces anomalus:"species" 599737:Wickerhamomyces:"genus" 115784:Phaffomycetaceae:"family" 4892:Saccharomycetales:"order" 4891:Saccharomycetes:"class" 147537:Saccharomycotina:"subphylum" 716545:saccharomyceta:"clade" 4890:Ascomycota:"phylum" 451864:Dikarya:"subkingdom" 4751:Fungi:"kingdom" 33154:Opisthokonta:"clade" 2759:Eukaryota:"superkingdom" 131567:cellular organisms:"no rank" 1:root:"no rank"	0.0944792	0.0429325	0.160463	0.0113087	979.656	0.0221828	0.104141	0.213007	0.0672798	0.114856	2.00002	2.7832	0.0221828	0.0293165	7.08e-07	0.0179353	-0.0153811	4	2	103	52	51	0	1	1	0	0.00533333	0.022351	205.379	0.002056	0	0	0	0	1	0	0	0	0	0	0	0	0	0	0	0	0	0	0	0	0	0	0	0	0	0	0	0	0	0	4	1	4	4	1	0	4	0	3	1	1	2	3	1	1	2	0	1	4	2	2	1	3	0	1	0	1	1	1	3	0	0	0	0	1	0	0	0	0	0	0	0	0	0	0	0	0	0	0	0	0	0	0	0	0	0	0	0	0	0	0	0	0	0	0	0	0	0	0	0	0	0	0	0	0	0	0	0	0	0	0	0	0	0	0	0	0	0	0	0	2	2	2	2	4	0	1	4	4	2	2	0	0	1	3	1	0	0	0	3	2	3	1	2	2	0	1	4	1	2	0	0	0	0	0	0	0	0	0	0	0	0	0	0	0	0	0	0	0	0	0	0	0	0	0	0	0	0	0	0	0.0597336	0.0485877	0.0401083	0.0336575	0.0287499	0.0250164	0.0221761	0.0200152	0.0183713	0.0171207	0.0161693	0.0154455	0.0148948	0.0144759	0.0141572	0.0139148	0.0137303	0.01359	0.0134832	0.013402	0.0133402	0.0132932	0.0132575	0.0132303	0.0132096	0.0131938	0.0131818	0.0131727	0.0131658	0.0131605	0.0597336	0.0485877	0.0401083	0.0336575	0.0287499	0.0250164	0.0221761	0.0200152	0.0183713	0.0171207	0.0161693	0.0154455	0.0148948	0.0144759	0.0141572	0.0139148	0.0137303	0.01359	0.0134832	0.013402	0.0133402	0.0132932	0.0132575	0.0132303	0.0132096	0.0131938	0.0131818	0.0131727	0.0131658	0.0131605	0.118672	0.215005	0.0982524	0.0903069	0.167103	0	0.0737373	0	0.0776092	0.129721	0.126126	0.087241	0.0700049	0.119442	0.118139	0.0828696	0	0.115781	0.0577516	0.0813496	0.0811644	0.114527	0.0661	0	0.114171	0	0.114053	0.114014	0.113984	0.0658611	0.167662	0.152106	0.138812	0.127587	0.0836755	0	0.147256	0.0701301	0.0672448	0.0917722	0.089229	0	0	0.119442	0.0682751	0.117137	0	0	0	0.0664545	0.0811644	0.0661879	0.114375	0.0808337	0.0807713	0	0.114053	0.0570917	0.113984	0.0806232
ERR5766166	715989	sordariomyceta	clade	10	22	0.139186	0.615526	49.4	0.44239	0.139186	0.251318	996.124	0.0298553	-0.156945	TRUE	9.39149	0.031225	715989:sordariomyceta:"clade" 716546:leotiomyceta:"clade" 147538:Pezizomycotina:"subphylum" 716545:saccharomyceta:"clade" 4890:Ascomycota:"phylum" 451864:Dikarya:"subkingdom" 4751:Fungi:"kingdom" 33154:Opisthokonta:"clade" 2759:Eukaryota:"superkingdom" 131567:cellular organisms:"no rank" 1:root:"no rank"	0.226126	0.0938147	0.136569	0.0174896	1050.6	0.0731383	0.212585	0.344042	0.0496645	0.144352	2.00006	2.76631	0.0731383	0.0814012	0.00675228	0.610219	-0.703262	2	0	139	65	74	0	6	4	2	0.00607143	0.036137	88.2	0.000975	0	1	2	0	0	0	0	0	0	0	0	0	0	0	0	0	0	0	0	0	0	0	0	0	0	0	0	1	0	0	2	1	2	3	1	3	2	3	2	1	5	1	4	3	1	1	1	3	2	4	1	1	2	3	0	5	3	1	2	2	0	1	1	0	0	0	0	0	0	0	0	0	0	0	0	0	0	0	0	0	0	0	0	0	0	0	0	1	0	0	0	0	0	0	0	0	0	1	0	0	0	0	0	0	0	1	0	0	0	0	0	0	0	0	0	0	0	0	0	0	0	1	2	0	5	2	3	4	4	2	4	1	2	1	1	4	3	1	3	2	1	4	3	3	3	4	3	4	1	3	0	0	0	0	0	0	0	0.25	0	0	0	0	0	0	0	0.25	0	0	0	0	0	0	0	0	0	0	0	0	0	0	0.169042	0.134062	0.107873	0.0882655	0.073586	0.0625957	0.0543674	0.0482071	0.0435949	0.0401419	0.0375567	0.0356212	0.0341721	0.0330872	0.032275	0.0316669	0.0312116	0.0308707	0.0306155	0.0304245	0.0302814	0.0301743	0.0300941	0.0300341	0.0299892	0.0299555	0.0299303	0.0299115	0.0298973	0.0298868	0.169042	0.134062	0.107873	0.0882655	0.073586	0.0625957	0.0543674	0.0482071	0.0435949	0.0401419	0.0375567	0.0356212	0.0341721	0.0330872	0.032275	0.0316669	0.0312116	0.0308707	0.0306155	0.0304245	0.0302814	0.0301743	0.0300941	0.0300341	0.0299892	0.0299555	0.0299303	0.0299115	0.0298973	0.0298868	0.265149	0.340719	0.219468	0.163947	0.261096	0.139994	0.160411	0.123794	0.144458	0.196292	0.0851953	0.185344	0.0909721	0.103371	0.176729	0.175112	0.173889	0.0999629	0.121877	0.0860052	0.171361	0.171067	0.120867	0.0986416	0	0.0763868	0.0984763	0.170343	0.120484	0.120463	0	0.340719	0.219468	0	0.117	0.171371	0.13104	0.107263	0.10225	0.138869	0.0952037	0.185344	0.128525	0.178864	0.176729	0.0876874	0.100496	0.172967	0.0995619	0.121508	0.171361	0.0856619	0.0987371	0.0986416	0.09857	0.0853604	0.0984763	0.0852996	0.170304	0.0984068
ERR5766166	716545	saccharomyceta	clade	31576	89346	0.0138909	7.25569	48.7927	0.48502	0.0138909	0.20125	6713.74	0.00367144	0.190691	TRUE	17.5242	0.0944405	716545:saccharomyceta:"clade" 4890:Ascomycota:"phylum" 451864:Dikarya:"subkingdom" 4751:Fungi:"kingdom" 33154:Opisthokonta:"clade" 2759:Eukaryota:"superkingdom" 131567:cellular organisms:"no rank" 1:root:"no rank"	0.00191448	0.00116929	0.0264111	0.000245989	1790.94	0.0136711	0.00188984	7.23403	0.193845	0.0238829	6449.49	1686.1	0.0136711	0.0010916	0.00362799	0.000242925	0.155689	9103	9118	460904	230616	230288	7482	2780	1399	1381	0.00340096	0.00129359	307.098	0.008919	165	125	80	78	78	61	54	49	29	50	46	45	45	32	43	34	31	37	24	28	16	31	24	30	26	22	36	28	32	20	9103	7675	7652	7996	7597	7505	7575	7493	7572	7771	7669	7607	7642	7596	7519	7743	7591	7588	7862	7650	7556	7713	7674	7751	7742	7504	7600	7587	7497	7586	0.0181259	0.0162866	0.0104548	0.00975488	0.0102672	0.00812791	0.00712871	0.00653944	0.0038299	0.00643418	0.00599817	0.0059156	0.00588851	0.00421274	0.00571885	0.00439106	0.00408378	0.00487612	0.00305266	0.00366013	0.00211752	0.00401919	0.00312744	0.00387047	0.00335831	0.00293177	0.00473684	0.00369052	0.00426837	0.00263644	197	105	77	65	62	69	49	51	43	48	35	45	46	31	37	34	36	27	34	36	22	23	29	25	31	18	27	25	24	30	9118	7691	7626	7841	7482	7545	7546	7641	7559	7655	7558	7520	7662	7589	7684	7579	7659	7508	7736	7796	7555	7634	7615	7526	7709	7642	7794	7605	7562	7651	0.0216056	0.0136523	0.010097	0.00828976	0.00828655	0.00914513	0.00649351	0.00667452	0.00568858	0.00627041	0.00463085	0.00598404	0.00600365	0.00408486	0.0048152	0.00448608	0.00470035	0.00359616	0.00439504	0.00461775	0.00291198	0.00301284	0.00380827	0.00332182	0.00402127	0.0023554	0.0034642	0.00328731	0.00317376	0.00392106	0.0175623	0.0147668	0.0125338	0.0107503	0.00932566	0.00818775	0.00727884	0.00655285	0.00597296	0.00550978	0.00513981	0.0048443	0.00460826	0.00441973	0.00426913	0.00414885	0.00405277	0.00397602	0.00391473	0.00386576	0.00382666	0.00379542	0.00377047	0.00375054	0.00373462	0.0037219	0.00371175	0.00370363	0.00369715	0.00369198	0.0175623	0.0147668	0.0125338	0.0107503	0.00932566	0.00818775	0.00727884	0.00655285	0.00597296	0.00550978	0.00513981	0.0048443	0.00460826	0.00441973	0.00426913	0.00414885	0.00405277	0.00397602	0.00391473	0.00386576	0.00382666	0.00379542	0.00377047	0.00375054	0.00373462	0.0037219	0.00371175	0.00370363	0.00369715	0.00369198	0.00211298	0.00201544	0.00186022	0.00170693	0.00160991	0.00151369	0.00142474	0.00135579	0.00129159	0.0012333	0.00119507	0.00116258	0.00113282	0.00111108	0.00109469	0.00107183	0.00106431	0.00105433	0.00103761	0.00103768	0.00103544	0.00102627	0.00102411	0.00101904	0.00101716	0.00102289	0.00101844	0.00101774	0.00101972	0.00101618	0.00211224	0.00201446	0.00186171	0.00171461	0.0016157	0.0015118	0.00142603	0.00134957	0.00129211	0.00123763	0.00119915	0.00116573	0.00113213	0.00111132	0.00108913	0.0010772	0.00106209	0.00105696	0.00104149	0.00103313	0.00103547	0.00102874	0.00102596	0.00102609	0.00101817	0.00101852	0.00101248	0.00101718	0.00101764	0.00101415
ERR5766166	716546	leotiomyceta	clade	30467	46962	0.0134147	7.13414	48.6494	0.488723	0.0134147	0.200602	6793.54	0.0036693	0.218369	TRUE	17.4007	0.0938403	716546:leotiomyceta:"clade" 147538:Pezizomycotina:"subphylum" 716545:saccharomyceta:"clade" 4890:Ascomycota:"phylum" 451864:Dikarya:"subkingdom" 4751:Fungi:"kingdom" 33154:Opisthokonta:"clade" 2759:Eukaryota:"superkingdom" 131567:cellular organisms:"no rank" 1:root:"no rank"	0.00188035	0.00108185	0.0272237	0.000248443	1848.63	0.0132589	0.00186159	7.12234	0.193639	0.0245763	6503.43	1702.86	0.0132589	0.00108112	0.00362385	0.000243576	0.156636	8996	8992	454611	227448	227163	7371	2708	1364	1344	0.00334902	0.00125119	302.786	0.008806	162	117	78	76	76	58	53	48	28	48	44	45	45	31	42	34	30	36	23	28	16	30	24	30	25	22	35	28	32	20	8996	7564	7543	7888	7477	7396	7479	7408	7472	7651	7571	7504	7535	7481	7423	7632	7475	7494	7745	7544	7449	7604	7564	7647	7637	7404	7493	7484	7396	7492	0.018008	0.015468	0.0103407	0.00963489	0.0101645	0.00784208	0.00708651	0.00647948	0.00374732	0.00627369	0.00581165	0.0059968	0.00597213	0.00414383	0.00565809	0.00445493	0.00401338	0.00480384	0.00296966	0.00371156	0.00214794	0.00394529	0.00317292	0.00392311	0.00327354	0.00297137	0.00467103	0.00374131	0.00432666	0.00266951	189	102	74	62	60	67	47	50	43	47	33	44	46	31	37	33	35	27	34	35	22	22	28	25	28	18	26	25	24	30	8992	7598	7525	7737	7371	7443	7437	7537	7463	7554	7437	7413	7565	7486	7587	7476	7563	7405	7618	7693	7456	7537	7519	7427	7606	7529	7673	7506	7461	7549	0.0210187	0.0134246	0.00983389	0.00801344	0.00814001	0.00900175	0.00631975	0.00663394	0.00576176	0.00622187	0.00443727	0.00593552	0.00608063	0.00414106	0.00487676	0.00441413	0.00462779	0.00364619	0.00446311	0.00454959	0.00295064	0.00291893	0.0037239	0.0033661	0.0036813	0.00239076	0.00338851	0.00333067	0.00321673	0.00397404	0.017084	0.014393	0.0122418	0.0105221	0.00914745	0.00804852	0.00717004	0.00646779	0.00590641	0.00545764	0.0050989	0.00481212	0.00458287	0.0043996	0.0042531	0.00413599	0.00404237	0.00396753	0.00390771	0.00385988	0.00382165	0.00379109	0.00376666	0.00374713	0.00373152	0.00371904	0.00370906	0.00370108	0.00369471	0.00368961	0.017084	0.014393	0.0122418	0.0105221	0.00914745	0.00804852	0.00717004	0.00646779	0.00590641	0.00545764	0.0050989	0.00481212	0.00458287	0.0043996	0.0042531	0.00413599	0.00404237	0.00396753	0.00390771	0.00385988	0.00382165	0.00379109	0.00376666	0.00374713	0.00373152	0.00371904	0.00370906	0.00370108	0.00369471	0.00368961	0.00208273	0.00199073	0.00183915	0.0016888	0.00159563	0.00150144	0.00141399	0.0013465	0.00128446	0.00122808	0.00119019	0.00115884	0.00112993	0.0011091	0.00109258	0.00107043	0.00106351	0.00105303	0.001037	0.00103706	0.00103504	0.00102589	0.00102387	0.00101859	0.00101679	0.00102259	0.00101831	0.00101751	0.00101951	0.00101568	0.00208293	0.00198862	0.0018402	0.00169641	0.00160108	0.00149917	0.00141589	0.00134098	0.00128483	0.00123178	0.00119525	0.00116222	0.00112886	0.00110892	0.00108693	0.00107567	0.00106056	0.00105603	0.00104104	0.00103229	0.00103481	0.00102804	0.00102531	0.00102566	0.00101776	0.00101852	0.00101262	0.0010168	0.00101738	0.00101386
ERR5766166	721789	Potentilleae	tribe	10	24	0.0847609	0.582241	78.7	0.522834	0.0847609	0.331102	992.224	0.0102486	-0.118572	TRUE	7.60263	0.0309677	721789:Potentilleae:"tribe" 171638:Rosoideae:"subfamily" 3745:Rosaceae:"family" 3744:Rosales:"order" 91835:fabids:"clade" 71275:rosids:"clade" 1437201:Pentapetalae:"clade" 91827:Gunneridae:"clade" 71240:eudicotyledons:"clade" 1437183:Mesangiospermae:"clade" 3398:Magnoliopsida:"class" 58024:Spermatophyta:"clade" 78536:Euphyllophyta:"clade" 58023:Tracheophyta:"clade" 3193:Embryophyta:"clade" 131221:Streptophytina:"subphylum" 35493:Streptophyta:"phylum" 33090:Viridiplantae:"kingdom" 2759:Eukaryota:"superkingdom" 131567:cellular organisms:"no rank" 1:root:"no rank"	0.145577	0.0676563	0.172191	0.0103581	977.891	0.0381859	0.113415	0.336691	0.186543	0.173409	38.4626	101.45	0.0381859	0.0447254	2.46e-09	0.00544014	5.11e-05	3	1	113	36	77	0	1	1	0	0.00972222	0.0552996	57.8	0.000959	1	0	0	0	0	0	0	0	0	0	0	0	0	0	0	0	0	0	0	0	0	0	0	0	0	0	0	0	0	0	3	2	1	1	1	2	1	1	2	1	2	1	1	1	1	1	1	1	1	0	2	1	2	1	1	0	2	1	1	0	0.333333	0	0	0	0	0	0	0	0	0	0	0	0	0	0	0	0	0	0	0	0	0	0	0	0	0	0	0	0	0	0	0	0	0	0	0	0	0	0	0	0	0	0	0	0	0	0	0	0	0	0	0	0	0	0	0	0	0	0	0	1	3	0	3	2	3	1	1	3	1	3	3	1	2	2	5	0	6	2	4	1	7	0	5	2	5	3	3	2	3	0	0	0	0	0	0	0	0	0	0	0	0	0	0	0	0	0	0	0	0	0	0	0	0	0	0	0	0	0	0	0.0950095	0.066945	0.0481727	0.035616	0.0272168	0.0215986	0.0178406	0.0153269	0.0136455	0.0125208	0.0117685	0.0112652	0.0109286	0.0107035	0.0105529	0.0104521	0.0103848	0.0103397	0.0103095	0.0102894	0.0102759	0.0102669	0.0102608	0.0102568	0.0102541	0.0102523	0.0102511	0.0102503	0.0102497	0.0102494	0.0950095	0.066945	0.0481727	0.035616	0.0272168	0.0215986	0.0178406	0.0153269	0.0136455	0.0125208	0.0117685	0.0112652	0.0109286	0.0107035	0.0105529	0.0104521	0.0103848	0.0103397	0.0103095	0.0102894	0.0102759	0.0102669	0.0102608	0.0102568	0.0102541	0.0102523	0.0102511	0.0102503	0.0102497	0.0102494	0.169466	0.176814	0.214131	0.185331	0.162715	0.102843	0.132372	0.122849	0.0820756	0.111193	0.0762944	0.105538	0.103967	0.102902	0.102184	0.1017	0.101375	0.101157	0.101011	0	0.0713461	0.100804	0.0712943	0.100755	0.100742	0	0.0712608	0.100723	0.100721	0	0.293228	0.14444	0	0.107108	0.115114	0.0840132	0.132372	0.122849	0.0670482	0.111193	0.0623254	0.0609939	0.103967	0.0727997	0.0722912	0.0455731	0	0.0414011	0.0714616	0.0505328	0.100848	0.0382152	0	0.0451497	0.0712711	0.0451399	0.0582134	0.0582112	0.0712561	0.0582086
ERR5766166	862507	Mus	subgenus	10	35	0.0609795	0.493813	52.6	0.55297	0.0609795	0.27843	1015.57	0.00834938	-0.144466	TRUE	22.4434	0.0354683	862507:Mus:"subgenus" 10088:Mus:"genus" 39107:Murinae:"subfamily" 10066:Muridae:"family" 337687:Muroidea:"clade" 1963758:Myomorpha:"suborder" 9989:Rodentia:"order" 314147:Glires:"clade" 314146:Euarchontoglires:"superorder" 1437010:Boreoeutheria:"clade" 9347:Eutheria:"clade" 32525:Theria:"clade" 40674:Mammalia:"class" 32524:Amniota:"clade" 32523:Tetrapoda:"clade" 1338369:Dipnotetrapodomorpha:"clade" 8287:Sarcopterygii:"superclass" 117571:Euteleostomi:"clade" 117570:Teleostomi:"clade" 7776:Gnathostomata:"clade" 7742:Vertebrata:"clade" 89593:Craniata:"subphylum" 7711:Chordata:"phylum" 33511:Deuterostomia:"clade" 33213:Bilateria:"clade" 6072:Eumetazoa:"clade" 33208:Metazoa:"kingdom" 33154:Opisthokonta:"clade" 2759:Eukaryota:"superkingdom" 131567:cellular organisms:"no rank" 1:root:"no rank"	0.123487	0.05351	0.150107	0.0079628	1026.53	0.0234493	0.0892137	0.262845	0.128612	0.133797	45.8398	108.647	0.0234493	0.0294348	9.64e-09	0.00530443	-0.000326628	3	1	146	66	80	0	1	1	0	0.0130556	0.0703981	503.708	0.001258	0	0	1	0	0	0	0	0	0	0	0	0	0	0	0	0	0	0	0	0	0	0	0	0	0	0	0	0	0	0	3	2	4	2	3	1	2	1	1	1	2	3	3	1	5	0	3	1	3	0	3	1	4	1	4	2	4	1	4	1	0	0	0.25	0	0	0	0	0	0	0	0	0	0	0	0	0	0	0	0	0	0	0	0	0	0	0	0	0	0	0	0	0	0	0	0	0	0	0	0	0	0	0	0	0	0	0	0	0	0	0	0	0	0	0	0	0	0	0	0	0	1	4	2	4	1	3	1	2	2	4	1	2	1	3	1	6	1	2	1	5	2	4	1	3	2	6	3	6	1	5	0	0	0	0	0	0	0	0	0	0	0	0	0	0	0	0	0	0	0	0	0	0	0	0	0	0	0	0	0	0	0.0693289	0.0523504	0.0400992	0.0312591	0.0248803	0.0202776	0.0169564	0.01456	0.0128308	0.011583	0.0106827	0.010033	0.00956424	0.00922599	0.00898192	0.0088058	0.00867872	0.00858702	0.00852086	0.00847311	0.00843866	0.00841381	0.00839587	0.00838293	0.00837359	0.00836685	0.00836198	0.00835848	0.00835594	0.00835412	0.0693289	0.0523504	0.0400992	0.0312591	0.0248803	0.0202776	0.0169564	0.01456	0.0128308	0.011583	0.0106827	0.010033	0.00956424	0.00922599	0.00898192	0.0088058	0.00867872	0.00858702	0.00852086	0.00847311	0.00843866	0.00841381	0.00839587	0.00838293	0.00837359	0.00836685	0.00836198	0.00835848	0.00835594	0.00835412	0.146798	0.157573	0.0982406	0.123109	0.0900167	0.140948	0.0913382	0.119783	0.112544	0.106999	0.0727288	0.057596	0.0562477	0.0956079	0.0422759	0	0.0536045	0.0922675	0.053119	0	0.0528643	0.0913401	0.045689	0.0911737	0.0456289	0.0644399	0.0455975	0.0910418	0.0455812	0.0910183	0.254013	0.111531	0.138797	0.0871369	0.15576	0.0814566	0.129108	0.0847411	0.0796197	0.0535785	0.102803	0.0705058	0.0973281	0.0552535	0.0943464	0.0382343	0.0927545	0.065275	0.0919144	0.0410716	0.0647135	0.0457374	0.0912435	0.0526909	0.0644656	0.0372775	0.0526256	0.037259	0.0910281	0.0407846
ERR5766166	986140	Cyperoideae	subfamily	11	20	0.0429314	0.410146	60.5455	0.521565	0.0429314	0.21903	1081.1	0.019211	-0.120055	TRUE	19.0758	0.0948051	986140:Cyperoideae:"subfamily" 4609:Cyperaceae:"family" 38820:Poales:"order" 4734:commelinids:"clade" 1437197:Petrosaviidae:"subclass" 4447:Liliopsida:"clade" 1437183:Mesangiospermae:"clade" 3398:Magnoliopsida:"class" 58024:Spermatophyta:"clade" 78536:Euphyllophyta:"clade" 58023:Tracheophyta:"clade" 3193:Embryophyta:"clade" 131221:Streptophytina:"subphylum" 35493:Streptophyta:"phylum" 33090:Viridiplantae:"kingdom" 2759:Eukaryota:"superkingdom" 131567:cellular organisms:"no rank" 1:root:"no rank"	0.104673	0.0399576	0.162974	0.0122165	1091.59	0.00297026	0.0318382	0.0932922	3.85e-09	0.182521	73.4298	121.259	0.00297026	0.207773	0.0154237	0.0481771	-0.985309	3	5	158	68	90	0	3	0	3	0.00725	0.044844	363.886	0.008988	0	0	0	0	0	0	0	0	0	0	0	0	0	0	0	0	0	0	0	0	0	0	0	0	0	0	0	0	0	0	3	3	2	6	1	1	3	0	2	2	2	0	3	2	3	3	3	2	3	1	2	4	2	2	5	0	3	3	1	1	0	0	0	0	0	0	0	0	0	0	0	0	0	0	0	0	0	0	0	0	0	0	0	0	0	0	0	0	0	0	0	0	0	1	0	0	0	0	0	0	0	1	0	0	0	0	0	0	0	0	0	0	0	0	1	0	0	0	0	0	5	4	0	4	2	3	3	0	4	1	2	4	5	1	2	3	1	5	5	5	3	4	1	5	4	3	4	3	2	2	0	0	0	0.25	0	0	0	0	0	0	0	0.25	0	0	0	0	0	0	0	0	0	0	0	0	0.25	0	0	0	0	0	0.0621424	0.0527391	0.0453955	0.0396603	0.0351813	0.0316833	0.0289515	0.0268181	0.0251519	0.0238507	0.0228344	0.0220408	0.021421	0.020937	0.0205589	0.0202637	0.0200331	0.0198531	0.0197125	0.0196026	0.0195169	0.0194499	0.0193976	0.0193567	0.0193248	0.0192999	0.0192804	0.0192652	0.0192534	0.0192441	0.0621424	0.0527391	0.0453955	0.0396603	0.0351813	0.0316833	0.0289515	0.0268181	0.0251519	0.0238507	0.0228344	0.0220408	0.021421	0.020937	0.0205589	0.0202637	0.0200331	0.0198531	0.0197125	0.0196026	0.0195169	0.0194499	0.0193976	0.0193567	0.0193248	0.0192999	0.0192804	0.0192652	0.0192534	0.0192441	0.139509	0.129164	0.147266	0.0798575	0.184238	0.175156	0.0968939	0	0.110774	0.107943	0.105673	0	0.0836678	0.101286	0.082003	0.0814244	0.0809693	0.0986836	0.0803318	0.13863	0.0978612	0.0691456	0.0975676	0.0974669	0.0616789	0	0.0794641	0.0794334	0.137414	0.137382	0.108163	0.111911	0	0.0977151	0.130336	0.10122	0.0968939	0	0.0784016	0.152584	0.105673	0.0735098	0.0648685	0.143173	0.100386	0.0814244	0.140114	0.0624994	0.0622821	0.0621118	0.0799402	0.0691456	0.137918	0.0617288	0.0689273	0.0795034	0.0688497	0.0794334	0.0972114	0.0971885
ERR5766166	1108849	Penicillium rubens	species	59	153	0.0217245	0.630663	48.322	0.496966	0.0217245	0.268092	1013.52	0.00831018	-0.0654524	TRUE	23.0169	0.0811419	1108849:Penicillium rubens:"species" 254878:Penicillium chrysogenum species complex:"no rank" 5073:Penicillium:"genus" 1131492:Aspergillaceae:"family" 5042:Eurotiales:"order" 451871:Eurotiomycetidae:"subclass" 147545:Eurotiomycetes:"class" 716546:leotiomyceta:"clade" 147538:Pezizomycotina:"subphylum" 716545:saccharomyceta:"clade" 4890:Ascomycota:"phylum" 451864:Dikarya:"subkingdom" 4751:Fungi:"kingdom" 33154:Opisthokonta:"clade" 2759:Eukaryota:"superkingdom" 131567:cellular organisms:"no rank" 1:root:"no rank"	0.0344471	0.0174941	0.188059	0.00383237	958.431	0.0154914	0.0327415	0.473142	0.0323268	0.038063	119.361	118.355	0.0154914	0.00899835	1.69e-08	0.0312694	-0.0878674	16	21	892	456	436	8	9	4	5	0.00566314	0.0173362	529.78	0.006584	0	1	0	0	0	0	0	0	0	0	0	1	0	1	0	0	0	0	0	0	0	0	0	0	0	0	1	0	0	0	16	13	17	16	13	10	13	14	15	9	8	16	26	16	15	15	18	16	17	16	18	20	10	20	17	14	17	11	12	18	0	0.0769231	0	0	0	0	0	0	0	0	0	0.0625	0	0.0625	0	0	0	0	0	0	0	0	0	0	0	0	0.0588235	0	0	0	1	0	0	0	0	0	0	0	2	0	0	0	0	0	0	0	1	0	1	0	0	0	0	0	0	0	0	0	0	0	21	14	14	17	18	21	15	18	18	14	14	10	14	14	11	10	13	13	12	13	14	18	10	10	13	20	12	14	15	16	0.0476191	0	0	0	0	0	0	0	0.111111	0	0	0	0	0	0	0	0.0769231	0	0.0833333	0	0	0	0	0	0	0	0	0	0	0	0.0300347	0.0242105	0.0199478	0.0168278	0.0145443	0.012873	0.0116497	0.0107544	0.0100991	0.00961954	0.00926851	0.00901159	0.00882355	0.00868592	0.00858518	0.00851146	0.0084575	0.008418	0.00838909	0.00836794	0.00835245	0.00834112	0.00833282	0.00832675	0.00832231	0.00831906	0.00831668	0.00831493	0.00831366	0.00831273	0.0300347	0.0242105	0.0199478	0.0168278	0.0145443	0.012873	0.0116497	0.0107544	0.0100991	0.00961954	0.00926851	0.00901159	0.00882355	0.00868592	0.00858518	0.00851146	0.0084575	0.008418	0.00838909	0.00836794	0.00835245	0.00834112	0.00833282	0.00832675	0.00832231	0.00831906	0.00831668	0.00831493	0.00831366	0.00831273	0.042985	0.0428807	0.0341779	0.0323934	0.0334	0.035805	0.0299361	0.0277426	0.0259937	0.0326635	0.0339963	0.0237992	0.0185651	0.023369	0.0239846	0.0238823	0.0217645	0.0230089	0.0222947	0.022941	0.0216301	0.0205261	0.0288733	0.0205086	0.0222065	0.02443	0.0221991	0.0275138	0.0263533	0.021579	0.0376114	0.041341	0.0376073	0.0314414	0.0284536	0.0248402	0.0278961	0.0245142	0.0237635	0.026253	0.0257741	0.030016	0.0251535	0.0249583	0.0279535	0.0291785	0.0255481	0.0254889	0.0264715	0.0254136	0.0244786	0.0216155	0.0288733	0.0288629	0.0253448	0.0204992	0.026358	0.024424	0.0236055	0.0228658
ERR5766166	1131492	Aspergillaceae	family	30448	46930	0.0133898	7.1029	48.6496	0.48874	0.0133898	0.199788	6708.1	0.00364234	0.183863	TRUE	17.4053	0.0938669	1131492:Aspergillaceae:"family" 5042:Eurotiales:"order" 451871:Eurotiomycetidae:"subclass" 147545:Eurotiomycetes:"class" 716546:leotiomyceta:"clade" 147538:Pezizomycotina:"subphylum" 716545:saccharomyceta:"clade" 4890:Ascomycota:"phylum" 451864:Dikarya:"subkingdom" 4751:Fungi:"kingdom" 33154:Opisthokonta:"clade" 2759:Eukaryota:"superkingdom" 131567:cellular organisms:"no rank" 1:root:"no rank"	0.00188512	0.00112209	0.0268684	0.000258709	1791.16	0.0132256	0.0018607	7.10789	0.193146	0.0244908	6487.99	1689.1	0.0132256	0.00107738	0.003607	0.000243571	0.154251	8993	8988	454353	227328	227025	7365	2699	1357	1342	0.00334634	0.00125094	302.946	0.008811	162	116	76	76	76	58	53	48	28	48	44	45	45	31	42	34	30	34	22	28	16	30	24	30	25	22	35	27	32	20	8993	7561	7540	7881	7473	7390	7476	7402	7467	7648	7563	7502	7531	7475	7421	7630	7473	7488	7742	7539	7445	7603	7559	7641	7636	7398	7490	7482	7390	7489	0.018014	0.0153419	0.0100796	0.00964345	0.0101699	0.00784844	0.00708935	0.00648473	0.00374983	0.00627615	0.0058178	0.0059984	0.0059753	0.00414716	0.00565961	0.00445609	0.00401445	0.0045406	0.00284164	0.00371402	0.00214909	0.00394581	0.00317502	0.00392619	0.00327397	0.00297378	0.0046729	0.00360866	0.00433018	0.00267058	189	102	74	62	60	67	47	49	43	47	33	44	46	31	37	32	35	27	34	35	22	22	28	25	28	18	26	25	24	30	8988	7596	7521	7734	7365	7438	7433	7529	7455	7550	7430	7409	7562	7485	7584	7469	7559	7401	7613	7689	7452	7531	7513	7423	7602	7522	7669	7499	7460	7544	0.021028	0.0134281	0.00983912	0.00801655	0.00814664	0.0090078	0.00632315	0.00650817	0.00576794	0.00622517	0.00444145	0.00593872	0.00608305	0.00414162	0.00487869	0.00428438	0.00463024	0.00364816	0.00446604	0.00455196	0.00295223	0.00292126	0.00372687	0.00336791	0.00368324	0.00239298	0.00339027	0.00333378	0.00321716	0.00397667	0.0170322	0.014357	0.0122164	0.0105034	0.00913262	0.00803573	0.00715798	0.0064556	0.00589354	0.00544378	0.00508387	0.00479587	0.00456541	0.00438099	0.00423342	0.00411533	0.00402083	0.00394521	0.0038847	0.00383628	0.00379753	0.00376653	0.00374172	0.00372186	0.00370598	0.00369326	0.00368309	0.00367495	0.00366843	0.00366322	0.0170322	0.014357	0.0122164	0.0105034	0.00913262	0.00803573	0.00715798	0.0064556	0.00589354	0.00544378	0.00508387	0.00479587	0.00456541	0.00438099	0.00423342	0.00411533	0.00402083	0.00394521	0.0038847	0.00383628	0.00379753	0.00376653	0.00374172	0.00372186	0.00370598	0.00369326	0.00368309	0.00367495	0.00366843	0.00366322	0.0020873	0.00199512	0.00184358	0.00169341	0.00159986	0.00150552	0.00141765	0.00134996	0.00128755	0.00123077	0.00119272	0.00116083	0.00113169	0.00111066	0.00109375	0.00107142	0.00106429	0.00105377	0.00103755	0.00103752	0.00103535	0.00102604	0.00102406	0.00101877	0.00101676	0.00102262	0.00101823	0.00101737	0.00101946	0.00101552	0.00208755	0.00199296	0.00184468	0.0017008	0.0016054	0.00150321	0.00141959	0.00134453	0.00128804	0.0012345	0.00119773	0.00116426	0.0011306	0.00111031	0.00108816	0.00107681	0.00106142	0.00105669	0.00104163	0.00103274	0.00103512	0.00102833	0.00102553	0.00102574	0.00101782	0.00101861	0.0010126	0.00101682	0.00101718	0.00101377
ERR5766166	1156497	Pichiaceae	family	39	296	0.0193626	0.381576	55.5897	0.401322	0.0193626	0.248895	983.999	0.005425	-0.0421557	TRUE	18.1955	0.100822	1156497:Pichiaceae:"family" 4892:Saccharomycetales:"order" 4891:Saccharomycetes:"class" 147537:Saccharomycotina:"subphylum" 716545:saccharomyceta:"clade" 4890:Ascomycota:"phylum" 451864:Dikarya:"subkingdom" 4751:Fungi:"kingdom" 33154:Opisthokonta:"clade" 2759:Eukaryota:"superkingdom" 131567:cellular organisms:"no rank" 1:root:"no rank"	0.0507436	0.0185724	0.17411	0.00393784	971.684	3.62e-05	0.00256709	0.0140839	4.95e-07	0.160452	52.381	107.355	3.62e-05	0.914863	0.0046209	0.131135	-0.997759	6	13	450	207	243	2	2	0	2	0.00305421	0.0120907	331.078	0.010165	0	0	0	0	0	0	0	0	0	0	0	0	0	0	0	0	0	0	0	0	0	0	0	0	0	0	0	0	0	0	6	8	9	8	7	9	9	4	5	6	6	7	5	7	5	2	7	6	7	8	9	6	11	6	4	5	10	8	8	9	0	0	0	0	0	0	0	0	0	0	0	0	0	0	0	0	0	0	0	0	0	0	0	0	0	0	0	0	0	0	0	0	0	0	0	1	0	0	0	0	0	0	0	0	0	0	1	0	0	0	0	0	0	0	0	0	0	0	0	0	13	4	7	5	12	6	8	6	8	15	6	5	9	10	3	8	6	8	14	12	8	11	6	4	7	12	8	7	4	11	0	0	0	0	0	0.166667	0	0	0	0	0	0	0	0	0	0	0.166667	0	0	0	0	0	0	0	0	0	0	0	0	0	0.0247876	0.0199683	0.0163486	0.0136297	0.0115876	0.0100538	0.00890169	0.00803636	0.00738641	0.00689822	0.00653154	0.00625613	0.00604927	0.00589389	0.00577718	0.00568953	0.00562369	0.00557423	0.00553709	0.00550919	0.00548824	0.0054725	0.00546067	0.00545179	0.00544512	0.00544012	0.00543635	0.00543353	0.0054314	0.00542981	0.0247876	0.0199683	0.0163486	0.0136297	0.0115876	0.0100538	0.00890169	0.00803636	0.00738641	0.00689822	0.00653154	0.00625613	0.00604927	0.00589389	0.00577718	0.00568953	0.00562369	0.00557423	0.00553709	0.00550919	0.00548824	0.0054725	0.00546067	0.00545179	0.00544512	0.00544012	0.00543635	0.00543353	0.0054314	0.00542981	0.0636342	0.0496345	0.042442	0.0411393	0.0405729	0.0333892	0.0314362	0.0447103	0.0383709	0.0338758	0.0329692	0.0298923	0.0347479	0.0290193	0.0339621	0.0532114	0.0283502	0.0304721	0.0281323	0.0262626	0.0247262	0.0301943	0.0223322	0.0301375	0.0368509	0.0329621	0.0233585	0.0260826	0.0260775	0.0245949	0.0433835	0.0700521	0.0480762	0.0519588	0.0310661	0.0408314	0.0333263	0.0365428	0.0303808	0.0215221	0.0329692	0.0353334	0.0259519	0.024316	0.0438006	0.0266865	0.0306062	0.0264163	0.0199627	0.0214865	0.0262128	0.0223562	0.0301618	0.0368734	0.027899	0.0213521	0.0260893	0.0278694	0.0368047	0.0222693
ERR5766166	1203500	Cystopteridaceae	family	10	10	0.0358976	0.503338	94.3	0.496506	0.0358976	0.297783	974.386	0.00588118	-0.0349242	TRUE	21.0692	0.0137113	1203500:Cystopteridaceae:"family" 1203511:Aspleniineae:"suborder" 3268:Polypodiales:"order" 1521262:Polypodiidae:"subclass" 241806:Polypodiopsida:"class" 78536:Euphyllophyta:"clade" 58023:Tracheophyta:"clade" 3193:Embryophyta:"clade" 131221:Streptophytina:"subphylum" 35493:Streptophyta:"phylum" 33090:Viridiplantae:"kingdom" 2759:Eukaryota:"superkingdom" 131567:cellular organisms:"no rank" 1:root:"no rank"	0.071319	0.0414981	0.171137	0.0060029	953.431	1.04e-09	1.84e-05	5.64e-05	2.17e-08	0.156042	5.31904	3.67914	1.04e-09	0.00321988	3.02e-10	0.00318491	-0.0119233	5	1	181	119	62	0	0	0	0	0.00307143	0.0216788	443.912	0.000188	0	0	0	0	0	0	0	0	0	0	0	0	0	0	0	0	0	0	0	0	0	0	0	0	0	0	0	0	0	0	5	1	5	3	5	3	5	3	5	3	5	3	5	3	5	3	5	3	5	3	5	3	5	4	5	3	5	4	5	2	0	0	0	0	0	0	0	0	0	0	0	0	0	0	0	0	0	0	0	0	0	0	0	0	0	0	0	0	0	0	0	0	0	0	0	0	0	0	0	0	0	0	0	0	0	0	0	0	0	0	0	0	0	0	0	0	0	0	0	0	1	1	0	2	2	3	2	3	2	2	2	2	0	1	1	3	2	6	1	4	3	4	1	4	3	3	0	2	0	2	0	0	0	0	0	0	0	0	0	0	0	0	0	0	0	0	0	0	0	0	0	0	0	0	0	0	0	0	0	0	0.0417787	0.0310891	0.0235826	0.0183114	0.0146099	0.0120106	0.0101854	0.00890366	0.00800362	0.00737159	0.00692778	0.00661612	0.00639727	0.00624359	0.00613567	0.00605989	0.00600667	0.0059693	0.00594306	0.00592464	0.0059117	0.00590261	0.00589623	0.00589175	0.0058886	0.00588639	0.00588484	0.00588375	0.00588299	0.00588245	0.0417787	0.0310891	0.0235826	0.0183114	0.0146099	0.0120106	0.0101854	0.00890366	0.00800362	0.00737159	0.00692778	0.00661612	0.00639727	0.00624359	0.00613567	0.00605989	0.00600667	0.0059693	0.00594306	0.00592464	0.0059117	0.00590261	0.00589623	0.00589175	0.0058886	0.00588639	0.00588484	0.00588375	0.00588299	0.00588245	0.0896632	0.173558	0.0680013	0.0774875	0.0537689	0.0629569	0.0449955	0.0542908	0.0399302	0.0494377	0.0371699	0.0468537	0.0357279	0.0455241	0.0349944	0.0448535	0.0346268	0.0445191	0.0344441	0.0443532	0.0343536	0.0442711	0.0343089	0.0383244	0.0342868	0.0442106	0.0342759	0.0382986	0.0342706	0.054101	0.200083	0.173558	0	0.0948539	0.0848858	0.0629569	0.0710351	0.0542908	0.0630385	0.0605176	0.0586806	0.0573545	0	0.0787693	0.0780898	0.0448535	0.0546659	0.031528	0.0768619	0.0384306	0.044305	0.0383595	0.0765602	0.0383244	0.0442189	0.0442106	0	0.054107	0	0.054101
ERR5766166	1203511	Aspleniineae	suborder	17	18	0.0311942	0.462356	94.7647	0.505065	0.0311942	0.246447	1005.99	0.0121903	-0.0219138	TRUE	16.1594	0.0106771	1203511:Aspleniineae:"suborder" 3268:Polypodiales:"order" 1521262:Polypodiidae:"subclass" 241806:Polypodiopsida:"class" 78536:Euphyllophyta:"clade" 58023:Tracheophyta:"clade" 3193:Embryophyta:"clade" 131221:Streptophytina:"subphylum" 35493:Streptophyta:"phylum" 33090:Viridiplantae:"kingdom" 2759:Eukaryota:"superkingdom" 131567:cellular organisms:"no rank" 1:root:"no rank"	0.0674679	0.0356864	0.176403	0.00806586	994.246	0.000405024	0.00933596	0.0433832	1.25e-05	0.1469	51.3406	108.395	0.000405024	0.716111	0.008678	0.0299164	-0.97743	5	1	220	119	101	1	2	0	2	0.00569643	0.0379894	261.125	0.000114	0	0	0	0	0	0	0	0	0	0	0	0	0	0	0	0	0	0	0	0	0	0	0	0	0	0	0	0	0	0	5	1	5	3	5	3	5	3	5	3	5	3	5	3	5	3	5	3	5	3	5	3	5	4	5	3	5	4	5	2	0	0	0	0	0	0	0	0	0	0	0	0	0	0	0	0	0	0	0	0	0	0	0	0	0	0	0	0	0	0	0	0	0	0	0	0	0	0	0	0	0	0	0	0	0	1	0	0	0	0	1	0	0	0	0	0	0	0	0	0	1	3	1	2	4	4	2	4	3	2	3	3	1	2	2	4	2	8	3	7	4	6	2	7	5	5	1	3	3	4	0	0	0	0	0	0	0	0	0	0	0	0	0	0	0	0.25	0	0	0	0	0.25	0	0	0	0	0	0	0	0	0	0.0433845	0.0356967	0.0299036	0.0255382	0.0222487	0.0197698	0.0179018	0.0164942	0.0154335	0.0146342	0.0140319	0.0135781	0.013236	0.0129783	0.0127841	0.0126377	0.0125275	0.0124444	0.0123817	0.0123345	0.012299	0.0122722	0.012252	0.0122368	0.0122253	0.0122167	0.0122102	0.0122053	0.0122016	0.0121988	0.0433845	0.0356967	0.0299036	0.0255382	0.0222487	0.0197698	0.0179018	0.0164942	0.0154335	0.0146342	0.0140319	0.0135781	0.013236	0.0129783	0.0127841	0.0126377	0.0125275	0.0124444	0.0123817	0.0123345	0.012299	0.0122722	0.012252	0.0122368	0.0122253	0.0122167	0.0122102	0.0122053	0.0122016	0.0121988	0.0912876	0.185533	0.0763212	0.0911692	0.066091	0.0804517	0.0594158	0.073608	0.0552371	0.0693991	0.0527067	0.0668837	0.0512108	0.0654098	0.0503404	0.064557	0.0498391	0.0640674	0.049552	0.0637877	0.0493882	0.0636282	0.0492949	0.0550524	0.0492419	0.0634859	0.0492118	0.0549823	0.0491946	0.0776593	0.203721	0.107224	0.170322	0.111604	0.0738554	0.0697078	0.0938052	0.063778	0.0712403	0.0849541	0.0679767	0.0668837	0.114284	0.0800706	0.079477	0.0559357	0.0786855	0.0393302	0.063908	0.0418415	0.0551904	0.0450588	0.0778264	0.0416774	0.0492419	0.0492247	0.109823	0.0634566	0.0634471	0.0549679
ERR5766166	1206794	Ecdysozoa	clade	579	1102	0.0285086	1.83959	47.2556	0.398018	0.0285086	0.272587	2065.57	0.0115137	0.000628638	TRUE	11.8487	0.0626019	1206794:Ecdysozoa:"clade" 33317:Protostomia:"clade" 33213:Bilateria:"clade" 6072:Eumetazoa:"clade" 33208:Metazoa:"kingdom" 33154:Opisthokonta:"clade" 2759:Eukaryota:"superkingdom" 131567:cellular organisms:"no rank" 1:root:"no rank"	0.0154973	0.0107443	0.122191	0.00212883	1302.62	0.0246639	0.0148087	1.6655	0.195028	0.100233	1265.56	801.836	0.0246639	0.00913224	0.0109855	0.00207967	0.0248425	120	107	6756	3320	3436	88	101	49	52	0.00719473	0.00725043	140.392	0.003919	4	3	2	2	1	1	1	2	2	0	2	2	3	2	1	2	0	3	0	1	3	2	2	0	2	0	1	2	2	1	120	115	111	111	98	105	103	112	109	116	111	103	104	115	101	113	107	99	127	97	133	124	125	93	123	107	88	118	117	115	0.0333333	0.026087	0.018018	0.018018	0.0102041	0.00952381	0.00970874	0.0178571	0.0183486	0	0.018018	0.0194175	0.0288462	0.0173913	0.00990099	0.0176991	0	0.030303	0	0.0103093	0.0225564	0.016129	0.016	0	0.0162602	0	0.0113636	0.0169492	0.017094	0.00869565	5	4	4	4	2	2	1	3	3	1	1	2	1	0	1	1	1	1	2	1	1	1	0	2	1	0	2	3	1	1	107	97	121	111	100	109	105	109	134	110	102	111	120	111	106	111	118	109	102	120	132	126	127	122	118	113	122	131	107	125	0.046729	0.0412371	0.0330578	0.036036	0.02	0.0183486	0.00952381	0.0275229	0.0223881	0.00909091	0.00980392	0.018018	0.00833333	0	0.00943396	0.00900901	0.00847458	0.00917431	0.0196078	0.00833333	0.00757576	0.00793651	0	0.0163934	0.00847458	0	0.0163934	0.0229008	0.00934579	0.008	0.0400223	0.0322512	0.0265984	0.0224865	0.0194954	0.0173197	0.0157371	0.0145858	0.0137484	0.0131392	0.0126961	0.0123738	0.0121393	0.0119688	0.0118447	0.0117545	0.0116888	0.0116411	0.0116063	0.0115811	0.0115627	0.0115493	0.0115396	0.0115325	0.0115274	0.0115236	0.0115209	0.0115189	0.0115175	0.0115165	0.0400223	0.0322512	0.0265984	0.0224865	0.0194954	0.0173197	0.0157371	0.0145858	0.0137484	0.0131392	0.0126961	0.0123738	0.0121393	0.0119688	0.0118447	0.0117545	0.0116888	0.0116411	0.0116063	0.0115811	0.0115627	0.0115493	0.0115396	0.0115325	0.0115274	0.0115236	0.0115209	0.0115189	0.0115175	0.0115165	0.0184013	0.0169225	0.0156738	0.0144418	0.0142902	0.013048	0.012562	0.0116286	0.0114411	0.0108628	0.0109059	0.0111581	0.0110025	0.0104165	0.0110224	0.0104101	0.0106537	0.0110331	0.00978955	0.0111127	0.00956144	0.00987642	0.00983498	0.0113151	0.00990491	0.0105791	0.0116129	0.0100974	0.0101375	0.0102201	0.019429	0.0183497	0.0150466	0.0144418	0.0141531	0.0128181	0.0124476	0.0117794	0.0103779	0.0111398	0.0113533	0.0107683	0.0102804	0.0105928	0.0107717	0.0104987	0.0101707	0.0105391	0.0108611	0.0100441	0.00959541	0.00980219	0.00976169	0.00994534	0.010101	0.0103086	0.00994039	0.00961175	0.0105763	0.00982523
ERR5766166	1206795	Lophotrochozoa	clade	21	52	0.0245373	0.479635	48.5714	0.47606	0.0245373	0.234535	1039	0.0125085	-0.116827	TRUE	4.795	0.0944828	1206795:Lophotrochozoa:"clade" 2697495:Spiralia:"clade" 33317:Protostomia:"clade" 33213:Bilateria:"clade" 6072:Eumetazoa:"clade" 33208:Metazoa:"kingdom" 33154:Opisthokonta:"clade" 2759:Eukaryota:"superkingdom" 131567:cellular organisms:"no rank" 1:root:"no rank"	0.0511583	0.0272597	0.179316	0.00740273	1021.28	0.00148871	0.0149685	0.0994558	2.06e-06	0.13737	107.892	128.415	0.00148871	0.651166	0.0094389	0.0461873	-0.988904	7	5	273	141	132	1	3	3	0	0.00927249	0.0457838	22.9921	0.008927	0	0	0	0	0	0	0	0	0	0	1	0	0	0	1	0	0	0	0	0	0	0	0	0	1	0	0	0	0	0	7	2	5	3	3	3	6	4	3	5	4	1	7	3	8	5	5	1	8	4	8	2	7	3	10	1	7	5	7	4	0	0	0	0	0	0	0	0	0	0	0.25	0	0	0	0.125	0	0	0	0	0	0	0	0	0	0.1	0	0	0	0	0	0	0	0	0	0	0	0	0	0	0	0	0	0	0	0	0	0	0	0	0	0	0	0	0	0	0	0	0	0	0	5	5	4	3	2	3	5	4	4	4	4	4	4	6	3	5	5	7	6	4	6	3	2	6	5	4	7	1	3	8	0	0	0	0	0	0	0	0	0	0	0	0	0	0	0	0	0	0	0	0	0	0	0	0	0	0	0	0	0	0	0.0370458	0.031291	0.0268858	0.0235138	0.0209327	0.0189569	0.0174445	0.0162869	0.0154007	0.0147224	0.0142032	0.0138057	0.0135015	0.0132686	0.0130903	0.0129539	0.0128494	0.0127695	0.0127082	0.0126614	0.0126255	0.0125981	0.0125771	0.012561	0.0125487	0.0125393	0.012532	0.0125265	0.0125223	0.0125191	0.0370458	0.031291	0.0268858	0.0235138	0.0209327	0.0189569	0.0174445	0.0162869	0.0154007	0.0147224	0.0142032	0.0138057	0.0135015	0.0132686	0.0130903	0.0129539	0.0128494	0.0127695	0.0127082	0.0126614	0.0126255	0.0125981	0.0125771	0.012561	0.0125487	0.0125393	0.012532	0.0125265	0.0125223	0.0125191	0.0715933	0.123169	0.0724757	0.0875692	0.0827324	0.0788106	0.0535765	0.0633795	0.0711634	0.0539656	0.0592491	0.116684	0.043746	0.0661254	0.0403205	0.050666	0.050464	0.112278	0.0397354	0.0559847	0.0396075	0.0789029	0.0422417	0.0643611	0.0353531	0.111275	0.042167	0.0498341	0.0421508	0.0556731	0.0846294	0.0780108	0.0809914	0.0875692	0.101277	0.0788106	0.058662	0.0633795	0.0616589	0.0603065	0.0592491	0.058426	0.0577875	0.046825	0.0656856	0.050666	0.050464	0.0425594	0.0458386	0.0559847	0.0456911	0.0644549	0.0788379	0.0455757	0.0498776	0.0557175	0.042167	0.111219	0.0642632	0.0394423
ERR5766166	1288821	Hordeum vulgare var. distichon	varietas	25	82226	0.0507543	0.893373	58.96	0.409535	0.0507543	0.46512	1043.66	0.00241758	-0.0398665	TRUE	13.1161	0.0368375	1288821:Hordeum vulgare var. distichon:"varietas" 112509:Hordeum vulgare subsp. vulgare:"subspecies" 4513:Hordeum vulgare:"species" 4512:Hordeum:"genus" 1648017:Hordeinae:"subtribe" 147389:Triticeae:"tribe" 1648038:Triticodae:"no rank" 147368:Pooideae:"subfamily" 359160:BOP clade:"clade" 4479:Poaceae:"family" 38820:Poales:"order" 4734:commelinids:"clade" 1437197:Petrosaviidae:"subclass" 4447:Liliopsida:"clade" 1437183:Mesangiospermae:"clade" 3398:Magnoliopsida:"class" 58024:Spermatophyta:"clade" 78536:Euphyllophyta:"clade" 58023:Tracheophyta:"clade" 3193:Embryophyta:"clade" 131221:Streptophytina:"subphylum" 35493:Streptophyta:"phylum" 33090:Viridiplantae:"kingdom" 2759:Eukaryota:"superkingdom" 131567:cellular organisms:"no rank" 1:root:"no rank"	0.056812	0.0313932	0.158031	0.00173577	1032.1	0.0362634	0.0519027	0.69868	0.40528	0.1786	163.246	162.241	0.0362634	0.0265288	0.00121498	0.00121838	-0.0672579	14	18	955	494	461	10	4	3	1	0.00175574	0.00847681	172.032	0.001357	1	1	0	0	0	0	0	0	0	0	0	0	0	0	0	0	0	0	0	0	0	0	1	0	0	0	0	0	0	0	14	13	18	13	18	18	18	16	20	16	18	20	15	14	21	13	17	18	14	18	20	13	15	20	12	17	21	10	15	19	0.0714286	0.0769231	0	0	0	0	0	0	0	0	0	0	0	0	0	0	0	0	0	0	0	0	0.0666667	0	0	0	0	0	0	0	1	0	0	0	0	0	0	0	0	0	0	0	0	0	0	0	0	0	0	0	0	0	0	0	0	0	0	0	0	0	18	12	16	14	17	17	15	13	22	14	16	16	18	12	18	13	14	13	15	13	21	14	13	20	20	10	16	12	15	14	0.0555556	0	0	0	0	0	0	0	0	0	0	0	0	0	0	0	0	0	0	0	0	0	0	0	0	0	0	0	0	0	0.0531719	0.029565	0.0169382	0.0101844	0.00657189	0.00463964	0.00360612	0.0030533	0.00275762	0.00259946	0.00251486	0.00246961	0.00244541	0.00243247	0.00242554	0.00242184	0.00241986	0.0024188	0.00241823	0.00241793	0.00241777	0.00241768	0.00241763	0.00241761	0.00241759	0.00241759	0.00241758	0.00241758	0.00241758	0.00241758	0.0531719	0.029565	0.0169382	0.0101844	0.00657189	0.00463964	0.00360612	0.0030533	0.00275762	0.00259946	0.00251486	0.00246961	0.00244541	0.00243247	0.00242554	0.00242184	0.00241986	0.0024188	0.00241823	0.00241793	0.00241777	0.00241768	0.00241763	0.00241761	0.00241759	0.00241759	0.00241758	0.00241758	0.00241758	0.00241758	0.060339	0.0472477	0.0306615	0.0280061	0.0191992	0.0161474	0.0142431	0.0138917	0.0118322	0.0128207	0.0119009	0.0111989	0.0128378	0.013247	0.0108364	0.0137105	0.0120073	0.0116719	0.0132082	0.0116698	0.011081	0.0136988	0.0127648	0.0110807	0.0142512	0.0120017	0.0108187	0.0155965	0.0127647	0.0113631	0.0533145	0.0491537	0.0324908	0.0270002	0.0197465	0.0166077	0.0155805	0.0153897	0.0112922	0.013693	0.0126109	0.0124972	0.0117358	0.0142948	0.0116882	0.0137105	0.0132127	0.013702	0.0127664	0.0136995	0.0108191	0.0132067	0.0136987	0.0110807	0.0110806	0.0155965	0.0123652	0.0142511	0.0127647	0.0132065
ERR5766166	1293361	Cenchrinae	subtribe	173	761	0.0395242	1.36163	41.7803	0.526989	0.0395242	0.276562	1289.5	0.00989668	0.00230667	TRUE	11.8327	0.110959	1293361:Cenchrinae:"subtribe" 147428:Paniceae:"tribe" 1648036:Panicodae:"no rank" 147369:Panicoideae:"subfamily" 147370:PACMAD clade:"clade" 4479:Poaceae:"family" 38820:Poales:"order" 4734:commelinids:"clade" 1437197:Petrosaviidae:"subclass" 4447:Liliopsida:"clade" 1437183:Mesangiospermae:"clade" 3398:Magnoliopsida:"class" 58024:Spermatophyta:"clade" 78536:Euphyllophyta:"clade" 58023:Tracheophyta:"clade" 3193:Embryophyta:"clade" 131221:Streptophytina:"subphylum" 35493:Streptophyta:"phylum" 33090:Viridiplantae:"kingdom" 2759:Eukaryota:"superkingdom" 131567:cellular organisms:"no rank" 1:root:"no rank"	0.0290271	0.0171214	0.135723	0.00281844	1113.96	0.0325155	0.02746	1.1841	0.183753	0.0943404	437.529	436.423	0.0325155	0.0139938	0.00871671	0.00291707	-0.030067	46	49	2818	1383	1435	36	41	20	21	0.00643991	0.0115435	140.012	0.012312	2	1	1	0	2	2	1	0	0	3	1	0	0	0	1	0	1	1	0	0	0	0	0	1	1	0	1	0	1	0	46	39	48	51	42	40	48	45	56	46	44	42	46	44	63	39	51	47	40	45	45	47	49	43	41	51	55	36	44	50	0.0434783	0.025641	0.0208333	0	0.0476191	0.05	0.0208333	0	0	0.0652174	0.0227273	0	0	0	0.015873	0	0.0196078	0.0212766	0	0	0	0	0	0.0232558	0.0243902	0	0.0181818	0	0.0227273	0	3	2	2	1	1	0	1	0	1	0	1	1	0	0	2	0	0	1	0	0	0	0	0	1	0	2	0	0	2	0	49	48	52	52	40	47	50	55	58	40	48	49	53	53	48	51	44	41	53	45	44	46	45	40	54	37	58	47	44	44	0.0612245	0.0416667	0.0384615	0.0192308	0.025	0	0.02	0	0.0172414	0	0.0208333	0.0204082	0	0	0.0416667	0	0	0.0243902	0	0	0	0	0	0.025	0	0.0540541	0	0	0.0454545	0	0.0494209	0.03849	0.0305822	0.0248614	0.0207227	0.0177286	0.0155626	0.0139956	0.012862	0.0120419	0.0114486	0.0110194	0.0107089	0.0104843	0.0103218	0.0102042	0.0101192	0.0100576	0.0100131	0.00998091	0.00995761	0.00994076	0.00992857	0.00991975	0.00991337	0.00990875	0.00990541	0.009903	0.00990125	0.00989998	0.0494209	0.03849	0.0305822	0.0248614	0.0207227	0.0177286	0.0155626	0.0139956	0.012862	0.0120419	0.0114486	0.0110194	0.0107089	0.0104843	0.0103218	0.0102042	0.0101192	0.0100576	0.0100131	0.00998091	0.00995761	0.00994076	0.00992857	0.00991975	0.00991337	0.00990875	0.00990541	0.009903	0.00990125	0.00989998	0.0325097	0.0312551	0.025301	0.0222211	0.0223276	0.0211782	0.0181879	0.0178078	0.0153749	0.0163599	0.016303	0.0163621	0.0154383	0.0156089	0.013036	0.016328	0.0142834	0.0148118	0.0159784	0.0150689	0.0150515	0.0147264	0.0144248	0.015357	0.0157103	0.0141357	0.01363	0.0167256	0.0151731	0.0142647	0.0315342	0.0282682	0.0243447	0.0220146	0.0228618	0.0195889	0.0178338	0.016168	0.0151187	0.0175046	0.0156323	0.0151882	0.0144203	0.0142699	0.0148515	0.0143427	0.0153375	0.015823	0.0139489	0.0150689	0.0152158	0.0148801	0.0150297	0.0159045	0.0137559	0.016509	0.0132876	0.0146987	0.0151731	0.0151722
ERR5766166	1293365	Panicinae	subtribe	94	6894	0.0411381	0.953575	39.8298	0.509784	0.0411381	0.239682	876.935	0.0122916	-0.0361329	TRUE	8.40427	0.0895824	1293365:Panicinae:"subtribe" 147428:Paniceae:"tribe" 1648036:Panicodae:"no rank" 147369:Panicoideae:"subfamily" 147370:PACMAD clade:"clade" 4479:Poaceae:"family" 38820:Poales:"order" 4734:commelinids:"clade" 1437197:Petrosaviidae:"subclass" 4447:Liliopsida:"clade" 1437183:Mesangiospermae:"clade" 3398:Magnoliopsida:"class" 58024:Spermatophyta:"clade" 78536:Euphyllophyta:"clade" 58023:Tracheophyta:"clade" 3193:Embryophyta:"clade" 131221:Streptophytina:"subphylum" 35493:Streptophyta:"phylum" 33090:Viridiplantae:"kingdom" 2759:Eukaryota:"superkingdom" 131567:cellular organisms:"no rank" 1:root:"no rank"	0.0431409	0.0222725	0.137627	0.00475398	899.938	0.0316663	0.0426527	0.742423	0.0948536	0.0998626	80.3283	79.2565	0.0316663	0.0161907	0.00759521	0.00946271	-0.167653	21	27	1440	747	693	16	26	10	16	0.00662359	0.0163289	70.6317	0.008025	2	0	1	0	0	0	0	0	1	1	0	1	0	0	1	0	0	0	1	0	0	0	0	0	1	0	0	0	1	0	21	29	25	34	19	36	22	22	24	24	23	23	22	33	25	25	19	27	24	26	19	20	29	21	29	29	27	22	24	24	0.0952381	0	0.04	0	0	0	0	0	0.0416667	0.0416667	0	0.0434783	0	0	0.04	0	0	0	0.0416667	0	0	0	0	0	0.0344828	0	0	0	0.0416667	0	0	2	3	1	0	1	1	1	0	0	0	0	1	0	0	0	2	2	0	0	0	0	0	0	0	0	0	0	0	2	27	22	20	25	19	29	30	20	16	19	25	23	20	19	20	19	18	23	30	23	19	24	33	29	28	23	16	27	26	21	0	0.0909091	0.15	0.04	0	0.0344828	0.0333333	0.05	0	0	0	0	0.05	0	0	0	0.111111	0.0869565	0	0	0	0	0	0	0	0	0	0	0	0.0952381	0.0534297	0.0435696	0.0360728	0.0303729	0.0260391	0.0227441	0.0202388	0.018334	0.0168857	0.0157846	0.0149474	0.0143108	0.0138268	0.0134589	0.0131791	0.0129664	0.0128046	0.0126817	0.0125882	0.0125171	0.012463	0.0124219	0.0123907	0.0123669	0.0123489	0.0123351	0.0123247	0.0123168	0.0123107	0.0123061	0.0534297	0.0435696	0.0360728	0.0303729	0.0260391	0.0227441	0.0202388	0.018334	0.0168857	0.0157846	0.0149474	0.0143108	0.0138268	0.0134589	0.0131791	0.0129664	0.0128046	0.0126817	0.0125882	0.0125171	0.012463	0.0124219	0.0123907	0.0123669	0.0123489	0.0123351	0.0123247	0.0123168	0.0123107	0.0123061	0.0496306	0.0385067	0.0378006	0.0299791	0.0369074	0.0253382	0.030379	0.0289422	0.0266423	0.0257734	0.0256167	0.0250734	0.0251918	0.0204211	0.0231179	0.022933	0.0260565	0.021851	0.0230537	0.0221119	0.025711	0.0250331	0.0208669	0.0243899	0.0208321	0.0208207	0.0215452	0.0237946	0.0228014	0.0227972	0.043916	0.0440393	0.042145	0.0347882	0.0369074	0.0281227	0.0261305	0.0303211	0.0324848	0.0288863	0.0245979	0.0250734	0.026392	0.026705	0.0257749	0.0262184	0.0267555	0.0236226	0.0206884	0.0234707	0.025711	0.0229029	0.0196046	0.0208472	0.0211892	0.0233017	0.0278172	0.0215384	0.0219312	0.0243306
ERR5766166	1338369	Dipnotetrapodomorpha	clade	313	130222	0.0263826	1.38076	47.1406	0.460275	0.0263826	0.385792	1209.19	0.00912489	-0.0161012	TRUE	13.6392	0.0798436	1338369:Dipnotetrapodomorpha:"clade" 8287:Sarcopterygii:"superclass" 117571:Euteleostomi:"clade" 117570:Teleostomi:"clade" 7776:Gnathostomata:"clade" 7742:Vertebrata:"clade" 89593:Craniata:"subphylum" 7711:Chordata:"phylum" 33511:Deuterostomia:"clade" 33213:Bilateria:"clade" 6072:Eumetazoa:"clade" 33208:Metazoa:"kingdom" 33154:Opisthokonta:"clade" 2759:Eukaryota:"superkingdom" 131567:cellular organisms:"no rank" 1:root:"no rank"	0.0191073	0.0146596	0.190475	0.00199312	1057.31	0.0173057	0.0166754	1.0378	0.199233	0.174032	399.5	369.621	0.0173057	0.0110786	0.00839053	0.00232865	0.0851507	72	61	4156	2152	2004	54	46	24	22	0.00773384	0.00985493	186.028	0.006375	4	0	1	1	0	1	2	0	0	1	0	0	1	1	0	1	0	3	1	1	0	0	0	0	1	0	1	0	2	2	72	54	75	57	60	63	75	62	68	70	72	86	75	67	73	80	80	79	67	77	81	76	67	74	65	77	68	77	80	75	0.0555556	0	0.0133333	0.0175439	0	0.015873	0.0266667	0	0	0.0142857	0	0	0.0133333	0.0149254	0	0.0125	0	0.0379747	0.0149254	0.012987	0	0	0	0	0.0153846	0	0.0147059	0	0.025	0.0266667	3	1	1	0	0	0	4	1	0	1	2	0	1	0	1	0	1	1	0	0	0	0	1	0	2	0	1	1	0	0	61	74	56	69	60	61	68	63	55	57	70	69	64	57	61	75	57	65	74	69	69	69	80	66	75	74	71	65	80	70	0.0491803	0.0135135	0.0178571	0	0	0	0.0588235	0.015873	0	0.0175439	0.0285714	0	0.015625	0	0.0163934	0	0.0175439	0.0153846	0	0	0	0	0.0125	0	0.0266667	0	0.0140845	0.0153846	0	0	0.0355075	0.0253293	0.0190778	0.015238	0.0128796	0.0114311	0.0105414	0.0099949	0.00965926	0.00945311	0.00932648	0.00924871	0.00920094	0.0091716	0.00915358	0.00914252	0.00913572	0.00913154	0.00912898	0.0091274	0.00912643	0.00912584	0.00912547	0.00912525	0.00912511	0.00912503	0.00912498	0.00912494	0.00912492	0.00912491	0.0355075	0.0253293	0.0190778	0.015238	0.0128796	0.0114311	0.0105414	0.0099949	0.00965926	0.00945311	0.00932648	0.00924871	0.00920094	0.0091716	0.00915358	0.00914252	0.00913572	0.00913154	0.00912898	0.0091274	0.00912643	0.00912584	0.00912547	0.00912525	0.00912511	0.00912503	0.00912498	0.00912494	0.00912492	0.00912491	0.02244	0.021845	0.0162719	0.0165964	0.0149072	0.0137318	0.012148	0.0129476	0.0121846	0.0118909	0.0116557	0.0106786	0.0113571	0.0119596	0.0114733	0.0109831	0.0109791	0.0110415	0.011932	0.0111728	0.0109098	0.0112408	0.0119297	0.0113824	0.0121021	0.0111714	0.011846	0.0111713	0.0109726	0.0113105	0.0242746	0.018808	0.0186912	0.0151557	0.0149072	0.0139441	0.0127231	0.0128495	0.0134791	0.0131102	0.0118118	0.0118432	0.0122416	0.0129154	0.0124923	0.0113213	0.0128903	0.0121064	0.0113847	0.011766	0.0117654	0.011765	0.010973	0.0120149	0.0113106	0.0113823	0.0116066	0.012102	0.0109726	0.0116846
ERR5766166	1437010	Boreoeutheria	clade	288	130184	0.0250836	1.30891	46.1493	0.459709	0.0250836	0.330146	1096.67	0.0080199	-0.00929993	TRUE	12.979	0.0809753	1437010:Boreoeutheria:"clade" 9347:Eutheria:"clade" 32525:Theria:"clade" 40674:Mammalia:"class" 32524:Amniota:"clade" 32523:Tetrapoda:"clade" 1338369:Dipnotetrapodomorpha:"clade" 8287:Sarcopterygii:"superclass" 117571:Euteleostomi:"clade" 117570:Teleostomi:"clade" 7776:Gnathostomata:"clade" 7742:Vertebrata:"clade" 89593:Craniata:"subphylum" 7711:Chordata:"phylum" 33511:Deuterostomia:"clade" 33213:Bilateria:"clade" 6072:Eumetazoa:"clade" 33208:Metazoa:"kingdom" 33154:Opisthokonta:"clade" 2759:Eukaryota:"superkingdom" 131567:cellular organisms:"no rank" 1:root:"no rank"	0.0191637	0.0137098	0.18497	0.00205321	951.565	0.0165021	0.016822	0.980981	0.137847	0.127747	333.848	312.052	0.0165021	0.0090618	0.00659733	0.00316183	0.0555188	69	57	3870	1998	1872	52	40	21	19	0.00765192	0.0102266	168.455	0.006557	4	0	1	1	0	1	2	0	0	1	0	0	1	1	0	0	0	3	1	1	0	0	0	0	1	0	1	0	2	0	69	52	71	53	55	57	72	59	62	67	68	83	70	61	69	76	75	70	62	72	72	72	61	67	57	72	58	73	73	70	0.057971	0	0.0140845	0.0188679	0	0.0175439	0.0277778	0	0	0.0149254	0	0	0.0142857	0.0163934	0	0	0	0.0428571	0.016129	0.0138889	0	0	0	0	0.0175439	0	0.0172414	0	0.0273973	0	2	1	1	0	0	0	4	1	0	1	2	0	0	0	1	0	1	1	0	0	0	0	1	0	1	0	1	1	0	0	57	70	55	65	56	57	64	57	53	55	63	64	60	55	56	72	53	62	71	65	61	66	74	62	69	71	62	62	72	63	0.0350877	0.0142857	0.0181818	0	0	0	0.0625	0.0175439	0	0.0181818	0.031746	0	0	0	0.0178571	0	0.0188679	0.016129	0	0	0	0	0.0135135	0	0.0144928	0	0.016129	0.016129	0	0	0.0331035	0.0248223	0.019275	0.0155592	0.0130701	0.0114028	0.010286	0.00953783	0.00903669	0.008701	0.00847614	0.00832551	0.00822461	0.00815703	0.00811175	0.00808143	0.00806111	0.00804751	0.00803839	0.00803228	0.00802819	0.00802545	0.00802362	0.00802239	0.00802157	0.00802102	0.00802065	0.0080204	0.00802023	0.00802012	0.0331035	0.0248223	0.019275	0.0155592	0.0130701	0.0114028	0.010286	0.00953783	0.00903669	0.008701	0.00847614	0.00832551	0.00822461	0.00815703	0.00811175	0.00808143	0.00806111	0.00804751	0.00803839	0.00803228	0.00802819	0.00802545	0.00802362	0.00802239	0.00802157	0.00802102	0.00802065	0.0080204	0.00802023	0.00802012	0.022195	0.022071	0.0168293	0.0173981	0.0156866	0.0144173	0.0122693	0.0129837	0.0123476	0.0116823	0.0114515	0.0103394	0.0111289	0.0118271	0.011128	0.0106152	0.0106678	0.0110094	0.0116515	0.0108546	0.0108518	0.01085	0.0117308	0.0112213	0.0121129	0.010847	0.0120125	0.0107766	0.0107765	0.0109908	0.0242937	0.0191713	0.0189897	0.015792	0.0155527	0.0144173	0.012969	0.0131981	0.0133029	0.0128273	0.0118717	0.0116793	0.011969	0.0124232	0.0122832	0.0108874	0.0125705	0.011658	0.0109302	0.0113898	0.0117341	0.0113033	0.0107103	0.0116399	0.0110664	0.0109184	0.0116387	0.0116385	0.0108465	0.0115506
ERR5766166	1437183	Mesangiospermae	clade	4775	94874	0.0593518	6.54535	45.0297	0.494751	0.0593518	0.194321	2877.85	0.0115699	0.0966387	TRUE	12.5326	0.109362	1437183:Mesangiospermae:"clade" 3398:Magnoliopsida:"class" 58024:Spermatophyta:"clade" 78536:Euphyllophyta:"clade" 58023:Tracheophyta:"clade" 3193:Embryophyta:"clade" 131221:Streptophytina:"subphylum" 35493:Streptophyta:"phylum" 33090:Viridiplantae:"kingdom" 2759:Eukaryota:"superkingdom" 131567:cellular organisms:"no rank" 1:root:"no rank"	0.00906779	0.00499252	0.0206128	0.000928846	1237.76	0.0587911	0.00907395	6.47911	0.189724	0.0195778	2379.7	983.603	0.0587911	0.0046425	0.0114312	0.000913621	0.0693965	936	943	58221	28829	29392	895	1258	597	661	0.00694538	0.00515132	157.067	0.01196	66	52	45	46	18	30	31	31	27	28	13	9	8	13	13	15	19	10	11	8	12	6	13	12	12	10	7	14	10	8	936	964	992	988	953	946	929	951	936	978	1000	950	956	1014	971	925	951	1001	967	975	900	975	963	897	945	1043	957	973	998	895	0.0705128	0.0539419	0.0453629	0.0465587	0.0188877	0.0317125	0.0333692	0.0325973	0.0288462	0.0286299	0.013	0.00947368	0.0083682	0.0128205	0.0133883	0.0162162	0.019979	0.00999001	0.0113754	0.00820513	0.0133333	0.00615385	0.0134995	0.0133779	0.0126984	0.00958773	0.00731452	0.0143885	0.01002	0.00893855	72	56	49	45	39	32	28	24	16	22	20	18	18	11	15	11	12	16	14	16	11	14	14	11	9	10	12	11	23	12	943	954	967	1009	943	922	988	976	981	982	1025	929	976	980	981	935	979	1006	1001	994	935	1012	958	976	1018	1003	997	1032	998	992	0.0763521	0.0587002	0.0506722	0.0445986	0.0413574	0.0347072	0.0283401	0.0245902	0.0163099	0.0224033	0.0195122	0.0193757	0.0184426	0.0112245	0.0152905	0.0117647	0.0122574	0.0159046	0.013986	0.0160966	0.0117647	0.013834	0.0146138	0.0112705	0.00884086	0.00997009	0.0120361	0.0106589	0.0230461	0.0120968	0.0709218	0.0593884	0.0500963	0.0426098	0.0365781	0.0317185	0.0278032	0.0246487	0.0221072	0.0200596	0.0184099	0.0170807	0.0160099	0.0151471	0.014452	0.0138919	0.0134407	0.0130772	0.0127843	0.0125483	0.0123582	0.012205	0.0120816	0.0119822	0.0119021	0.0118375	0.0117855	0.0117436	0.0117099	0.0116827	0.0709218	0.0593884	0.0500963	0.0426098	0.0365781	0.0317185	0.0278032	0.0246487	0.0221072	0.0200596	0.0184099	0.0170807	0.0160099	0.0151471	0.014452	0.0138919	0.0134407	0.0130772	0.0127843	0.0125483	0.0123582	0.012205	0.0120816	0.0119822	0.0119021	0.0118375	0.0117855	0.0117436	0.0117099	0.0116827	0.00965718	0.00879384	0.00803016	0.00744618	0.00701472	0.00656678	0.00620283	0.00579845	0.00553156	0.00518851	0.00493375	0.00484751	0.00468456	0.00445964	0.00442842	0.00442301	0.00430633	0.00416796	0.00417505	0.00412411	0.00421861	0.00406801	0.00406644	0.00416001	0.00406518	0.00390826	0.00402633	0.00399437	0.00395118	0.00411181	0.0096301	0.00882829	0.00810699	0.00738828	0.00704261	0.00663079	0.00606121	0.00574236	0.00543498	0.00518061	0.00488889	0.00488853	0.00464839	0.00451649	0.00441151	0.00440508	0.00425979	0.00416027	0.00412164	0.00409456	0.00415802	0.00401208	0.00407438	0.00402961	0.00395393	0.00396505	0.00396525	0.00390811	0.00395118	0.0039555
ERR5766166	1437197	Petrosaviidae	subclass	4566	92620	0.0594173	6.40824	44.4678	0.496249	0.0594173	0.187349	2726.07	0.0115075	0.078566	TRUE	12.5675	0.11118	1437197:Petrosaviidae:"subclass" 4447:Liliopsida:"clade" 1437183:Mesangiospermae:"clade" 3398:Magnoliopsida:"class" 58024:Spermatophyta:"clade" 78536:Euphyllophyta:"clade" 58023:Tracheophyta:"clade" 3193:Embryophyta:"clade" 131221:Streptophytina:"subphylum" 35493:Streptophyta:"phylum" 33090:Viridiplantae:"kingdom" 2759:Eukaryota:"superkingdom" 131567:cellular organisms:"no rank" 1:root:"no rank"	0.00927203	0.00474806	0.020308	0.000976168	1169.24	0.0590641	0.00929553	6.35404	0.183717	0.0194503	2256.81	941.709	0.0590641	0.00469014	0.0113683	0.000964241	0.0737888	899	908	55854	27870	27984	861	1226	584	642	0.00694693	0.00537307	157.941	0.012361	63	51	44	44	18	30	31	31	27	28	13	9	8	12	13	15	19	10	11	8	12	6	13	12	12	9	6	12	10	7	899	929	956	965	917	912	902	921	903	952	965	920	924	988	932	896	918	976	937	948	867	932	929	868	908	1007	926	941	971	861	0.0700779	0.0548977	0.0460251	0.0455959	0.0196292	0.0328947	0.0343681	0.0336591	0.0299003	0.0294118	0.0134715	0.00978261	0.00865801	0.0121457	0.0139485	0.0167411	0.0206972	0.0102459	0.0117396	0.00843882	0.0138408	0.00643777	0.0139935	0.0138249	0.0132159	0.00893744	0.00647948	0.0127524	0.0102987	0.00813008	70	54	48	43	39	31	28	23	16	22	20	17	18	11	15	10	11	15	14	15	10	13	13	11	9	9	12	11	23	11	908	912	927	961	906	882	946	935	943	935	985	889	932	942	937	883	939	956	955	941	886	947	910	924	968	943	944	973	945	930	0.0770925	0.0592105	0.0517799	0.0447451	0.0430464	0.0351474	0.0295983	0.0245989	0.0169671	0.0235294	0.0203046	0.0191226	0.0193133	0.0116773	0.0160085	0.011325	0.0117146	0.0156904	0.0146597	0.0159405	0.0112867	0.0137276	0.0142857	0.0119048	0.00929752	0.00954401	0.0127119	0.0113052	0.0243386	0.011828	0.0709248	0.0597931	0.0507468	0.0433954	0.0374212	0.0325663	0.0286209	0.0254148	0.0228092	0.0206919	0.0189712	0.0175729	0.0164365	0.0155131	0.0147626	0.0141528	0.0136572	0.0132545	0.0129272	0.0126612	0.0124451	0.0122694	0.0121267	0.0120107	0.0119164	0.0118398	0.0117775	0.011727	0.0116858	0.0116524	0.0709248	0.0597931	0.0507468	0.0433954	0.0374212	0.0325663	0.0286209	0.0254148	0.0228092	0.0206919	0.0189712	0.0175729	0.0164365	0.0155131	0.0147626	0.0141528	0.0136572	0.0132545	0.0129272	0.0126612	0.0124451	0.0122694	0.0121267	0.0120107	0.0119164	0.0118398	0.0117775	0.011727	0.0116858	0.0116524	0.00987086	0.00900594	0.0082483	0.00763049	0.00724399	0.00678867	0.00640358	0.00599718	0.00573127	0.005358	0.0051092	0.0050089	0.00483919	0.00458831	0.00457533	0.00454781	0.00442811	0.00426514	0.00427692	0.00421495	0.0043217	0.00417639	0.00415732	0.00424468	0.00415695	0.00398801	0.00410271	0.00406956	0.00401558	0.00419453	0.009834	0.00906832	0.00834327	0.0076422	0.00727682	0.00687464	0.00629069	0.00596352	0.00563922	0.00539398	0.00507074	0.00507377	0.00482366	0.00466981	0.00456622	0.00457294	0.00439092	0.00429786	0.00424682	0.00422656	0.00428639	0.00415167	0.00418956	0.00414597	0.00405916	0.00408564	0.00407341	0.00401951	0.00405611	0.00407456
ERR5766166	1437201	Pentapetalae	clade	167	1988	0.0589923	1.33846	55.2515	0.460237	0.0589923	0.369655	1255.11	0.00888732	-0.120028	TRUE	12.3341	0.0610246	1437201:Pentapetalae:"clade" 91827:Gunneridae:"clade" 71240:eudicotyledons:"clade" 1437183:Mesangiospermae:"clade" 3398:Magnoliopsida:"class" 58024:Spermatophyta:"clade" 78536:Euphyllophyta:"clade" 58023:Tracheophyta:"clade" 3193:Embryophyta:"clade" 131221:Streptophytina:"subphylum" 35493:Streptophyta:"phylum" 33090:Viridiplantae:"kingdom" 2759:Eukaryota:"superkingdom" 131567:cellular organisms:"no rank" 1:root:"no rank"	0.0440748	0.0267472	0.121905	0.00252863	1050.94	0.0515465	0.0431005	1.19596	0.324328	0.117236	421.436	420.427	0.0515465	0.0244986	0.00815473	0.00240728	-0.108855	28	27	1905	759	1146	19	25	11	14	0.00715143	0.0142914	152.13	0.003724	3	1	1	2	0	0	0	0	0	0	0	0	0	1	0	0	0	0	0	0	0	0	0	0	0	0	0	2	0	1	28	28	29	19	30	29	19	22	27	22	29	25	23	24	32	27	25	19	23	20	27	35	25	24	27	26	21	27	19	28	0.107143	0.0357143	0.0344828	0.105263	0	0	0	0	0	0	0	0	0	0.0416667	0	0	0	0	0	0	0	0	0	0	0	0	0	0.0740741	0	0.0357143	1	1	1	2	0	0	0	1	0	0	0	1	0	0	0	1	1	1	0	0	0	1	1	0	0	1	0	0	0	1	27	34	31	41	31	32	34	37	30	43	34	32	35	32	36	44	31	41	39	40	39	54	41	42	41	46	41	47	42	49	0.037037	0.0294118	0.0322581	0.0487805	0	0	0	0.027027	0	0	0	0.03125	0	0	0	0.0227273	0.0322581	0.0243902	0	0	0	0.0185185	0.0243902	0	0	0.0217391	0	0	0	0.0204082	0.0678796	0.0460728	0.032327	0.0236624	0.0182007	0.014758	0.0125879	0.0112199	0.0103577	0.00981415	0.00947154	0.00925558	0.00911945	0.00903364	0.00897956	0.00894546	0.00892397	0.00891042	0.00890188	0.0088965	0.00889311	0.00889097	0.00888962	0.00888877	0.00888824	0.0088879	0.00888769	0.00888755	0.00888747	0.00888741	0.0678796	0.0460728	0.032327	0.0236624	0.0182007	0.014758	0.0125879	0.0112199	0.0103577	0.00981415	0.00947154	0.00925558	0.00911945	0.00903364	0.00897956	0.00894546	0.00892397	0.00891042	0.00890188	0.0088965	0.00889311	0.00889097	0.00888962	0.00888877	0.00888824	0.0088879	0.00888769	0.00888755	0.00888747	0.00888741	0.0480446	0.0400423	0.0332074	0.035119	0.024686	0.0226398	0.0257595	0.022643	0.0196851	0.0211921	0.0181858	0.019334	0.0199941	0.0194893	0.0168806	0.018307	0.0189877	0.0217129	0.0197563	0.0211551	0.0182538	0.0160805	0.0189514	0.0193338	0.0182489	0.0185889	0.0206432	0.0182482	0.0216852	0.0179262	0.0489072	0.0364227	0.0321434	0.0241126	0.024294	0.0215776	0.0193694	0.0175622	0.0186967	0.0152824	0.0168281	0.0171357	0.016284	0.0169309	0.0159399	0.0144355	0.0170914	0.014908	0.0152665	0.0150757	0.015259	0.0130411	0.0148908	0.0147174	0.0148896	0.014084	0.0148892	0.0139384	0.0147164	0.0136614
ERR5766166	1489341	Osteoglossocephalai	clade	51	72	0.0410061	0.74053	51.2353	0.498444	0.0410061	0.295805	1012.88	0.0140897	-0.113014	TRUE	13.3991	0.0423556	1489341:Osteoglossocephalai:"clade" 32443:Teleostei:"infraclass" 41665:Neopterygii:"subclass" 186623:Actinopteri:"class" 7898:Actinopterygii:"superclass" 117571:Euteleostomi:"clade" 117570:Teleostomi:"clade" 7776:Gnathostomata:"clade" 7742:Vertebrata:"clade" 89593:Craniata:"subphylum" 7711:Chordata:"phylum" 33511:Deuterostomia:"clade" 33213:Bilateria:"clade" 6072:Eumetazoa:"clade" 33208:Metazoa:"kingdom" 33154:Opisthokonta:"clade" 2759:Eukaryota:"superkingdom" 131567:cellular organisms:"no rank" 1:root:"no rank"	0.0553739	0.0337837	0.175742	0.00550005	1048.24	0.0200994	0.045249	0.444196	0.122781	0.188968	68.676	67.6641	0.0200994	0.0264701	0.0114987	0.00690374	-0.0708684	11	7	673	372	301	5	11	6	5	0.00964631	0.0289891	179.536	0.001794	0	1	0	0	0	0	0	0	0	0	0	0	1	0	0	0	0	0	0	0	0	0	0	0	1	1	0	0	2	0	11	10	9	16	8	15	11	12	9	15	7	13	10	12	11	15	6	16	10	17	11	18	9	15	10	17	12	19	11	17	0	0.1	0	0	0	0	0	0	0	0	0	0	0.1	0	0	0	0	0	0	0	0	0	0	0	0.1	0.0588235	0	0	0.181818	0	1	0	0	1	0	1	0	0	0	1	0	0	0	0	0	0	0	0	0	0	1	0	0	0	0	0	0	0	0	0	7	7	9	9	11	10	9	7	9	7	5	9	6	8	13	9	11	13	11	11	12	13	10	12	12	9	12	17	11	12	0.142857	0	0	0.111111	0	0.1	0	0	0	0.142857	0	0	0	0	0	0	0	0	0	0	0.0833333	0	0	0	0	0	0	0	0	0	0.0550958	0.042966	0.0344242	0.0284092	0.0241734	0.0211906	0.0190901	0.017611	0.0165694	0.0158359	0.0153193	0.0149556	0.0146995	0.0145191	0.0143921	0.0143026	0.0142396	0.0141953	0.0141641	0.0141421	0.0141266	0.0141157	0.014108	0.0141026	0.0140988	0.0140961	0.0140942	0.0140929	0.0140919	0.0140913	0.0550958	0.042966	0.0344242	0.0284092	0.0241734	0.0211906	0.0190901	0.017611	0.0165694	0.0158359	0.0153193	0.0149556	0.0146995	0.0145191	0.0143921	0.0143026	0.0142396	0.0141953	0.0141641	0.0141421	0.0141266	0.0141157	0.014108	0.0141026	0.0140988	0.0140961	0.0140942	0.0140929	0.0140919	0.0140913	0.0691334	0.0644088	0.0610114	0.0418408	0.0544884	0.0374415	0.0414623	0.0381756	0.0427179	0.0324554	0.0465586	0.0338621	0.0382256	0.0347173	0.0360868	0.0308683	0.0484873	0.0297918	0.0375332	0.0288628	0.0357572	0.0280374	0.0394669	0.0306547	0.0374478	0.0288166	0.0342129	0.0272811	0.035714	0.0288117	0.0864939	0.0768703	0.0610114	0.0555977	0.0465361	0.0457446	0.0457936	0.0498615	0.0427179	0.0473246	0.0550349	0.0406177	0.0492524	0.0424368	0.0332275	0.0397343	0.035898	0.0330028	0.035804	0.0357766	0.0342517	0.0329115	0.0374599	0.034223	0.0342184	0.0394505	0.0342129	0.0288133	0.035714	0.0342094
ERR5766166	1489388	Euteleosteomorpha	cohort	37	49	0.0597859	0.758799	56.2973	0.499269	0.0597859	0.281412	1086.02	0.0148613	-0.0854146	TRUE	15.1796	0.0377227	1489388:Euteleosteomorpha:"cohort" 186625:Clupeocephala:"no rank" 1489341:Osteoglossocephalai:"clade" 32443:Teleostei:"infraclass" 41665:Neopterygii:"subclass" 186623:Actinopteri:"class" 7898:Actinopterygii:"superclass" 117571:Euteleostomi:"clade" 117570:Teleostomi:"clade" 7776:Gnathostomata:"clade" 7742:Vertebrata:"clade" 89593:Craniata:"subphylum" 7711:Chordata:"phylum" 33511:Deuterostomia:"clade" 33213:Bilateria:"clade" 6072:Eumetazoa:"clade" 33208:Metazoa:"kingdom" 33154:Opisthokonta:"clade" 2759:Eukaryota:"superkingdom" 131567:cellular organisms:"no rank" 1:root:"no rank"	0.0787901	0.0426727	0.157008	0.00687067	1058.23	0.0335667	0.0650757	0.515809	0.127425	0.143442	156.823	155.818	0.0335667	0.0315273	0.0109496	0.00805784	-0.0776396	8	5	472	242	230	3	9	5	4	0.00975324	0.0333302	230.421	0.001423	0	1	0	0	0	0	0	0	0	0	0	0	1	0	0	0	0	0	0	0	0	0	0	0	1	1	0	0	1	0	8	6	7	11	5	9	7	8	7	10	3	9	7	8	7	8	3	11	7	11	8	13	6	9	7	10	7	13	7	10	0	0.166667	0	0	0	0	0	0	0	0	0	0	0.142857	0	0	0	0	0	0	0	0	0	0	0	0.142857	0.1	0	0	0.142857	0	1	0	0	1	0	1	0	0	0	1	0	0	0	0	0	0	0	0	0	0	0	0	0	0	0	0	0	0	0	0	5	5	7	9	8	9	7	5	5	5	3	7	4	6	10	6	7	11	7	8	9	9	8	11	9	8	10	13	8	11	0.2	0	0	0.111111	0	0.111111	0	0	0	0.2	0	0	0	0	0	0	0	0	0	0	0	0	0	0	0	0	0	0	0	0	0.0746472	0.0578227	0.0457328	0.0370452	0.0308024	0.0263164	0.0230928	0.0207763	0.0191118	0.0179156	0.0170561	0.0164385	0.0159946	0.0156757	0.0154465	0.0152818	0.0151635	0.0150785	0.0150173	0.0149734	0.0149419	0.0149192	0.0149029	0.0148912	0.0148828	0.0148767	0.0148724	0.0148693	0.014867	0.0148654	0.0746472	0.0578227	0.0457328	0.0370452	0.0308024	0.0263164	0.0230928	0.0207763	0.0191118	0.0179156	0.0170561	0.0164385	0.0159946	0.0156757	0.0154465	0.0152818	0.0151635	0.0150785	0.0150173	0.0149734	0.0149419	0.0149192	0.0149029	0.0148912	0.0148828	0.0148767	0.0148724	0.0148693	0.014867	0.0148654	0.09322	0.0955073	0.0791763	0.0572086	0.0774125	0.0535541	0.056926	0.0505911	0.0518927	0.0421193	0.0748243	0.0425405	0.047548	0.0440587	0.0467392	0.0435104	0.0706188	0.0369123	0.0460954	0.0367855	0.0430311	0.0338081	0.0495788	0.0405208	0.0458915	0.0384406	0.0458757	0.0337524	0.0458676	0.0384262	0.117753	0.104575	0.0791763	0.0631888	0.061284	0.0535541	0.056926	0.0639055	0.0613441	0.0594296	0.0748243	0.0481923	0.0628137	0.0508281	0.0391584	0.0501955	0.0463157	0.0369123	0.0460954	0.0430758	0.0405886	0.0405583	0.0429758	0.0366859	0.0405095	0.0429386	0.038435	0.0337524	0.0429248	0.0366546
ERR5766166	1489872	Percomorphaceae	clade	25	35	0.0756934	0.804594	55.28	0.487967	0.0756934	0.259924	1035.58	0.0184488	-0.174315	TRUE	12.4905	0.0442267	1489872:Percomorphaceae:"clade" 123369:Euacanthomorphacea:"clade" 123368:Acanthomorphata:"clade" 123367:Ctenosquamata:"clade" 123366:Eurypterygia:"clade" 123365:Neoteleostei:"clade" 1489388:Euteleosteomorpha:"cohort" 186625:Clupeocephala:"no rank" 1489341:Osteoglossocephalai:"clade" 32443:Teleostei:"infraclass" 41665:Neopterygii:"subclass" 186623:Actinopteri:"class" 7898:Actinopterygii:"superclass" 117571:Euteleostomi:"clade" 117570:Teleostomi:"clade" 7776:Gnathostomata:"clade" 7742:Vertebrata:"clade" 89593:Craniata:"subphylum" 7711:Chordata:"phylum" 33511:Deuterostomia:"clade" 33213:Bilateria:"clade" 6072:Eumetazoa:"clade" 33208:Metazoa:"kingdom" 33154:Opisthokonta:"clade" 2759:Eukaryota:"superkingdom" 131567:cellular organisms:"no rank" 1:root:"no rank"	0.0940765	0.0509101	0.14822	0.00975881	1038.35	0.0523348	0.0864693	0.605241	0.120283	0.122754	107.496	130.864	0.0523348	0.0408892	0.0106721	0.011258	-0.0513252	7	3	322	177	145	2	8	4	4	0.00941072	0.0420256	156.013	0.001956	0	1	0	0	0	0	0	0	0	0	0	0	1	0	0	0	0	0	0	0	0	0	0	0	1	0	0	0	1	0	7	5	5	8	5	6	6	5	6	8	3	7	5	6	5	7	2	8	6	8	5	9	4	6	5	7	4	8	5	6	0	0.2	0	0	0	0	0	0	0	0	0	0	0.2	0	0	0	0	0	0	0	0	0	0	0	0.2	0	0	0	0.2	0	1	0	0	1	0	1	0	0	0	1	0	0	0	0	0	0	0	0	0	0	0	0	0	0	0	0	0	0	0	0	3	2	3	5	7	5	4	4	3	4	2	4	4	4	7	2	5	6	5	5	6	5	6	6	7	4	7	8	6	6	0.333333	0	0	0.2	0	0.2	0	0	0	0.25	0	0	0	0	0	0	0	0	0	0	0	0	0	0	0	0	0	0	0	0	0.0941422	0.0744677	0.059907	0.049131	0.041156	0.0352539	0.0308858	0.0276531	0.0252607	0.0234901	0.0221798	0.02121	0.0204923	0.0199611	0.0195681	0.0192771	0.0190618	0.0189025	0.0187846	0.0186973	0.0186327	0.0185849	0.0185495	0.0185233	0.018504	0.0184896	0.018479	0.0184712	0.0184654	0.018461	0.0941422	0.0744677	0.059907	0.049131	0.041156	0.0352539	0.0308858	0.0276531	0.0252607	0.0234901	0.0221798	0.02121	0.0204923	0.0199611	0.0195681	0.0192771	0.0190618	0.0189025	0.0187846	0.0186973	0.0186327	0.0185849	0.0185495	0.0185233	0.018504	0.0184896	0.018479	0.0184712	0.0184654	0.018461	0.110695	0.117633	0.106335	0.0766752	0.0890106	0.0754708	0.0708005	0.0734741	0.064215	0.0537276	0.0851071	0.0546159	0.063482	0.0572379	0.0620632	0.0521193	0.0967381	0.0483094	0.0555587	0.0480515	0.0605906	0.0451913	0.0675613	0.0551784	0.0603849	0.0510641	0.0674352	0.0477656	0.060323	0.0550873	0.168764	0.185727	0.137146	0.0968478	0.0753	0.0826344	0.0866293	0.082107	0.0906828	0.0758366	0.104184	0.0721461	0.0709409	0.0700345	0.0525033	0.0972722	0.0612709	0.0557295	0.0608323	0.0606935	0.0553379	0.0605143	0.0552166	0.0551784	0.0510835	0.0674542	0.0510497	0.0477656	0.0550936	0.0550873
ERR5766166	1489922	Eupercaria	clade	12	13	0.100111	0.510046	62.5833	0.457826	0.100111	0.231363	1050.97	0.0296042	-0.177569	TRUE	16.9423	0.0317805	1489922:Eupercaria:"clade" 1489872:Percomorphaceae:"clade" 123369:Euacanthomorphacea:"clade" 123368:Acanthomorphata:"clade" 123367:Ctenosquamata:"clade" 123366:Eurypterygia:"clade" 123365:Neoteleostei:"clade" 1489388:Euteleosteomorpha:"cohort" 186625:Clupeocephala:"no rank" 1489341:Osteoglossocephalai:"clade" 32443:Teleostei:"infraclass" 41665:Neopterygii:"subclass" 186623:Actinopteri:"class" 7898:Actinopterygii:"superclass" 117571:Euteleostomi:"clade" 117570:Teleostomi:"clade" 7776:Gnathostomata:"clade" 7742:Vertebrata:"clade" 89593:Craniata:"subphylum" 7711:Chordata:"phylum" 33511:Deuterostomia:"clade" 33213:Bilateria:"clade" 6072:Eumetazoa:"clade" 33208:Metazoa:"kingdom" 33154:Opisthokonta:"clade" 2759:Eukaryota:"superkingdom" 131567:cellular organisms:"no rank" 1:root:"no rank"	0.196277	0.0692508	0.153165	0.0171236	1027.02	0.0793508	0.192404	0.412419	0.0579104	0.130732	73.2467	120.411	0.0793508	0.0619433	0.00125157	0.840469	-0.627349	2	1	146	72	74	0	6	2	4	0.00986111	0.052803	287.042	0.00101	0	0	0	0	0	0	0	0	0	0	0	0	1	0	0	0	0	0	0	0	0	0	0	0	0	0	0	0	1	0	2	1	4	3	2	3	3	1	3	2	1	2	2	2	2	2	1	3	2	3	3	3	3	2	2	2	3	3	4	3	0	0	0	0	0	0	0	0	0	0	0	0	0.5	0	0	0	0	0	0	0	0	0	0	0	0	0	0	0	0.25	0	1	0	0	1	0	1	0	0	0	1	0	0	0	0	0	0	0	0	0	0	0	0	0	0	0	0	0	0	0	0	1	2	1	3	4	4	1	3	1	2	0	2	2	2	3	1	3	4	2	2	3	2	4	3	4	1	4	2	5	3	1	0	0	0.333333	0	0.25	0	0	0	0.5	0	0	0	0	0	0	0	0	0	0	0	0	0	0	0	0	0	0	0	0	0.129715	0.106553	0.0887498	0.0750656	0.0645475	0.0564629	0.0502488	0.0454724	0.0418011	0.0389791	0.0368101	0.0351429	0.0338615	0.0328765	0.0321194	0.0315375	0.0310902	0.0307464	0.0304821	0.030279	0.0301229	0.0300029	0.0299106	0.0298397	0.0297852	0.0297433	0.0297111	0.0296864	0.0296674	0.0296528	0.129715	0.106553	0.0887498	0.0750656	0.0645475	0.0564629	0.0502488	0.0454724	0.0418011	0.0389791	0.0368101	0.0351429	0.0338615	0.0328765	0.0321194	0.0315375	0.0310902	0.0307464	0.0304821	0.030279	0.0301229	0.0300029	0.0299106	0.0298397	0.0297852	0.0297433	0.0297111	0.0296864	0.0296674	0.0296528	0.237693	0.308544	0.142394	0.152275	0.173837	0.133387	0.126247	0.208338	0.115657	0.136922	0.188295	0.130269	0.127957	0.126146	0.124734	0.123636	0.173561	0.0997625	0.121616	0.0990252	0.0987776	0.0985867	0.0984397	0.120368	0.120261	0.120179	0.098121	0.0980814	0.0849549	0.0980275	0.335989	0.218277	0.284382	0.152275	0.123038	0.115571	0.218458	0.120398	0.200134	0.136922	0	0.130269	0.127957	0.126146	0.101893	0.174765	0.100301	0.0864379	0.121616	0.121223	0.0987776	0.120686	0.0852917	0.0983266	0.0851183	0.169878	0.0850156	0.120068	0.0760219	0.0980275
ERR5766166	1521258	Equisetidae	subclass	10	10	0.0756367	0.321561	78.6	0.475306	0.0756367	0.255839	999.261	0.0139951	-0.104438	TRUE	25.1987	0.0293428	1521258:Equisetidae:"subclass" 241806:Polypodiopsida:"class" 78536:Euphyllophyta:"clade" 58023:Tracheophyta:"clade" 3193:Embryophyta:"clade" 131221:Streptophytina:"subphylum" 35493:Streptophyta:"phylum" 33090:Viridiplantae:"kingdom" 2759:Eukaryota:"superkingdom" 131567:cellular organisms:"no rank" 1:root:"no rank"	0.235217	0.0653171	0.15557	0.0131888	951.351	0.0356454	0.185404	0.192257	0.105539	0.123132	2.00012	3.37142	0.0356454	0.0456952	6.78e-09	0.0118693	-0.0015662	0	2	93	29	64	0	1	0	1	0.0116389	0.0677429	634.977	0.000861	0	0	0	0	0	0	0	0	0	0	0	0	0	0	0	0	0	0	0	0	0	0	0	0	0	0	0	0	0	0	0	0	1	2	0	1	0	2	0	1	0	2	0	2	0	2	0	2	1	2	0	2	0	2	0	2	0	3	0	2	0	0	0	0	0	0	0	0	0	0	0	0	0	0	0	0	0	0	0	0	0	0	0	0	0	0	0	0	0	0	0	0	0	1	0	0	0	0	0	0	0	0	0	0	0	0	0	0	0	0	0	0	0	0	0	0	0	0	0	0	2	0	4	1	2	2	2	4	2	0	2	4	2	1	3	1	2	3	4	2	2	4	2	1	1	4	2	1	2	2	0	0	0	1	0	0	0	0	0	0	0	0	0	0	0	0	0	0	0	0	0	0	0	0	0	0	0	0	0	0	0.0896318	0.070281	0.0558808	0.0451648	0.0371904	0.0312561	0.0268401	0.0235538	0.0211083	0.0192885	0.0179342	0.0169264	0.0161765	0.0156184	0.0152031	0.014894	0.014664	0.0144929	0.0143655	0.0142708	0.0142002	0.0141477	0.0141087	0.0140796	0.014058	0.0140419	0.0140299	0.014021	0.0140144	0.0140094	0.0896318	0.070281	0.0558808	0.0451648	0.0371904	0.0312561	0.0268401	0.0235538	0.0211083	0.0192885	0.0179342	0.0169264	0.0161765	0.0156184	0.0152031	0.014894	0.014664	0.0144929	0.0143655	0.0142708	0.0142002	0.0141477	0.0141087	0.0140796	0.014058	0.0140419	0.0140299	0.014021	0.0140144	0.0140094	0	0	0.229691	0.146915	0	0.174009	0	0.107289	0	0.137537	0	0.0912594	0	0.0877207	0	0.0856938	0	0.0845492	0.118992	0.0839082	0	0.083551	0	0.0833525	0	0.0832423	0	0.0679511	0	0.0831474	0.202088	0	0.115018	0.207665	0.133871	0.123105	0.114337	0.0759408	0.101694	0	0.0938887	0.0645946	0.0892489	0.123994	0.0707151	0.121129	0.0850396	0.0690686	0.0595853	0.0839082	0.0837036	0.0591384	0.0834372	0.117819	0.11773	0.05892	0.0832073	0.117577	0.0831619	0.0831474
ERR5766166	1521262	Polypodiidae	subclass	19	20	0.0319292	0.50517	92.2632	0.511688	0.0319292	0.257836	1036.97	0.0110814	-0.0437675	TRUE	15.2852	0.0100995	1521262:Polypodiidae:"subclass" 241806:Polypodiopsida:"class" 78536:Euphyllophyta:"clade" 58023:Tracheophyta:"clade" 3193:Embryophyta:"clade" 131221:Streptophytina:"subphylum" 35493:Streptophyta:"phylum" 33090:Viridiplantae:"kingdom" 2759:Eukaryota:"superkingdom" 131567:cellular organisms:"no rank" 1:root:"no rank"	0.0632049	0.034498	0.18086	0.00712637	989.536	0.000301769	0.00739074	0.0408307	5.77e-06	0.149511	56.8814	111.555	0.000301769	0.655309	0.00811332	0.0204081	-0.957197	6	1	238	131	107	1	2	0	2	0.00678439	0.0406161	233.638	0.000102	0	0	0	0	0	0	0	0	0	0	0	0	0	0	0	0	0	0	0	0	0	0	0	0	0	0	0	0	0	0	6	1	5	3	5	3	5	3	6	3	6	3	5	4	5	4	5	4	5	4	5	4	5	5	5	4	5	5	5	3	0	0	0	0	0	0	0	0	0	0	0	0	0	0	0	0	0	0	0	0	0	0	0	0	0	0	0	0	0	0	0	0	0	0	0	0	0	0	0	0	0	0	0	0	0	1	0	0	0	0	1	0	0	0	0	0	0	0	0	0	1	3	1	2	4	4	2	4	3	3	3	3	1	2	2	5	2	9	3	7	4	6	2	7	6	5	2	3	4	4	0	0	0	0	0	0	0	0	0	0	0	0	0	0	0	0.2	0	0	0	0	0.25	0	0	0	0	0	0	0	0	0	0.0430106	0.034778	0.0286682	0.0241337	0.0207683	0.0182707	0.016417	0.0150413	0.0140203	0.0132625	0.0127001	0.0122827	0.011973	0.0117431	0.0115725	0.0114458	0.0113519	0.0112821	0.0112304	0.0111919	0.0111634	0.0111423	0.0111266	0.0111149	0.0111063	0.0110998	0.0110951	0.0110915	0.0110889	0.011087	0.0430106	0.034778	0.0286682	0.0241337	0.0207683	0.0182707	0.016417	0.0150413	0.0140203	0.0132625	0.0127001	0.0122827	0.011973	0.0117431	0.0115725	0.0114458	0.0113519	0.0112821	0.0112304	0.0111919	0.0111634	0.0111423	0.0111266	0.0111149	0.0111063	0.0110998	0.0110951	0.0110915	0.0110889	0.011087	0.083025	0.183217	0.0747712	0.0886878	0.0638989	0.0773981	0.056938	0.070341	0.0481149	0.0661106	0.0458244	0.0636534	0.0487344	0.0539415	0.0479221	0.0532624	0.0474684	0.0528845	0.0472166	0.0526751	0.0470773	0.0525594	0.0470003	0.046976	0.0469579	0.0524604	0.0469345	0.0469271	0.0469216	0.0605122	0.202881	0.105882	0.166872	0.108568	0.0714069	0.0670609	0.0898972	0.0609464	0.0679469	0.0661106	0.0647122	0.0636534	0.108764	0.0762115	0.0756623	0.0476622	0.074946	0.0353409	0.0608978	0.039876	0.0526087	0.0429558	0.074207	0.03974	0.0428871	0.0469445	0.0741031	0.0605245	0.0524348	0.0524303
ERR5766166	1648017	Hordeinae	subtribe	1049	71865	0.0200032	0.628573	43.9638	0.456245	0.0200032	0.326331	942.965	0.00943146	-0.0949485	TRUE	11.5287	0.0969639	1648017:Hordeinae:"subtribe" 147389:Triticeae:"tribe" 1648038:Triticodae:"no rank" 147368:Pooideae:"subfamily" 359160:BOP clade:"clade" 4479:Poaceae:"family" 38820:Poales:"order" 4734:commelinids:"clade" 1437197:Petrosaviidae:"subclass" 4447:Liliopsida:"clade" 1437183:Mesangiospermae:"clade" 3398:Magnoliopsida:"class" 58024:Spermatophyta:"clade" 78536:Euphyllophyta:"clade" 58023:Tracheophyta:"clade" 3193:Embryophyta:"clade" 131221:Streptophytina:"subphylum" 35493:Streptophyta:"phylum" 33090:Viridiplantae:"kingdom" 2759:Eukaryota:"superkingdom" 131567:cellular organisms:"no rank" 1:root:"no rank"	0.0318232	0.0201338	0.186426	0.00376222	952.981	0.00833326	0.0240723	0.346176	3.28e-07	0.0194758	121.995	120.988	0.00833326	0.0691924	0.00143529	0.661383	-0.997574	16	14	919	475	444	10	9	7	2	0.00403611	0.013116	132.911	0.009402	1	0	1	0	0	0	0	0	0	0	0	0	0	0	0	0	1	0	0	0	0	0	2	1	0	0	0	0	0	1	16	14	20	13	13	15	14	14	21	18	13	17	15	13	22	14	19	16	15	12	19	18	14	22	12	15	19	12	12	18	0.0625	0	0.05	0	0	0	0	0	0	0	0	0	0	0	0	0	0.0526316	0	0	0	0	0	0.142857	0.0454545	0	0	0	0	0	0.0555556	0	0	0	0	0	0	0	0	0	0	0	0	0	0	0	0	1	0	0	0	0	0	0	0	0	0	0	0	0	1	14	17	17	11	15	14	13	16	17	11	13	18	15	14	19	10	19	12	16	18	17	13	16	13	14	14	18	16	12	12	0	0	0	0	0	0	0	0	0	0	0	0	0	0	0	0	0.0526316	0	0	0	0	0	0	0	0	0	0	0	0	0.0833333	0.0294347	0.022907	0.0185095	0.0155471	0.0135514	0.0122069	0.0113012	0.010691	0.01028	0.0100031	0.00981656	0.00969089	0.00960623	0.0095492	0.00951078	0.0094849	0.00946746	0.00945571	0.0094478	0.00944247	0.00943888	0.00943646	0.00943483	0.00943373	0.00943299	0.00943249	0.00943216	0.00943193	0.00943178	0.00943168	0.0294347	0.022907	0.0185095	0.0155471	0.0135514	0.0122069	0.0113012	0.010691	0.01028	0.0100031	0.00981656	0.00969089	0.00960623	0.0095492	0.00951078	0.0094849	0.00946746	0.00945571	0.0094478	0.00944247	0.00943888	0.00943646	0.00943483	0.00943373	0.00943299	0.00943249	0.00943216	0.00943193	0.00943178	0.00943168	0.0425898	0.0402586	0.0304406	0.0345297	0.0322701	0.0285619	0.0284446	0.0276746	0.0222431	0.0236659	0.0275175	0.0239603	0.0253707	0.0271438	0.0209218	0.0260827	0.0224272	0.0243864	0.0251626	0.0280807	0.0223937	0.0229925	0.0260144	0.0208377	0.0280667	0.0251424	0.0223858	0.0280652	0.0280649	0.0229867	0.0454829	0.0365913	0.032966	0.0374985	0.0300732	0.0295489	0.029503	0.0259143	0.0246705	0.0301631	0.0275175	0.0232974	0.0253707	0.0261701	0.022478	0.0307969	0.0224272	0.0281002	0.0243763	0.0229997	0.0236497	0.0269847	0.0243597	0.0269808	0.0260119	0.0260113	0.0229873	0.024356	0.0280649	0.0280648
ERR5766166	1648030	Triticinae	subtribe	3179	12917	0.0637844	6.33875	44.8559	0.507329	0.0637844	0.188883	2625.29	0.0114387	0.115742	TRUE	13.0868	0.11667	1648030:Triticinae:"subtribe" 147389:Triticeae:"tribe" 1648038:Triticodae:"no rank" 147368:Pooideae:"subfamily" 359160:BOP clade:"clade" 4479:Poaceae:"family" 38820:Poales:"order" 4734:commelinids:"clade" 1437197:Petrosaviidae:"subclass" 4447:Liliopsida:"clade" 1437183:Mesangiospermae:"clade" 3398:Magnoliopsida:"class" 58024:Spermatophyta:"clade" 78536:Euphyllophyta:"clade" 58023:Tracheophyta:"clade" 3193:Embryophyta:"clade" 131221:Streptophytina:"subphylum" 35493:Streptophyta:"phylum" 33090:Viridiplantae:"kingdom" 2759:Eukaryota:"superkingdom" 131567:cellular organisms:"no rank" 1:root:"no rank"	0.0100626	0.00561135	0.0208544	0.00100173	1152.01	0.0630531	0.0100735	6.25932	0.184438	0.019574	2134.63	922.263	0.0630531	0.00506662	0.0113251	0.00101381	0.0812411	800	796	49605	24732	24873	755	1119	531	588	0.00690183	0.00561735	171.263	0.013612	57	50	41	43	16	27	30	29	24	22	12	8	7	11	11	14	16	9	10	7	12	5	11	10	9	9	5	12	8	6	800	830	847	845	827	807	799	825	784	842	869	825	820	874	799	796	811	867	839	844	773	826	824	762	807	894	811	854	876	755	0.07125	0.060241	0.0484061	0.0508876	0.019347	0.0334573	0.0375469	0.0351515	0.0306122	0.0261283	0.013809	0.00969697	0.00853659	0.0125858	0.0137672	0.0175879	0.0197287	0.0103806	0.011919	0.00829384	0.0155239	0.00605327	0.0133495	0.0131234	0.0111524	0.0100671	0.00616523	0.0140515	0.00913242	0.00794702	67	49	43	39	37	29	24	22	15	21	19	15	16	11	13	10	8	11	14	15	10	13	13	9	7	7	11	11	20	9	796	803	823	855	809	779	828	834	833	844	885	783	821	837	833	789	840	864	837	834	792	844	804	822	851	847	836	864	848	838	0.0841709	0.0610212	0.0522479	0.045614	0.0457355	0.0372272	0.0289855	0.0263789	0.0180072	0.0248815	0.0214689	0.0191571	0.0194884	0.0131422	0.0156062	0.0126743	0.00952381	0.0127315	0.0167264	0.0179856	0.0126263	0.0154028	0.0161692	0.0109489	0.00822562	0.00826446	0.0131579	0.0127315	0.0235849	0.0107399	0.0752232	0.0631754	0.0534032	0.0454768	0.0390476	0.0338327	0.0296029	0.026172	0.0233891	0.0211319	0.019301	0.017816	0.0166114	0.0156344	0.0148419	0.0141991	0.0136777	0.0132548	0.0129118	0.0126335	0.0124079	0.0122248	0.0120763	0.0119559	0.0118582	0.011779	0.0117147	0.0116626	0.0116203	0.011586	0.0752232	0.0631754	0.0534032	0.0454768	0.0390476	0.0338327	0.0296029	0.026172	0.0233891	0.0211319	0.019301	0.017816	0.0166114	0.0156344	0.0148419	0.0141991	0.0136777	0.0132548	0.0129118	0.0126335	0.0124079	0.0122248	0.0120763	0.0119559	0.0118582	0.011779	0.0117147	0.0116626	0.0116203	0.011586	0.0106494	0.00968579	0.00888303	0.00823894	0.00772285	0.00727576	0.00684672	0.00637073	0.00614993	0.00569507	0.00538339	0.00527874	0.00511211	0.00484375	0.0048847	0.00478621	0.0046653	0.00447882	0.00447637	0.00441855	0.00452904	0.00438308	0.00436073	0.00447153	0.00435615	0.00417704	0.00432185	0.00422858	0.00418082	0.00441843	0.0106699	0.00980873	0.00898042	0.00820241	0.00778791	0.0073751	0.00675417	0.00634452	0.00600903	0.00568996	0.00534671	0.00538539	0.00510974	0.00492341	0.00480767	0.00480248	0.00460336	0.00448466	0.00448042	0.00443855	0.00448688	0.00434738	0.00440182	0.00434321	0.00426915	0.00426261	0.0042722	0.00421008	0.00423225	0.00424509
ERR5766166	1648036	Panicodae	no rank	267	7655	0.0384439	1.59242	41.0936	0.520932	0.0384439	0.271397	1228.57	0.0115218	-0.0621389	TRUE	10.7511	0.103937	1648036:Panicodae:"no rank" 147369:Panicoideae:"subfamily" 147370:PACMAD clade:"clade" 4479:Poaceae:"family" 38820:Poales:"order" 4734:commelinids:"clade" 1437197:Petrosaviidae:"subclass" 4447:Liliopsida:"clade" 1437183:Mesangiospermae:"clade" 3398:Magnoliopsida:"class" 58024:Spermatophyta:"clade" 78536:Euphyllophyta:"clade" 58023:Tracheophyta:"clade" 3193:Embryophyta:"clade" 131221:Streptophytina:"subphylum" 35493:Streptophyta:"phylum" 33090:Viridiplantae:"kingdom" 2759:Eukaryota:"superkingdom" 131567:cellular organisms:"no rank" 1:root:"no rank"	0.0241419	0.0141157	0.11231	0.00247049	1000.77	0.0337153	0.0234438	1.43813	0.203343	0.0926262	505.466	453.912	0.0337153	0.0126858	0.0107119	0.00251809	-0.0201311	67	76	4259	2131	2128	59	69	31	38	0.00666203	0.0102118	115.586	0.010803	4	1	2	0	2	2	1	0	1	4	1	1	0	0	2	0	1	1	1	0	0	0	0	1	2	0	1	1	2	0	67	68	73	85	61	76	70	67	80	70	67	65	68	77	88	64	70	74	64	71	64	67	78	64	70	80	82	59	68	74	0.0597015	0.0147059	0.0273973	0	0.0327869	0.0263158	0.0142857	0	0.0125	0.0571429	0.0149254	0.0153846	0	0	0.0227273	0	0.0142857	0.0135135	0.015625	0	0	0	0	0.015625	0.0285714	0	0.0121951	0.0169492	0.0294118	0	3	4	5	2	1	1	2	1	1	0	1	1	1	0	2	0	2	3	0	0	0	0	0	1	1	2	0	0	2	2	76	70	72	76	59	76	80	75	74	59	73	72	73	72	67	70	62	64	83	68	63	70	78	69	83	60	74	75	70	65	0.0394737	0.0571429	0.0694445	0.0263158	0.0169492	0.0131579	0.025	0.0133333	0.0135135	0	0.0136986	0.0138889	0.0136986	0	0.0298507	0	0.0322581	0.046875	0	0	0	0	0	0.0144928	0.0120482	0.0333333	0	0	0.0285714	0.0307692	0.0499657	0.0395321	0.0319302	0.0263914	0.0223558	0.0194155	0.0172732	0.0157123	0.014575	0.0137464	0.0131426	0.0127027	0.0123822	0.0121487	0.0119786	0.0118546	0.0117643	0.0116985	0.0116505	0.0116156	0.0115901	0.0115716	0.0115581	0.0115482	0.011541	0.0115358	0.011532	0.0115292	0.0115272	0.0115257	0.0499657	0.0395321	0.0319302	0.0263914	0.0223558	0.0194155	0.0172732	0.0157123	0.014575	0.0137464	0.0131426	0.0127027	0.0123822	0.0121487	0.0119786	0.0118546	0.0117643	0.0116985	0.0116505	0.0116156	0.0115901	0.0115716	0.0115581	0.0115482	0.011541	0.0115358	0.011532	0.0115292	0.0115272	0.0115257	0.0273226	0.0242652	0.0211714	0.0179707	0.019385	0.016303	0.0160033	0.0155954	0.0138227	0.0143019	0.0142818	0.0142473	0.0137708	0.0128644	0.0120002	0.0138712	0.013244	0.0128652	0.0137527	0.0130731	0.0137174	0.0134117	0.0124756	0.0136929	0.0131192	0.0123163	0.0121725	0.0142221	0.0132926	0.012771	0.0257428	0.0239345	0.0213097	0.0189397	0.0196956	0.016303	0.0150272	0.0147856	0.0143392	0.0155121	0.013714	0.0135736	0.0133165	0.0132781	0.0136427	0.0132942	0.0140291	0.0137806	0.0121649	0.0133429	0.0138205	0.0131364	0.0124756	0.0132129	0.0121083	0.0141126	0.0127744	0.0126924	0.0131115	0.0135793
ERR5766166	1648037	Poodae	no rank	18	29	0.0245098	0.187404	42.6111	0.501609	0.0245098	0.300922	973.947	0.00381061	-0.0501464	TRUE	3.60517	0.0571227	1648037:Poodae:"no rank" 147368:Pooideae:"subfamily" 359160:BOP clade:"clade" 4479:Poaceae:"family" 38820:Poales:"order" 4734:commelinids:"clade" 1437197:Petrosaviidae:"subclass" 4447:Liliopsida:"clade" 1437183:Mesangiospermae:"clade" 3398:Magnoliopsida:"class" 58024:Spermatophyta:"clade" 78536:Euphyllophyta:"clade" 58023:Tracheophyta:"clade" 3193:Embryophyta:"clade" 131221:Streptophytina:"subphylum" 35493:Streptophyta:"phylum" 33090:Viridiplantae:"kingdom" 2759:Eukaryota:"superkingdom" 131567:cellular organisms:"no rank" 1:root:"no rank"	0.130786	0.0294927	0.173383	0.00391151	959.504	1.09e-10	1.05e-05	1.05e-05	1.84e-08	0.159603	4.48552	2.54336	1.09e-10	0.0024647	3.03e-10	0.00246819	0.000548534	1	7	268	126	142	0	0	0	0	0.0100549	0.0445632	12.9972	0.003263	0	0	0	0	0	0	0	0	0	0	0	0	0	0	0	0	0	0	0	0	0	0	0	0	0	0	0	0	0	0	1	5	2	2	7	4	4	2	3	4	3	2	4	7	9	5	6	6	6	6	0	5	6	5	4	6	3	4	2	3	0	0	0	0	0	0	0	0	0	0	0	0	0	0	0	0	0	0	0	0	0	0	0	0	0	0	0	0	0	0	0	0	0	0	0	0	0	0	0	0	0	0	0	0	0	0	0	0	0	0	0	0	0	0	0	0	0	0	0	0	7	6	8	3	8	4	7	2	2	5	5	4	6	9	5	6	3	4	4	3	5	6	2	5	3	5	4	5	3	3	0	0	0	0	0	0	0	0	0	0	0	0	0	0	0	0	0	0	0	0	0	0	0	0	0	0	0	0	0	0	0.0283204	0.0209449	0.0157888	0.0121843	0.00966449	0.00790293	0.00667146	0.00581057	0.00520874	0.00478801	0.00449389	0.00428827	0.00414453	0.00404405	0.0039738	0.00392469	0.00389036	0.00386636	0.00384958	0.00383786	0.00382966	0.00382392	0.00381992	0.00381712	0.00381516	0.00381379	0.00381283	0.00381216	0.00381169	0.00381137	0.0283204	0.0209449	0.0157888	0.0121843	0.00966449	0.00790293	0.00667146	0.00581057	0.00520874	0.00478801	0.00449389	0.00428827	0.00414453	0.00404405	0.0039738	0.00392469	0.00389036	0.00386636	0.00384958	0.00383786	0.00382966	0.00382392	0.00381992	0.00381712	0.00381516	0.00381379	0.00381283	0.00381216	0.00381169	0.00381137	0.165887	0.0641722	0.0881915	0.0776151	0.0370906	0.0443413	0.0407656	0.0537714	0.0416022	0.0345679	0.038656	0.0462291	0.0321716	0.0240609	0.0210568	0.028019	0.0254791	0.0254007	0.0253457	0.0253072	0	0.0276584	0.0252482	0.0276338	0.0308719	0.0252281	0.0356187	0.0308598	0.0435951	0.0356119	0.0628919	0.0586108	0.0442311	0.0634049	0.0347128	0.0443413	0.0308631	0.0537714	0.050926	0.0309342	0.0299735	0.0327224	0.0262949	0.0212413	0.0281931	0.0255908	0.0359777	0.0310776	0.0310103	0.035735	0.027679	0.0252614	0.0436419	0.0276338	0.0356296	0.0276218	0.0308625	0.027616	0.0356135	0.0356119
ERR5766166	1648038	Triticodae	no rank	4252	84878	0.0628301	6.34613	44.6183	0.494448	0.0628301	0.187866	2640.33	0.0116097	0.115526	TRUE	12.691	0.112022	1648038:Triticodae:"no rank" 147368:Pooideae:"subfamily" 359160:BOP clade:"clade" 4479:Poaceae:"family" 38820:Poales:"order" 4734:commelinids:"clade" 1437197:Petrosaviidae:"subclass" 4447:Liliopsida:"clade" 1437183:Mesangiospermae:"clade" 3398:Magnoliopsida:"class" 58024:Spermatophyta:"clade" 78536:Euphyllophyta:"clade" 58023:Tracheophyta:"clade" 3193:Embryophyta:"clade" 131221:Streptophytina:"subphylum" 35493:Streptophyta:"phylum" 33090:Viridiplantae:"kingdom" 2759:Eukaryota:"superkingdom" 131567:cellular organisms:"no rank" 1:root:"no rank"	0.00990054	0.0055093	0.0210651	0.00101843	1214.83	0.0622415	0.00995774	6.25056	0.184193	0.0195777	2057.34	884.704	0.0622415	0.00501713	0.0115051	0.00101255	0.0735472	824	817	50900	25397	25503	779	1151	550	601	0.00694469	0.00554127	161.062	0.012549	59	50	42	44	16	28	30	30	26	23	12	8	8	12	11	15	17	9	10	8	12	5	13	11	10	9	5	12	8	7	824	849	873	864	845	827	820	847	812	867	888	848	844	894	827	819	835	889	859	866	797	849	841	793	823	918	835	871	894	779	0.0716019	0.0588928	0.04811	0.0509259	0.0189349	0.0338573	0.0365854	0.0354191	0.0320197	0.0265283	0.0135135	0.00943396	0.00947867	0.0134228	0.0133011	0.018315	0.0203593	0.0101237	0.0116414	0.00923787	0.0150565	0.00588928	0.0154578	0.0138714	0.0121507	0.00980392	0.00598802	0.0137773	0.00894855	0.00898588	67	51	43	40	38	30	26	22	15	22	19	15	16	11	13	10	9	11	14	15	10	13	13	10	7	7	12	11	21	10	817	828	845	873	831	796	851	852	858	863	902	806	844	857	860	802	867	881	858	858	815	862	825	840	873	869	860	886	867	857	0.0820073	0.0615942	0.0508876	0.045819	0.045728	0.0376884	0.0305523	0.0258216	0.0174825	0.0254925	0.0210643	0.0186104	0.0189573	0.0128355	0.0151163	0.0124688	0.0103806	0.0124858	0.016317	0.0174825	0.0122699	0.0150812	0.0157576	0.0119048	0.00801833	0.00805524	0.0139535	0.0124153	0.0242215	0.0116686	0.0744398	0.0626362	0.0530501	0.0452649	0.0389422	0.0338074	0.0296372	0.0262505	0.0235	0.0212662	0.0194521	0.0179788	0.0167823	0.0158105	0.0150213	0.0143804	0.0138599	0.0134372	0.0130939	0.012815	0.0125886	0.0124047	0.0122554	0.0121341	0.0120356	0.0119556	0.0118906	0.0118378	0.011795	0.0117602	0.0744398	0.0626362	0.0530501	0.0452649	0.0389422	0.0338074	0.0296372	0.0262505	0.0235	0.0212662	0.0194521	0.0179788	0.0167823	0.0158105	0.0150213	0.0143804	0.0138599	0.0134372	0.0130939	0.012815	0.0125886	0.0124047	0.0122554	0.0121341	0.0120356	0.0119556	0.0118906	0.0118378	0.011795	0.0117602	0.0104722	0.00955812	0.00874878	0.00814622	0.00764482	0.00720064	0.00677838	0.00631227	0.00607766	0.00564605	0.00535654	0.00524373	0.0050784	0.00482598	0.0048462	0.00476083	0.0046408	0.00446375	0.00446433	0.00440368	0.00450514	0.00436605	0.00435561	0.00443264	0.00435251	0.00416355	0.00430277	0.00422538	0.00417682	0.00439469	0.0105064	0.0096494	0.00885704	0.00811452	0.00769345	0.00730663	0.00668352	0.00629823	0.00595176	0.00565589	0.00532534	0.00534614	0.0050784	0.00490319	0.00477487	0.00479919	0.00457527	0.00447889	0.00446629	0.00441911	0.00446676	0.00434107	0.00438752	0.00433622	0.00425642	0.00424976	0.00425499	0.0041984	0.00422513	0.00423745
ERR5766166	1652081	Poeae Chloroplast Group 2 (Poeae type)	clade	14	25	0.0299144	0.206646	44.0714	0.49886	0.0299144	0.29574	999.939	0.00489716	-0.0178837	TRUE	4.08787	0.0647688	1652081:Poeae Chloroplast Group 2 (Poeae type):"clade" 147387:Poeae:"tribe" 1648037:Poodae:"no rank" 147368:Pooideae:"subfamily" 359160:BOP clade:"clade" 4479:Poaceae:"family" 38820:Poales:"order" 4734:commelinids:"clade" 1437197:Petrosaviidae:"subclass" 4447:Liliopsida:"clade" 1437183:Mesangiospermae:"clade" 3398:Magnoliopsida:"class" 58024:Spermatophyta:"clade" 78536:Euphyllophyta:"clade" 58023:Tracheophyta:"clade" 3193:Embryophyta:"clade" 131221:Streptophytina:"subphylum" 35493:Streptophyta:"phylum" 33090:Viridiplantae:"kingdom" 2759:Eukaryota:"superkingdom" 131567:cellular organisms:"no rank" 1:root:"no rank"	0.144761	0.0356306	0.177976	0.00490183	966.562	6.46e-09	8.04e-05	8.04e-05	7.11e-08	0.160567	5.07564	3.25401	6.46e-09	0.00307691	7.45e-09	0.00304457	0.0411803	1	4	203	95	108	0	0	0	0	0.0100437	0.0516156	16.7107	0.004195	0	0	0	0	0	0	0	0	0	0	0	0	0	0	0	0	0	0	0	0	0	0	0	0	0	0	0	0	0	0	1	5	1	2	6	2	3	2	3	4	1	2	4	6	6	5	5	3	4	3	0	5	4	3	4	4	1	2	2	2	0	0	0	0	0	0	0	0	0	0	0	0	0	0	0	0	0	0	0	0	0	0	0	0	0	0	0	0	0	0	0	0	0	0	0	0	0	0	0	0	0	0	0	0	0	0	0	0	0	0	0	0	0	0	0	0	0	0	0	0	4	4	7	2	5	4	4	2	2	4	5	4	4	7	4	3	2	3	2	3	5	4	2	5	2	5	3	3	2	2	0	0	0	0	0	0	0	0	0	0	0	0	0	0	0	0	0	0	0	0	0	0	0	0	0	0	0	0	0	0	0.0348116	0.0259647	0.0197342	0.0153463	0.0122561	0.0100797	0.00854705	0.00746763	0.00670744	0.00617207	0.00579503	0.00552949	0.00534249	0.00521079	0.00511804	0.00505271	0.00500671	0.00497431	0.0049515	0.00493543	0.00492411	0.00491614	0.00491053	0.00490657	0.00490379	0.00490183	0.00490045	0.00489948	0.00489879	0.00489831	0.0348116	0.0259647	0.0197342	0.0153463	0.0122561	0.0100797	0.00854705	0.00746763	0.00670744	0.00617207	0.00579503	0.00552949	0.00534249	0.00521079	0.00511804	0.00505271	0.00500671	0.00497431	0.0049515	0.00493543	0.00492411	0.00491614	0.00491053	0.00490657	0.00490379	0.00490183	0.00490045	0.00489948	0.00489879	0.00489831	0.183302	0.0712624	0.139085	0.0869652	0.0450302	0.0706687	0.0532007	0.0609068	0.0471726	0.0392185	0.0759042	0.0524615	0.036503	0.0294662	0.0292041	0.0317719	0.0316277	0.040659	0.0351488	0.0405005	0	0.0313417	0.0350038	0.0403826	0.0349799	0.0349729	0.0698315	0.0493981	0.0493947	0.0493922	0.0917884	0.0796341	0.0527267	0.0869652	0.0493036	0.0500201	0.0460961	0.0609068	0.0577456	0.0392185	0.0340131	0.0371329	0.036503	0.0272939	0.035732	0.0409765	0.0499331	0.040659	0.0496583	0.0405005	0.031367	0.0350237	0.0494535	0.0313114	0.0494197	0.0312963	0.0403575	0.0403535	0.0493947	0.0493922
ERR5766166	1955251	Parasitoida	infraorder	10	16	0.0407078	0.24038	60.8	0.485742	0.0407078	0.285741	982.9	0.00761288	-0.0674004	TRUE	17.2516	0.0295973	1955251:Parasitoida:"infraorder" 7400:Apocrita:"suborder" 7399:Hymenoptera:"order" 33392:Endopterygota:"cohort" 33340:Neoptera:"infraclass" 7496:Pterygota:"subclass" 85512:Dicondylia:"clade" 50557:Insecta:"class" 6960:Hexapoda:"subphylum" 197562:Pancrustacea:"clade" 197563:Mandibulata:"clade" 6656:Arthropoda:"phylum" 88770:Panarthropoda:"clade" 1206794:Ecdysozoa:"clade" 33317:Protostomia:"clade" 33213:Bilateria:"clade" 6072:Eumetazoa:"clade" 33208:Metazoa:"kingdom" 33154:Opisthokonta:"clade" 2759:Eukaryota:"superkingdom" 131567:cellular organisms:"no rank" 1:root:"no rank"	0.169348	0.0445213	0.16952	0.00780903	965.045	2.02e-09	4.49e-05	4.49e-05	1.21e-05	0.14438	6.5667	5.31555	2.02e-09	0.00412245	1.75e-07	0.00394363	-0.0107924	1	2	125	49	76	1	0	0	0	0.00719444	0.0487149	297.617	0.000876	0	0	0	0	0	0	0	0	0	0	0	0	0	0	0	0	0	0	0	0	0	0	0	0	0	0	0	0	0	0	1	2	1	1	2	1	1	2	1	2	1	2	1	2	1	2	2	2	1	2	2	2	1	2	1	2	2	2	3	2	0	0	0	0	0	0	0	0	0	0	0	0	0	0	0	0	0	0	0	0	0	0	0	0	0	0	0	0	0	0	0	0	0	0	0	0	0	0	0	0	0	0	0	0	0	0	0	0	0	0	0	0	0	0	0	0	0	0	0	0	2	3	1	4	1	5	2	2	2	3	2	2	2	2	2	2	1	3	2	4	1	4	1	4	1	5	2	5	1	5	0	0	0	0	0	0	0	0	0	0	0	0	0	0	0	0	0	0	0	0	0	0	0	0	0	0	0	0	0	0	0.0483207	0.0366888	0.0283806	0.0224464	0.0182079	0.0151804	0.0130181	0.0114736	0.0103704	0.00958248	0.00901968	0.0086177	0.00833058	0.0081255	0.00797902	0.0078744	0.00779967	0.0077463	0.00770817	0.00768094	0.00766149	0.0076476	0.00763768	0.00763059	0.00762553	0.00762191	0.00761933	0.00761749	0.00761617	0.00761523	0.0483207	0.0366888	0.0283806	0.0224464	0.0182079	0.0151804	0.0130181	0.0114736	0.0103704	0.00958248	0.00901968	0.0086177	0.00833058	0.0081255	0.00797902	0.0078744	0.00779967	0.0077463	0.00770817	0.00768094	0.00766149	0.0076476	0.00763768	0.00763059	0.00762553	0.00762191	0.00761933	0.00761749	0.00761617	0.00761523	0.214443	0.133001	0.166058	0.14813	0.0945899	0.12227	0.113352	0.0753441	0.101306	0.0689213	0.0945427	0.0653916	0.090891	0.0635125	0.0889683	0.0625313	0.0622363	0.0620246	0.0874572	0.0617644	0.0616868	0.0616313	0.0870594	0.0615632	0.0869907	0.0615285	0.0615181	0.0615107	0.0502445	0.0615017	0.151711	0.10865	0.166058	0.0741779	0.133702	0.0547919	0.0801925	0.0753441	0.0716705	0.0563026	0.0668858	0.0653916	0.0643023	0.0635125	0.0629421	0.0625313	0.0879707	0.0506686	0.061873	0.0437184	0.087194	0.0436241	0.0870594	0.043576	0.0869907	0.0389732	0.0615181	0.038962	0.0869377	0.0389563
ERR5766166	1963758	Myomorpha	suborder	41	109	0.0221397	0.472226	48.0244	0.516036	0.0221397	0.269299	1046.44	0.00519738	-0.111924	TRUE	13.4079	0.0735663	1963758:Myomorpha:"suborder" 9989:Rodentia:"order" 314147:Glires:"clade" 314146:Euarchontoglires:"superorder" 1437010:Boreoeutheria:"clade" 9347:Eutheria:"clade" 32525:Theria:"clade" 40674:Mammalia:"class" 32524:Amniota:"clade" 32523:Tetrapoda:"clade" 1338369:Dipnotetrapodomorpha:"clade" 8287:Sarcopterygii:"superclass" 117571:Euteleostomi:"clade" 117570:Teleostomi:"clade" 7776:Gnathostomata:"clade" 7742:Vertebrata:"clade" 89593:Craniata:"subphylum" 7711:Chordata:"phylum" 33511:Deuterostomia:"clade" 33213:Bilateria:"clade" 6072:Eumetazoa:"clade" 33208:Metazoa:"kingdom" 33154:Opisthokonta:"clade" 2759:Eukaryota:"superkingdom" 131567:cellular organisms:"no rank" 1:root:"no rank"	0.0468837	0.0215195	0.173207	0.00344607	1000.76	0.00869785	0.0337323	0.257849	0.0387958	0.063229	124.546	133.002	0.00869785	0.00844714	6.03e-08	0.0124535	-0.0152321	8	8	594	276	318	6	3	1	2	0.00993943	0.0291809	179.772	0.005412	0	0	1	0	0	0	0	0	0	0	0	0	0	0	0	0	0	0	0	0	0	0	0	0	0	0	0	0	0	0	8	7	13	10	8	11	7	6	9	8	11	9	8	10	12	8	12	8	8	9	9	10	7	8	8	11	12	9	10	10	0	0	0.0769231	0	0	0	0	0	0	0	0	0	0	0	0	0	0	0	0	0	0	0	0	0	0	0	0	0	0	0	0	0	0	0	0	0	0	0	0	0	0	0	0	0	1	0	1	0	0	0	0	0	0	0	0	0	0	0	0	0	8	12	8	12	10	10	7	13	10	8	13	10	8	11	10	12	10	9	8	11	12	9	13	9	11	15	11	13	13	12	0	0	0	0	0	0	0	0	0	0	0	0	0	0	0.1	0	0.1	0	0	0	0	0	0	0	0	0	0	0	0	0	0.0273371	0.0213749	0.0170183	0.0138349	0.0115089	0.00980918	0.00856722	0.00765973	0.00699662	0.00651208	0.00615803	0.00589933	0.00571029	0.00557217	0.00547124	0.00539749	0.0053436	0.00530422	0.00527545	0.00525442	0.00523906	0.00522783	0.00521963	0.00521364	0.00520926	0.00520606	0.00520372	0.00520201	0.00520076	0.00519985	0.0273371	0.0213749	0.0170183	0.0138349	0.0115089	0.00980918	0.00856722	0.00765973	0.00699662	0.00651208	0.00615803	0.00589933	0.00571029	0.00557217	0.00547124	0.00539749	0.0053436	0.00530422	0.00527545	0.00525442	0.00523906	0.00522783	0.00521963	0.00521364	0.00520926	0.00520606	0.00520372	0.00520201	0.00520076	0.00519985	0.0578441	0.0548216	0.0360772	0.0370955	0.0378359	0.0298568	0.0349336	0.0356776	0.0278901	0.0285327	0.0236999	0.025624	0.0267293	0.0236405	0.0214057	0.0259909	0.0211559	0.0257666	0.025697	0.0241908	0.0241556	0.0229024	0.0273133	0.0255468	0.0255361	0.0218016	0.0208786	0.0240704	0.0228433	0.0228413	0.0578441	0.0419699	0.0458809	0.0338954	0.0338735	0.0312992	0.0349336	0.0243186	0.0264714	0.0285327	0.0218214	0.0243206	0.0267293	0.022551	0.0234266	0.0212617	0.0231532	0.0243045	0.025697	0.0219021	0.020949	0.0241298	0.0200995	0.0240972	0.0218082	0.018705	0.0217967	0.0200657	0.0200633	0.0208709
ERR5766166	2100771	Panicum sect. Hiantes	section	25	1068	0.0808275	0.69181	40.16	0.487857	0.0808275	0.191134	999.463	0.00808725	-0.170433	TRUE	7.93162	0.0841903	2100771:Panicum sect. Hiantes:"section" 4539:Panicum:"genus" 1293365:Panicinae:"subtribe" 147428:Paniceae:"tribe" 1648036:Panicodae:"no rank" 147369:Panicoideae:"subfamily" 147370:PACMAD clade:"clade" 4479:Poaceae:"family" 38820:Poales:"order" 4734:commelinids:"clade" 1437197:Petrosaviidae:"subclass" 4447:Liliopsida:"clade" 1437183:Mesangiospermae:"clade" 3398:Magnoliopsida:"class" 58024:Spermatophyta:"clade" 78536:Euphyllophyta:"clade" 58023:Tracheophyta:"clade" 3193:Embryophyta:"clade" 131221:Streptophytina:"subphylum" 35493:Streptophyta:"phylum" 33090:Viridiplantae:"kingdom" 2759:Eukaryota:"superkingdom" 131567:cellular organisms:"no rank" 1:root:"no rank"	0.116835	0.0456761	0.0953114	0.00695486	1027.11	0.0706055	0.117875	0.598986	0.124784	0.0528016	67.1374	100.608	0.0706055	0.0363238	2.42e-10	0.00398347	0.000541341	5	5	358	175	183	0	7	1	6	0.00702189	0.0291931	62.9106	0.007088	0	0	0	0	0	0	0	0	0	1	0	0	0	0	0	0	0	0	0	0	0	0	0	0	0	0	0	0	0	0	5	8	6	10	3	6	5	6	10	11	3	4	1	9	4	2	5	3	6	5	4	4	9	6	9	7	7	6	6	5	0	0	0	0	0	0	0	0	0	0.0909091	0	0	0	0	0	0	0	0	0	0	0	0	0	0	0	0	0	0	0	0	0	1	2	0	0	1	1	0	0	0	0	0	1	0	0	0	0	0	0	0	0	0	0	0	0	0	0	0	0	0	5	6	4	4	6	8	8	5	5	0	11	5	5	4	3	5	5	5	8	5	7	7	11	9	5	8	5	7	10	7	0	0.166667	0.5	0	0	0.125	0.125	0	0	0	0	0	0.2	0	0	0	0	0	0	0	0	0	0	0	0	0	0	0	0	0	0.0889148	0.0734659	0.0609699	0.0508622	0.0426865	0.0360734	0.0307243	0.0263976	0.0228979	0.0200671	0.0177773	0.0159252	0.0144271	0.0132154	0.0122352	0.0114424	0.0108011	0.0102824	0.00986284	0.00952346	0.00924895	0.00902691	0.00884731	0.00870204	0.00858453	0.00848948	0.0084126	0.00835042	0.00830012	0.00825943	0.0889148	0.0734659	0.0609699	0.0508622	0.0426865	0.0360734	0.0307243	0.0263976	0.0228979	0.0200671	0.0177773	0.0159252	0.0144271	0.0132154	0.0122352	0.0114424	0.0108011	0.0102824	0.00986284	0.00952346	0.00924895	0.00902691	0.00884731	0.00870204	0.00858453	0.00848948	0.0084126	0.00835042	0.00830012	0.00825943	0.12754	0.0925641	0.0979274	0.0697922	0.116828	0.0763172	0.0773297	0.0656115	0.047513	0.0424917	0.076368	0.062687	0.119243	0.0382172	0.0550494	0.0752422	0.0463188	0.058301	0.0404441	0.0435212	0.0479346	0.047361	0.0313389	0.0380119	0.0308741	0.0347807	0.0346242	0.0372426	0.0371312	0.040556	0.12754	0.106778	0.119817	0.110023	0.0827331	0.0661584	0.0612257	0.0718381	0.0670269	0	0.0400407	0.0560968	0.0534338	0.0571835	0.0635339	0.0476586	0.0463188	0.0452048	0.0350605	0.0435212	0.0362892	0.035855	0.0283752	0.0310828	0.0413397	0.0325505	0.0409272	0.0344971	0.0288189	0.0343102
ERR5766166	2100772	Panicum sect. Panicum	section	52	5754	0.0466289	0.80651	39.5769	0.521714	0.0466289	0.350239	854.483	0.0156971	-0.127838	TRUE	8.67884	0.0998349	2100772:Panicum sect. Panicum:"section" 4539:Panicum:"genus" 1293365:Panicinae:"subtribe" 147428:Paniceae:"tribe" 1648036:Panicodae:"no rank" 147369:Panicoideae:"subfamily" 147370:PACMAD clade:"clade" 4479:Poaceae:"family" 38820:Poales:"order" 4734:commelinids:"clade" 1437197:Petrosaviidae:"subclass" 4447:Liliopsida:"clade" 1437183:Mesangiospermae:"clade" 3398:Magnoliopsida:"class" 58024:Spermatophyta:"clade" 78536:Euphyllophyta:"clade" 58023:Tracheophyta:"clade" 3193:Embryophyta:"clade" 131221:Streptophytina:"subphylum" 35493:Streptophyta:"phylum" 33090:Viridiplantae:"kingdom" 2759:Eukaryota:"superkingdom" 131567:cellular organisms:"no rank" 1:root:"no rank"	0.0578157	0.034583	0.169454	0.00516104	931.158	0.0268187	0.0528096	0.507838	0.209679	0.240335	37.9714	36.9178	0.0268187	0.0345525	0.0143952	0.00565082	-0.16783	12	15	810	432	378	7	15	8	7	0.00668988	0.0212707	75.3223	0.009967	2	0	1	0	0	0	0	0	1	0	0	1	0	0	0	0	0	0	1	0	0	0	0	0	1	0	0	0	1	0	12	14	15	18	10	24	14	12	10	8	16	12	16	18	16	19	10	21	14	14	13	11	16	13	15	16	16	13	13	13	0.166667	0	0.0666667	0	0	0	0	0	0.1	0	0	0.0833333	0	0	0	0	0	0	0.0714286	0	0	0	0	0	0.0666667	0	0	0	0.0769231	0	0	1	1	0	0	0	0	0	0	0	0	0	0	0	0	0	1	2	0	0	0	0	0	0	0	0	0	0	0	2	15	11	14	16	8	15	14	9	8	14	12	13	10	14	13	12	8	13	14	12	9	14	19	14	18	11	7	16	13	12	0	0.0909091	0.0714286	0	0	0	0	0	0	0	0	0	0	0	0	0	0.125	0.153846	0	0	0	0	0	0	0	0	0	0	0	0.166667	0.062326	0.0459948	0.0353834	0.0284885	0.0240084	0.0210975	0.019206	0.0179771	0.0171785	0.0166597	0.0163225	0.0161035	0.0159611	0.0158687	0.0158086	0.0157695	0.0157441	0.0157277	0.015717	0.01571	0.0157055	0.0157025	0.0157006	0.0156994	0.0156986	0.0156981	0.0156977	0.0156975	0.0156973	0.0156973	0.062326	0.0459948	0.0353834	0.0284885	0.0240084	0.0210975	0.019206	0.0179771	0.0171785	0.0166597	0.0163225	0.0161035	0.0159611	0.0158687	0.0158086	0.0157695	0.0157441	0.0157277	0.015717	0.01571	0.0157055	0.0157025	0.0157006	0.0156994	0.0156986	0.0156981	0.0156977	0.0156975	0.0156973	0.0156973	0.0702335	0.056408	0.0480901	0.0396	0.0486606	0.0297263	0.0369589	0.0386015	0.041305	0.045437	0.0319547	0.0365694	0.0316048	0.0297463	0.0314558	0.0288803	0.0395718	0.0274662	0.0334931	0.0334858	0.0347249	0.0377029	0.0313499	0.0347183	0.0323574	0.0313474	0.0313471	0.0347162	0.0347161	0.034716	0.0629274	0.0635268	0.0497494	0.041954	0.0543412	0.037408	0.0369589	0.0444959	0.046127	0.0344664	0.0368132	0.035155	0.0398392	0.0336517	0.0348369	0.0361944	0.0441914	0.034749	0.0334931	0.0361271	0.0416378	0.033478	0.0288182	0.0334747	0.029589	0.0376977	0.0471467	0.0313468	0.0347161	0.0361127
ERR5766166	2153479	Formicoidea	superfamily	15	22	0.0808314	0.56555	40.8667	0.520868	0.0808314	0.373594	1042.55	0.0139763	-0.123328	TRUE	7.59934	0.047634	2153479:Formicoidea:"superfamily" 7434:Aculeata:"infraorder" 7400:Apocrita:"suborder" 7399:Hymenoptera:"order" 33392:Endopterygota:"cohort" 33340:Neoptera:"infraclass" 7496:Pterygota:"subclass" 85512:Dicondylia:"clade" 50557:Insecta:"class" 6960:Hexapoda:"subphylum" 197562:Pancrustacea:"clade" 197563:Mandibulata:"clade" 6656:Arthropoda:"phylum" 88770:Panarthropoda:"clade" 1206794:Ecdysozoa:"clade" 33317:Protostomia:"clade" 33213:Bilateria:"clade" 6072:Eumetazoa:"clade" 33208:Metazoa:"kingdom" 33154:Opisthokonta:"clade" 2759:Eukaryota:"superkingdom" 131567:cellular organisms:"no rank" 1:root:"no rank"	0.142925	0.0641236	0.171541	0.00826259	1009.87	0.0409125	0.115867	0.353098	0.254963	0.202942	74.6857	119.684	0.0409125	0.0504419	0.010051	0.00717554	-0.255527	3	3	241	95	146	1	4	0	4	0.0116667	0.0543362	57.75	0.002269	0	0	0	0	0	0	0	0	0	0	0	0	0	0	0	0	0	0	0	0	0	0	0	0	0	0	0	0	0	0	3	4	4	5	3	5	3	3	2	3	3	2	5	4	4	3	3	4	4	4	2	3	4	3	2	2	1	2	4	1	0	0	0	0	0	0	0	0	0	0	0	0	0	0	0	0	0	0	0	0	0	0	0	0	0	0	0	0	0	0	1	1	0	0	0	0	0	0	0	0	0	0	0	0	0	0	0	0	0	0	0	0	0	0	0	0	1	1	0	0	3	4	7	3	6	4	4	4	6	3	5	5	5	4	6	2	7	3	7	7	6	5	6	6	7	3	4	5	2	7	0.333333	0.25	0	0	0	0	0	0	0	0	0	0	0	0	0	0	0	0	0	0	0	0	0	0	0	0	0.25	0.2	0	0	0.0948077	0.0646095	0.0456932	0.033844	0.0264215	0.0217721	0.0188596	0.0170352	0.0158924	0.0151766	0.0147282	0.0144473	0.0142713	0.0141611	0.0140921	0.0140488	0.0140217	0.0140048	0.0139941	0.0139875	0.0139833	0.0139807	0.0139791	0.013978	0.0139774	0.013977	0.0139767	0.0139766	0.0139765	0.0139764	0.0948077	0.0646095	0.0456932	0.033844	0.0264215	0.0217721	0.0188596	0.0170352	0.0158924	0.0151766	0.0147282	0.0144473	0.0142713	0.0141611	0.0140921	0.0140488	0.0140217	0.0140048	0.0139941	0.0139875	0.0139833	0.0139807	0.0139791	0.013978	0.0139774	0.013977	0.0139767	0.0139766	0.0139765	0.0139764	0.169296	0.123094	0.104559	0.0810233	0.0926871	0.0653906	0.0786117	0.0747822	0.0884728	0.0706515	0.0696158	0.0844162	0.0531443	0.0591623	0.05902	0.0680147	0.06795	0.0588395	0.0588174	0.0588036	0.0830692	0.0678519	0.0587862	0.0678456	0.0830519	0.0830507	0.117394	0.0830495	0.0587808	0.117393	0.169296	0.123094	0.0791527	0.104501	0.0656337	0.073074	0.0681123	0.0647942	0.0511775	0.0706515	0.0539757	0.0534661	0.0531443	0.0591623	0.0482356	0.0832608	0.0445687	0.0679095	0.0445255	0.044515	0.0480518	0.0526081	0.0480446	0.0480428	0.0444992	0.0678431	0.0587814	0.0526005	0.0830492	0.0444977
ERR5766166	2172821	Multicrustacea	superclass	88	138	0.0220041	0.781232	43.9318	0.505564	0.0220041	0.270054	1106.92	0.0081271	-0.0771973	TRUE	12.9542	0.0838809	2172821:Multicrustacea:"superclass" 6657:Crustacea:"subphylum" 197562:Pancrustacea:"clade" 197563:Mandibulata:"clade" 6656:Arthropoda:"phylum" 88770:Panarthropoda:"clade" 1206794:Ecdysozoa:"clade" 33317:Protostomia:"clade" 33213:Bilateria:"clade" 6072:Eumetazoa:"clade" 33208:Metazoa:"kingdom" 33154:Opisthokonta:"clade" 2759:Eukaryota:"superkingdom" 131567:cellular organisms:"no rank" 1:root:"no rank"	0.0281659	0.0175356	0.168505	0.0033373	987.159	0.0119028	0.0229217	0.51928	0.0197272	0.0668075	317.762	316.758	0.0119028	0.0204136	0.000984212	0.0871732	-0.941851	24	20	1248	669	579	11	12	4	8	0.00785727	0.018953	167.812	0.007036	0	1	0	0	0	0	0	0	0	0	0	0	1	0	0	1	0	0	0	0	0	0	0	0	0	0	0	1	0	0	24	19	14	16	19	16	21	21	27	18	19	22	21	21	19	21	24	23	31	23	24	23	28	21	30	24	23	27	26	24	0	0.0526316	0	0	0	0	0	0	0	0	0	0	0.0476191	0	0	0.0476191	0	0	0	0	0	0	0	0	0	0	0	0.037037	0	0	1	0	0	1	0	1	0	0	1	0	0	0	0	0	0	0	0	0	1	0	0	0	0	1	1	0	0	0	0	1	20	11	19	15	18	12	20	14	21	16	18	16	26	15	18	23	19	23	20	21	22	21	18	18	26	21	26	20	23	19	0.05	0	0	0.0666667	0	0.0833333	0	0	0.0476191	0	0	0	0	0	0	0	0	0	0.05	0	0	0	0	0.0555556	0.0384615	0	0	0	0	0.0526316	0.0301312	0.0241889	0.0198514	0.0166852	0.014374	0.012687	0.0114556	0.0105567	0.0099006	0.00942166	0.00907206	0.00881687	0.0086306	0.00849463	0.00839538	0.00832293	0.00827005	0.00823144	0.00820327	0.0081827	0.00816769	0.00815673	0.00814873	0.00814289	0.00813863	0.00813551	0.00813324	0.00813159	0.00813038	0.00812949	0.0301312	0.0241889	0.0198514	0.0166852	0.014374	0.012687	0.0114556	0.0105567	0.0099006	0.00942166	0.00907206	0.00881687	0.0086306	0.00849463	0.00839538	0.00832293	0.00827005	0.00823144	0.00820327	0.0081827	0.00816769	0.00815673	0.00814873	0.00814289	0.00813863	0.00813551	0.00813324	0.00813159	0.00813038	0.00812949	0.035255	0.0355315	0.0374982	0.0322383	0.0275276	0.0281688	0.0234306	0.0225027	0.0192764	0.0229445	0.0219279	0.0201187	0.0203664	0.0202067	0.0211014	0.0200032	0.018677	0.0190261	0.0164182	0.0189701	0.018562	0.0189402	0.0171956	0.0197874	0.0166169	0.0185257	0.0189132	0.0174852	0.0178091	0.0185189	0.0385516	0.0465314	0.03226	0.0332807	0.0282694	0.0324685	0.0239985	0.0274745	0.0217995	0.0243147	0.0225188	0.0235285	0.0183441	0.0238452	0.02167	0.0191306	0.0209447	0.0190261	0.0203415	0.0198353	0.0193702	0.0198041	0.021352	0.0213444	0.017818	0.0197785	0.0178122	0.0202531	0.0189099	0.0207674
ERR5766166	2697495	Spiralia	clade	21	52	0.0245373	0.479635	48.5714	0.47606	0.0245373	0.234535	1039	0.0125085	-0.116827	TRUE	4.795	0.0944828	2697495:Spiralia:"clade" 33317:Protostomia:"clade" 33213:Bilateria:"clade" 6072:Eumetazoa:"clade" 33208:Metazoa:"kingdom" 33154:Opisthokonta:"clade" 2759:Eukaryota:"superkingdom" 131567:cellular organisms:"no rank" 1:root:"no rank"	0.0511583	0.0272597	0.179316	0.00740273	1021.28	0.00148871	0.0149685	0.0994558	2.06e-06	0.13737	107.892	128.415	0.00148871	0.651166	0.0094389	0.0461873	-0.988904	7	5	273	141	132	1	3	3	0	0.00927249	0.0457838	22.9921	0.008927	0	0	0	0	0	0	0	0	0	0	1	0	0	0	1	0	0	0	0	0	0	0	0	0	1	0	0	0	0	0	7	2	5	3	3	3	6	4	3	5	4	1	7	3	8	5	5	1	8	4	8	2	7	3	10	1	7	5	7	4	0	0	0	0	0	0	0	0	0	0	0.25	0	0	0	0.125	0	0	0	0	0	0	0	0	0	0.1	0	0	0	0	0	0	0	0	0	0	0	0	0	0	0	0	0	0	0	0	0	0	0	0	0	0	0	0	0	0	0	0	0	0	0	5	5	4	3	2	3	5	4	4	4	4	4	4	6	3	5	5	7	6	4	6	3	2	6	5	4	7	1	3	8	0	0	0	0	0	0	0	0	0	0	0	0	0	0	0	0	0	0	0	0	0	0	0	0	0	0	0	0	0	0	0.0370458	0.031291	0.0268858	0.0235138	0.0209327	0.0189569	0.0174445	0.0162869	0.0154007	0.0147224	0.0142032	0.0138057	0.0135015	0.0132686	0.0130903	0.0129539	0.0128494	0.0127695	0.0127082	0.0126614	0.0126255	0.0125981	0.0125771	0.012561	0.0125487	0.0125393	0.012532	0.0125265	0.0125223	0.0125191	0.0370458	0.031291	0.0268858	0.0235138	0.0209327	0.0189569	0.0174445	0.0162869	0.0154007	0.0147224	0.0142032	0.0138057	0.0135015	0.0132686	0.0130903	0.0129539	0.0128494	0.0127695	0.0127082	0.0126614	0.0126255	0.0125981	0.0125771	0.012561	0.0125487	0.0125393	0.012532	0.0125265	0.0125223	0.0125191	0.0715933	0.123169	0.0724757	0.0875692	0.0827324	0.0788106	0.0535765	0.0633795	0.0711634	0.0539656	0.0592491	0.116684	0.043746	0.0661254	0.0403205	0.050666	0.050464	0.112278	0.0397354	0.0559847	0.0396075	0.0789029	0.0422417	0.0643611	0.0353531	0.111275	0.042167	0.0498341	0.0421508	0.0556731	0.0846294	0.0780108	0.0809914	0.0875692	0.101277	0.0788106	0.058662	0.0633795	0.0616589	0.0603065	0.0592491	0.058426	0.0577875	0.046825	0.0656856	0.050666	0.050464	0.0425594	0.0458386	0.0559847	0.0456911	0.0644549	0.0788379	0.0455757	0.0498776	0.0557175	0.042167	0.111219	0.0642632	0.0394423
SRR24300527	2759	Eukaryota	superkingdom	2160	25360	0.00819032	1.88184	348.33	0.460127	0.00819032	0.161301	1967.55	0.00421619	-0.154009	TRUE	91.6376	0.0811234	2759:Eukaryota:"superkingdom" 131567:cellular organisms:"no rank" 1:root:"no rank"	0.00435229	0.0612917	955.596	0.00243715	0.000685409	548	569	30271	15440	14831	273	177	72	105	0.00546146	0.00504552	8397.46	0.006581	2	6	4	7	3	1	2	2	5	2	3	2	0	2	2	1	1	1	2	3	1	2	2	1	4	3	2	3	2	1	548	540	612	757	302	273	410	400	875	449	452	481	525	733	503	502	532	512	504	474	532	514	525	483	509	511	518	510	489	465	0.00364964	0.0111111	0.00653595	0.00924703	0.00993378	0.003663	0.00487805	0.005	0.00571429	0.00445434	0.00663717	0.004158	0	0.00272851	0.00397614	0.00199203	0.0018797	0.00195312	0.00396825	0.00632911	0.0018797	0.00389105	0.00380952	0.00207039	0.00785855	0.00587084	0.003861	0.00588235	0.00408998	0.00215054	6	8	9	8	9	3	4	4	1	1	2	4	1	3	5	2	3	2	3	3	1	4	4	0	2	4	2	3	2	2	569	504	616	679	321	331	428	397	749	449	442	502	488	630	524	452	487	481	475	456	506	461	536	441	498	499	478	478	477	477	0.0105448	0.015873	0.0146104	0.011782	0.0280374	0.00906344	0.00934579	0.0100756	0.00133511	0.00222717	0.00452489	0.00796813	0.00204918	0.00476191	0.00954198	0.00442478	0.00616016	0.004158	0.00631579	0.00657895	0.00197628	0.00867679	0.00746269	0	0.00401606	0.00801603	0.0041841	0.00627615	0.00419287	0.00419287	0.0124065	0.0110854	0.00997739	0.0090481	0.00826871	0.00761504	0.0070668	0.006607	0.00622136	0.00589792	0.00562666	0.00539915	0.00520833	0.0050483	0.00491408	0.00480151	0.0047071	0.00462791	0.0045615	0.0045058	0.00445909	0.00441991	0.00438705	0.00435949	0.00433637	0.00431699	0.00430073	0.00428709	0.00427565	0.00426606	0.0124065	0.0110854	0.00997739	0.0090481	0.00826871	0.00761504	0.0070668	0.006607	0.00622136	0.00589792	0.00562666	0.00539915	0.00520833	0.0050483	0.00491408	0.00480151	0.0047071	0.00462791	0.0045615	0.0045058	0.00445909	0.00441991	0.00438705	0.00435949	0.00433637	0.00431699	0.00430073	0.00428709	0.00427565	0.00426606	0.00534523	0.00508522	0.0045989	0.00404885	0.00559512	0.00561305	0.00454644	0.00444231	0.00319422	0.00400375	0.00390054	0.00372645	0.00353496	0.00306602	0.00349294	0.00345563	0.0033439	0.00336638	0.00336324	0.00342591	0.00325503	0.00328512	0.00324564	0.00334468	0.00326671	0.00325436	0.00323079	0.00324565	0.00329614	0.00335982	0.00526752	0.00522578	0.0045875	0.00421344	0.00544967	0.00516316	0.00446662	0.00445624	0.00337506	0.00400375	0.00393626	0.00366329	0.00363921	0.00324349	0.00343675	0.0036047	0.00346338	0.00345139	0.003444	0.00347997	0.0033202	0.00343158	0.00321924	0.0034702	0.00329525	0.00328528	0.00333608	0.00333081	0.00332918	0.00332546	0	0	0	0	0	0	0	0	0	0	0	0
SRR24300527	4751	Fungi	kingdom	278	901	0.0119492	0.849592	269.421	0.450048	0.0119492	0.0130968	613.297	0.00197545	-0.985949	TRUE	80.2543	0.053507	4751:Fungi:"kingdom" 33154:Opisthokonta:"clade" 2759:Eukaryota:"superkingdom" 131567:cellular organisms:"no rank" 1:root:"no rank"	0.0140646	0.0351905	551.204	0.02304	0.0557321	66	56	3574	1844	1730	30	42	21	21	0.00479579	0.00906497	6440.75	0.002863	0	1	2	2	0	1	0	1	1	0	2	0	0	1	1	0	0	1	1	2	0	0	0	0	1	0	1	2	0	1	66	66	75	83	30	37	50	43	110	70	53	55	67	107	53	50	67	60	47	56	66	50	62	53	50	65	71	58	63	61	0	0.0151515	0.0266667	0.0240964	0	0.027027	0	0.0232558	0.00909091	0	0.0377359	0	0	0.00934579	0.0188679	0	0	0.0166667	0.0212766	0.0357143	0	0	0	0	0.02	0	0.0140845	0.0344828	0	0.0163934	2	0	2	1	2	1	0	0	0	0	0	1	0	1	1	0	1	0	1	0	0	1	2	0	2	2	1	0	0	0	56	59	75	75	41	49	56	54	75	49	56	57	66	71	55	42	51	57	53	44	53	64	70	51	50	71	57	62	56	55	0.0357143	0	0.0266667	0.0133333	0.0487805	0.0204082	0	0	0	0	0	0.0175439	0	0.0140845	0.0181818	0	0.0196078	0	0.0188679	0	0	0.015625	0.0285714	0	0.04	0.028169	0.0175439	0	0	0	0.0139246	0.0137681	0.0136137	0.0134613	0.0133108	0.0131624	0.0130159	0.0128713	0.0127286	0.0125877	0.0124488	0.0123116	0.0121762	0.0120426	0.0119108	0.0117806	0.0116522	0.0115255	0.0114004	0.011277	0.0111552	0.0110349	0.0109163	0.0107992	0.0106836	0.0105696	0.010457	0.0103459	0.0102363	0.0101281	0.0139246	0.0137681	0.0136137	0.0134613	0.0133108	0.0131624	0.0130159	0.0128713	0.0127286	0.0125877	0.0124488	0.0123116	0.0121762	0.0120426	0.0119108	0.0117806	0.0116522	0.0115255	0.0114004	0.011277	0.0111552	0.0110349	0.0109163	0.0107992	0.0106836	0.0105696	0.010457	0.0103459	0.0102363	0.0101281	0.0151676	0.0150833	0.0141638	0.0134669	0.0214116	0.0192777	0.016656	0.0177674	0.0115979	0.0140537	0.0158617	0.0155089	0.0141	0.0114184	0.0155194	0.0158559	0.0137969	0.0144262	0.0160547	0.0147286	0.0135947	0.0153517	0.0138362	0.0147858	0.015108	0.0133286	0.0127416	0.0138893	0.013306	0.0134315	0.0163446	0.0158706	0.0141638	0.0140854	0.0184714	0.0169055	0.0158095	0.0159872	0.0137018	0.0165372	0.0154657	0.0152572	0.014196	0.0136626	0.0152575	0.0171956	0.0156267	0.0147679	0.0151872	0.0164664	0.0150248	0.0137115	0.0130985	0.0150503	0.015108	0.0128093	0.0140744	0.0134738	0.0140399	0.0140821	0	0	0	0	0	0	0	0	0	0	0	0
SRR24300527	4890	Ascomycota	phylum	158	393	0.012203	0.642727	283.981	0.494141	0.012203	0.103471	126.266	0.00303383	-0.0936585	TRUE	88.5263	0.0573498	4890:Ascomycota:"phylum" 451864:Dikarya:"subkingdom" 4751:Fungi:"kingdom" 33154:Opisthokonta:"clade" 2759:Eukaryota:"superkingdom" 131567:cellular organisms:"no rank" 1:root:"no rank"	0.0189863	0.117029	125.196	0.00830678	0.00355978	45	35	2363	1217	1146	24	16	7	9	0.00294294	0.00887621	7836.9	0.003289	0	0	0	2	0	1	0	0	0	0	1	0	0	0	1	0	0	0	0	0	0	0	0	0	0	0	0	2	0	0	45	44	48	58	24	27	28	26	70	47	33	36	41	63	34	38	48	39	30	38	45	35	41	36	31	47	48	36	40	41	0	0	0	0.0344828	0	0.037037	0	0	0	0	0.030303	0	0	0	0.0294118	0	0	0	0	0	0	0	0	0	0	0	0	0.0555556	0	0	1	0	1	1	1	1	0	0	0	0	0	1	0	0	0	0	0	0	0	0	0	0	1	0	2	0	0	0	0	0	35	39	53	49	31	30	37	39	50	27	41	38	48	50	31	31	32	40	33	25	35	37	43	38	32	51	37	40	37	37	0.0285714	0	0.0188679	0.0204082	0.0322581	0.0333333	0	0	0	0	0	0.0263158	0	0	0	0	0	0	0	0	0	0	0.0232558	0	0.0625	0	0	0	0	0	0.0152368	0.0139742	0.0128422	0.0118273	0.0109174	0.0101017	0.00937039	0.00871474	0.00812694	0.00759995	0.00712749	0.00670392	0.00632417	0.00598371	0.00567849	0.00540484	0.00515951	0.00493957	0.00474238	0.00456559	0.0044071	0.00426501	0.00413762	0.00402341	0.00392102	0.00382922	0.00374692	0.00367313	0.00360699	0.00354768	0.0152368	0.0139742	0.0128422	0.0118273	0.0109174	0.0101017	0.00937039	0.00871474	0.00812694	0.00759995	0.00712749	0.00670392	0.00632417	0.00598371	0.00567849	0.00540484	0.00515951	0.00493957	0.00474238	0.00456559	0.0044071	0.00426501	0.00413762	0.00402341	0.00392102	0.00382922	0.00374692	0.00367313	0.00360699	0.00354768	0.021183	0.0204686	0.019017	0.0170809	0.0230486	0.0211192	0.0200463	0.0199382	0.0133263	0.0147809	0.0163819	0.0153571	0.0141932	0.0118493	0.0144612	0.0135127	0.0121007	0.012793	0.0138989	0.0124246	0.0114549	0.0123998	0.0114929	0.0119132	0.0124775	0.0105117	0.0103193	0.0113848	0.0108344	0.0106453	0.0233074	0.0214196	0.0183556	0.018124	0.0207471	0.0202306	0.0179401	0.0169602	0.0149429	0.0183414	0.0150616	0.0150394	0.0133892	0.0128359	0.0150024	0.0146385	0.0141235	0.0126702	0.0133787	0.0146994	0.0126037	0.0121345	0.0112894	0.0116667	0.0123199	0.0102069	0.0113766	0.0109329	0.0111629	0.0110711	0	0	0	0	0	0	0	0	0	0	0	0
SRR24300527	5042	Eurotiales	order	135	324	0.00984994	0.591511	290.533	0.497786	0.00984994	0.126238	210.185	0.00329319	-0.0528678	TRUE	93.6156	0.0552268	5042:Eurotiales:"order" 451871:Eurotiomycetidae:"subclass" 147545:Eurotiomycetes:"class" 716546:leotiomyceta:"clade" 147538:Pezizomycotina:"subphylum" 716545:saccharomyceta:"clade" 4890:Ascomycota:"phylum" 451864:Dikarya:"subkingdom" 4751:Fungi:"kingdom" 33154:Opisthokonta:"clade" 2759:Eukaryota:"superkingdom" 131567:cellular organisms:"no rank" 1:root:"no rank"	0.0166522	0.145625	209.179	0.00866669	0.0025049	42	30	2077	1073	1004	20	12	3	9	0.00260226	0.00875143	8763.88	0.00305	0	0	0	1	0	0	0	0	0	0	0	0	0	0	1	0	0	0	0	0	0	0	0	0	0	0	0	1	0	0	42	39	43	49	20	22	25	21	61	41	30	32	34	58	34	35	43	33	28	31	42	31	34	29	29	45	43	28	38	33	0	0	0	0.0204082	0	0	0	0	0	0	0	0	0	0	0.0294118	0	0	0	0	0	0	0	0	0	0	0	0	0.0357143	0	0	1	0	1	1	1	1	0	0	0	0	0	1	0	0	0	0	0	0	0	0	0	0	1	0	2	0	0	0	0	0	30	32	45	44	27	27	32	35	45	23	35	32	43	48	28	29	28	33	24	23	33	34	36	35	28	45	32	34	31	33	0.0333333	0	0.0222222	0.0227273	0.037037	0.037037	0	0	0	0	0	0.03125	0	0	0	0	0	0	0	0	0	0	0.0277778	0	0.0714286	0	0	0	0	0	0.0131431	0.0118997	0.0108132	0.00986393	0.00903445	0.00830969	0.00767642	0.00712309	0.00663961	0.00621717	0.00584805	0.00552554	0.00524373	0.0049975	0.00478235	0.00459436	0.00443011	0.00428659	0.00416118	0.00405161	0.00395587	0.00387221	0.00379912	0.00373525	0.00367945	0.00363069	0.00358808	0.00355086	0.00351833	0.00348991	0.0131431	0.0118997	0.0108132	0.00986393	0.00903445	0.00830969	0.00767642	0.00712309	0.00663961	0.00621717	0.00584805	0.00552554	0.00524373	0.0049975	0.00478235	0.00459436	0.00443011	0.00428659	0.00416118	0.00405161	0.00395587	0.00387221	0.00379912	0.00373525	0.00367945	0.00363069	0.00358808	0.00355086	0.00351833	0.00348991	0.0192035	0.018861	0.0172691	0.0156404	0.0220888	0.0202934	0.0184208	0.0192009	0.0117831	0.013388	0.0148461	0.014033	0.0133189	0.0104342	0.0127224	0.0123167	0.0110891	0.012204	0.0129196	0.0121926	0.0105843	0.0119207	0.011345	0.0120555	0.0119654	0.00985586	0.00998399	0.0119383	0.0104128	0.0110161	0.0221747	0.0205275	0.0169475	0.0163452	0.0192979	0.0185144	0.0165224	0.0153166	0.0133081	0.0172225	0.0138872	0.014033	0.0120596	0.0112539	0.0138461	0.0133644	0.0133288	0.012204	0.0138371	0.0139183	0.0117257	0.0114532	0.0110704	0.0111104	0.0121517	0.00985586	0.0113193	0.0109694	0.0113649	0.0110161	0	0	0	0	0	0	0	0	0	0	0	0
SRR24300527	5073	Penicillium	genus	64	210	0.00480024	0.311659	296.359	0.511698	0.00480024	0.0714213	118.916	1.00122e-10	-0.00179751	TRUE	100.263	0.0591946	5073:Penicillium:"genus" 1131492:Aspergillaceae:"family" 5042:Eurotiales:"order" 451871:Eurotiomycetidae:"subclass" 147545:Eurotiomycetes:"class" 716546:leotiomyceta:"clade" 147538:Pezizomycotina:"subphylum" 716545:saccharomyceta:"clade" 4890:Ascomycota:"phylum" 451864:Dikarya:"subkingdom" 4751:Fungi:"kingdom" 33154:Opisthokonta:"clade" 2759:Eukaryota:"superkingdom" 131567:cellular organisms:"no rank" 1:root:"no rank"	0.0154022	0.0815511	133.491	0.00517439	0.00213584	24	16	1047	526	521	6	2	0	2	0.00301277	0.0128155	10052.6	0.003504	0	0	0	0	0	0	0	0	0	0	0	0	0	0	0	0	0	0	0	0	0	0	0	0	0	0	0	0	0	0	24	20	21	26	10	6	10	9	26	16	13	15	15	25	16	18	21	20	16	14	18	17	19	15	16	24	22	21	19	14	0	0	0	0	0	0	0	0	0	0	0	0	0	0	0	0	0	0	0	0	0	0	0	0	0	0	0	0	0	0	0	0	0	0	1	0	0	0	0	0	0	1	0	0	0	0	0	0	0	0	0	0	0	0	0	0	0	0	0	0	16	19	27	20	16	10	15	21	21	11	16	20	21	25	12	17	17	20	11	11	15	17	17	22	12	21	18	20	16	17	0	0	0	0	0.0625	0	0	0	0	0	0	0.05	0	0	0	0	0	0	0	0	0	0	0	0	0	0	0	0	0	0	0.00480024	0.0044574	0.00413904	0.00384343	0.00356893	0.00331403	0.00307734	0.00285755	0.00265346	0.00246395	0.00228797	0.00212456	0.00197282	0.00183192	0.00170108	0.00157959	0.00146677	0.00136201	0.00126473	0.00117441	0.00109053	0.00101264	0.000940317	0.000873158	0.000810796	0.000752888	0.000699116	0.000649184	0.000602818	0.000559764	0.00480024	0.0044574	0.00413904	0.00384343	0.00356893	0.00331403	0.00307734	0.00285755	0.00265346	0.00246395	0.00228797	0.00212456	0.00197282	0.00183192	0.00170108	0.00157959	0.00146677	0.00136201	0.00126473	0.00117441	0.00109053	0.00101264	0.000940317	0.000873158	0.000810796	0.000752888	0.000699116	0.000649184	0.000602818	0.000559764	0.0154022	0.0160322	0.0151333	0.01334	0.0195527	0.0239471	0.0181607	0.0183771	0.0110908	0.0131466	0.0138984	0.0125633	0.0121073	0.00936916	0.0109276	0.0100019	0.00902086	0.00887599	0.0094245	0.00963696	0.00831254	0.00821259	0.00754093	0.00805914	0.00754767	0.00611221	0.00610876	0.00600383	0.00603885	0.00665529	0.0183282	0.0163894	0.0136295	0.0148918	0.0158134	0.018844	0.015113	0.0125823	0.0121259	0.0155588	0.0126695	0.0110814	0.0104592	0.00936916	0.0124297	0.0102542	0.00988177	0.00887599	0.0111538	0.0107486	0.00900562	0.00821259	0.00791417	0.00682633	0.00858513	0.00646528	0.00665695	0.00613007	0.00650872	0.00610736	0	0	0	0	0	0	0	0	0	0	0	0
SRR24300527	5125	Hypocreales	order	17	62	2.48611e-10	2.37907e-05	243.882	0.471447	2.48611e-10	3.72068e-08	5.29448	1.30043e-10	-0.00429564	TRUE	56.9341	0.0710985	5125:Hypocreales:"order" 222543:Hypocreomycetidae:"subclass" 147550:Sordariomycetes:"class" 715989:sordariomyceta:"clade" 716546:leotiomyceta:"clade" 147538:Pezizomycotina:"subphylum" 716545:saccharomyceta:"clade" 4890:Ascomycota:"phylum" 451864:Dikarya:"subkingdom" 4751:Fungi:"kingdom" 33154:Opisthokonta:"clade" 2759:Eukaryota:"superkingdom" 131567:cellular organisms:"no rank" 1:root:"no rank"	1.045e-05	0.157678	3.30675	0.00281838	0.00281193	3	3	211	104	107	1	0	0	0	0.00521032	0.0354549	3241.49	0.005055	0	0	0	0	0	0	0	0	0	0	0	0	0	0	0	0	0	0	0	0	0	0	0	0	0	0	0	0	0	0	3	3	4	6	3	3	2	4	7	4	1	1	4	4	1	3	3	5	2	3	2	3	7	4	2	2	4	5	2	7	0	0	0	0	0	0	0	0	0	0	0	0	0	0	0	0	0	0	0	0	0	0	0	0	0	0	0	0	0	0	0	0	0	0	0	0	0	0	0	0	0	0	0	0	0	0	0	0	0	0	0	0	0	0	0	0	0	0	0	0	3	5	5	4	4	2	4	3	4	3	5	4	3	2	2	2	2	4	6	2	2	3	6	2	3	5	4	3	5	5	0	0	0	0	0	0	0	0	0	0	0	0	0	0	0	0	0	0	0	0	0	0	0	0	0	0	0	0	0	0	3.78654e-10	3.78654e-10	3.78654e-10	3.78654e-10	3.78654e-10	3.78654e-10	3.78654e-10	3.78654e-10	3.78654e-10	3.78654e-10	3.78654e-10	3.78654e-10	3.78654e-10	3.78654e-10	3.78654e-10	3.78654e-10	3.78654e-10	3.78654e-10	3.78654e-10	3.78654e-10	3.78654e-10	3.78654e-10	3.78654e-10	3.78654e-10	3.78654e-10	3.78654e-10	3.78654e-10	3.78654e-10	3.78654e-10	3.78654e-10	3.78654e-10	3.78654e-10	3.78654e-10	3.78654e-10	3.78654e-10	3.78654e-10	3.78654e-10	3.78654e-10	3.78654e-10	3.78654e-10	3.78654e-10	3.78654e-10	3.78654e-10	3.78654e-10	3.78654e-10	3.78654e-10	3.78654e-10	3.78654e-10	3.78654e-10	3.78654e-10	3.78654e-10	3.78654e-10	3.78654e-10	3.78654e-10	3.78654e-10	3.78654e-10	3.78654e-10	3.78654e-10	3.78654e-10	3.78654e-10	1.28966e-05	1.28966e-05	1.18229e-05	1.06414e-05	1.28966e-05	1.28966e-05	1.48123e-05	1.18229e-05	1.02789e-05	1.18229e-05	1.9459e-05	1.9459e-05	1.18229e-05	1.18229e-05	1.9459e-05	1.28966e-05	1.28966e-05	1.11291e-05	1.48123e-05	1.28966e-05	1.48123e-05	1.28966e-05	1.02789e-05	1.18229e-05	1.48123e-05	1.48123e-05	1.18229e-05	1.11291e-05	1.48123e-05	1.02789e-05	1.28966e-05	1.11291e-05	1.11291e-05	1.18229e-05	1.18229e-05	1.48123e-05	1.18229e-05	1.28966e-05	1.18229e-05	1.28966e-05	1.11291e-05	1.18229e-05	1.28966e-05	1.48123e-05	1.48123e-05	1.48123e-05	1.48123e-05	1.18229e-05	1.06414e-05	1.48123e-05	1.48123e-05	1.28966e-05	1.06414e-05	1.48123e-05	1.28966e-05	1.11291e-05	1.18229e-05	1.28966e-05	1.11291e-05	1.11291e-05	0	0	0	0	0	0	0	0	0	0	0	0
SRR24300527	5204	Basidiomycota	phylum	20	79	2.79798e-10	2.51086e-05	293.2	0.537362	2.79798e-10	2.08211e-08	5.03429	6.01731e-10	-0.00382748	TRUE	68.7294	0.0543599	5204:Basidiomycota:"phylum" 451864:Dikarya:"subkingdom" 4751:Fungi:"kingdom" 33154:Opisthokonta:"clade" 2759:Eukaryota:"superkingdom" 131567:cellular organisms:"no rank" 1:root:"no rank"	1.11435e-05	0.156661	3.21082	0.0028537	0.00285851	3	5	211	100	111	1	0	0	0	0.00630556	0.0415716	4723.73	0.002955	0	0	0	0	0	0	0	0	0	0	0	0	0	0	0	0	0	0	0	0	0	0	0	0	0	0	0	0	0	0	3	2	2	8	1	3	4	2	5	4	1	3	2	9	3	2	4	5	1	3	4	4	5	1	2	2	5	3	4	3	0	0	0	0	0	0	0	0	0	0	0	0	0	0	0	0	0	0	0	0	0	0	0	0	0	0	0	0	0	0	0	0	0	0	0	0	0	0	0	0	0	0	0	0	0	0	0	0	0	0	0	0	0	0	0	0	0	0	0	0	5	6	4	5	1	3	5	3	4	3	3	4	3	3	5	2	2	3	5	3	3	7	4	4	2	4	7	1	5	2	0	0	0	0	0	0	0	0	0	0	0	0	0	0	0	0	0	0	0	0	0	0	0	0	0	0	0	0	0	0	8.8153e-10	8.8153e-10	8.8153e-10	8.8153e-10	8.8153e-10	8.8153e-10	8.8153e-10	8.8153e-10	8.8153e-10	8.8153e-10	8.8153e-10	8.8153e-10	8.8153e-10	8.8153e-10	8.8153e-10	8.8153e-10	8.8153e-10	8.8153e-10	8.8153e-10	8.8153e-10	8.8153e-10	8.8153e-10	8.8153e-10	8.8153e-10	8.8153e-10	8.8153e-10	8.8153e-10	8.8153e-10	8.8153e-10	8.8153e-10	8.8153e-10	8.8153e-10	8.8153e-10	8.8153e-10	8.8153e-10	8.8153e-10	8.8153e-10	8.8153e-10	8.8153e-10	8.8153e-10	8.8153e-10	8.8153e-10	8.8153e-10	8.8153e-10	8.8153e-10	8.8153e-10	8.8153e-10	8.8153e-10	8.8153e-10	8.8153e-10	8.8153e-10	8.8153e-10	8.8153e-10	8.8153e-10	8.8153e-10	8.8153e-10	8.8153e-10	8.8153e-10	8.8153e-10	8.8153e-10	1.97796e-05	2.26673e-05	2.26673e-05	1.54278e-05	2.96906e-05	1.97796e-05	1.81645e-05	2.26673e-05	1.71224e-05	1.81645e-05	2.96906e-05	1.97796e-05	2.26673e-05	1.50931e-05	1.97796e-05	2.26673e-05	1.81645e-05	1.71224e-05	2.96906e-05	1.97796e-05	1.81645e-05	1.81645e-05	1.71224e-05	2.96906e-05	2.26673e-05	2.26673e-05	1.71224e-05	1.97796e-05	1.81645e-05	1.97796e-05	1.71224e-05	1.63909e-05	1.81645e-05	1.71224e-05	2.96906e-05	1.97796e-05	1.71224e-05	1.97796e-05	1.81645e-05	1.97796e-05	1.97796e-05	1.81645e-05	1.97796e-05	1.97796e-05	1.71224e-05	2.26673e-05	2.26673e-05	1.97796e-05	1.71224e-05	1.97796e-05	1.97796e-05	1.58477e-05	1.81645e-05	1.81645e-05	2.26673e-05	1.81645e-05	1.58477e-05	2.96906e-05	1.71224e-05	2.26673e-05	0	0	0	0	0	0	0	0	0	0	0	0
SRR24300527	5506	Fusarium	genus	15	54	1.09918e-10	1.58843e-05	233.6	0.486706	1.09918e-10	4.18126e-08	5.51594	8.83754e-10	0.00210271	TRUE	54.7864	0.0648305	5506:Fusarium:"genus" 110618:Nectriaceae:"family" 5125:Hypocreales:"order" 222543:Hypocreomycetidae:"subclass" 147550:Sordariomycetes:"class" 715989:sordariomyceta:"clade" 716546:leotiomyceta:"clade" 147538:Pezizomycotina:"subphylum" 716545:saccharomyceta:"clade" 4890:Ascomycota:"phylum" 451864:Dikarya:"subkingdom" 4751:Fungi:"kingdom" 33154:Opisthokonta:"clade" 2759:Eukaryota:"superkingdom" 131567:cellular organisms:"no rank" 1:root:"no rank"	6.91993e-06	0.159721	3.57482	0.00297175	0.00298603	3	3	194	99	95	1	0	0	0	0.00580556	0.0390704	3001.55	0.004203	0	0	0	0	0	0	0	0	0	0	0	0	0	0	0	0	0	0	0	0	0	0	0	0	0	0	0	0	0	0	3	3	4	6	3	3	2	4	6	4	1	1	4	4	1	3	3	5	2	3	2	3	7	4	1	2	3	4	2	6	0	0	0	0	0	0	0	0	0	0	0	0	0	0	0	0	0	0	0	0	0	0	0	0	0	0	0	0	0	0	0	0	0	0	0	0	0	0	0	0	0	0	0	0	0	0	0	0	0	0	0	0	0	0	0	0	0	0	0	0	3	5	5	3	3	2	4	2	2	3	5	3	3	2	2	2	2	4	5	2	2	3	4	2	3	4	4	3	4	4	0	0	0	0	0	0	0	0	0	0	0	0	0	0	0	0	0	0	0	0	0	0	0	0	0	0	0	0	0	0	9.93672e-10	9.93672e-10	9.93672e-10	9.93672e-10	9.93672e-10	9.93672e-10	9.93672e-10	9.93672e-10	9.93672e-10	9.93672e-10	9.93672e-10	9.93672e-10	9.93672e-10	9.93672e-10	9.93672e-10	9.93672e-10	9.93672e-10	9.93672e-10	9.93672e-10	9.93672e-10	9.93672e-10	9.93672e-10	9.93672e-10	9.93672e-10	9.93672e-10	9.93672e-10	9.93672e-10	9.93672e-10	9.93672e-10	9.93672e-10	9.93672e-10	9.93672e-10	9.93672e-10	9.93672e-10	9.93672e-10	9.93672e-10	9.93672e-10	9.93672e-10	9.93672e-10	9.93672e-10	9.93672e-10	9.93672e-10	9.93672e-10	9.93672e-10	9.93672e-10	9.93672e-10	9.93672e-10	9.93672e-10	9.93672e-10	9.93672e-10	9.93672e-10	9.93672e-10	9.93672e-10	9.93672e-10	9.93672e-10	9.93672e-10	9.93672e-10	9.93672e-10	9.93672e-10	9.93672e-10	2.0806e-05	2.0806e-05	1.90471e-05	1.71083e-05	2.0806e-05	2.0806e-05	2.39392e-05	1.90471e-05	1.71083e-05	1.90471e-05	3.15226e-05	3.15226e-05	1.90471e-05	1.90471e-05	3.15226e-05	2.0806e-05	2.0806e-05	1.7909e-05	2.39392e-05	2.0806e-05	2.39392e-05	2.0806e-05	1.65126e-05	1.90471e-05	3.15226e-05	2.39392e-05	2.0806e-05	1.90471e-05	2.39392e-05	1.71083e-05	2.0806e-05	1.7909e-05	1.7909e-05	2.0806e-05	2.0806e-05	2.39392e-05	1.90471e-05	2.39392e-05	2.39392e-05	2.0806e-05	1.7909e-05	2.0806e-05	2.0806e-05	2.39392e-05	2.39392e-05	2.39392e-05	2.39392e-05	1.90471e-05	1.7909e-05	2.39392e-05	2.39392e-05	2.0806e-05	1.90471e-05	2.39392e-05	2.0806e-05	1.90471e-05	1.90471e-05	2.0806e-05	1.90471e-05	1.90471e-05	0	0	0	0	0	0	0	0	0	0	0	0
SRR24300527	6072	Eumetazoa	clade	1878	24426	0.00820158	1.77637	360.245	0.461477	0.00820158	0.167575	1856.3	0.00361418	-0.151219	TRUE	93.3006	0.0845281	6072:Eumetazoa:"clade" 33208:Metazoa:"kingdom" 33154:Opisthokonta:"clade" 2759:Eukaryota:"superkingdom" 131567:cellular organisms:"no rank" 1:root:"no rank"	0.00461703	0.0616299	939.671	0.00252427	0.000644083	480	512	26637	13573	13064	236	138	53	85	0.00553076	0.00541292	8704.99	0.007145	2	6	2	5	3	0	2	1	4	2	0	2	0	1	1	1	1	0	1	1	1	2	2	1	3	3	2	1	2	1	480	475	535	674	270	236	359	356	765	379	398	427	457	625	449	451	465	450	455	418	463	464	463	429	457	446	446	453	426	402	0.00416667	0.0126316	0.00373832	0.0074184	0.0111111	0	0.00557103	0.00280899	0.00522876	0.00527705	0	0.00468384	0	0.0016	0.00222717	0.00221729	0.00215054	0	0.0021978	0.00239234	0.00215983	0.00431035	0.00431965	0.002331	0.00656455	0.00672646	0.00448431	0.00220751	0.00469484	0.00248756	4	8	7	7	7	2	4	4	1	1	2	3	1	2	4	2	2	2	3	2	1	3	2	0	1	2	1	3	2	2	512	443	540	604	280	282	371	341	673	398	383	443	422	559	467	409	432	423	421	409	453	396	465	389	446	427	419	416	420	421	0.0078125	0.0180587	0.012963	0.0115894	0.025	0.0070922	0.0107817	0.0117302	0.00148588	0.00251256	0.00522193	0.00677201	0.00236967	0.00357782	0.00856531	0.00488998	0.00462963	0.00472813	0.00712589	0.00488998	0.00220751	0.00757576	0.00430108	0	0.00224215	0.00468384	0.00238663	0.00721154	0.00476191	0.00475059	0.0118158	0.0104414	0.00929732	0.00834497	0.00755221	0.0068923	0.00634297	0.00588569	0.00550505	0.00518818	0.00492442	0.00470486	0.00452209	0.00436995	0.0042433	0.00413788	0.00405012	0.00397707	0.00391626	0.00386564	0.0038235	0.00378842	0.00375923	0.00373492	0.00371469	0.00369785	0.00368383	0.00367216	0.00366244	0.00365436	0.0118158	0.0104414	0.00929732	0.00834497	0.00755221	0.0068923	0.00634297	0.00588569	0.00550505	0.00518818	0.00492442	0.00470486	0.00452209	0.00436995	0.0042433	0.00413788	0.00405012	0.00397707	0.00391626	0.00386564	0.0038235	0.00378842	0.00375923	0.00373492	0.00371469	0.00369785	0.00368383	0.00367216	0.00366244	0.00365436	0.00553162	0.0052253	0.00470814	0.00408985	0.00563742	0.00571604	0.00457607	0.00442459	0.0031781	0.00404842	0.00386571	0.00367177	0.00350269	0.00304962	0.00341765	0.00336908	0.00329269	0.00330618	0.00326637	0.00335865	0.00320513	0.0031877	0.00317818	0.00326686	0.00317592	0.00319994	0.00319389	0.00316892	0.00324436	0.00331854	0.00539252	0.00537347	0.00469119	0.00426017	0.00554884	0.00528626	0.00451363	0.0045055	0.00332838	0.00396736	0.00392755	0.00361746	0.00361737	0.00318145	0.0033642	0.00350549	0.00339177	0.00339005	0.00337063	0.00338867	0.00323332	0.00339961	0.0031727	0.00340055	0.0032072	0.00325684	0.00327582	0.00328025	0.00326315	0.0032564	0	0	0	0	0	0	0	0	0	0	0	0
SRR24300527	7711	Chordata	phylum	1878	24426	0.00820158	1.77637	360.245	0.461477	0.00820158	0.167575	1856.3	0.00361418	-0.151219	TRUE	93.3006	0.0845281	7711:Chordata:"phylum" 33511:Deuterostomia:"clade" 33213:Bilateria:"clade" 6072:Eumetazoa:"clade" 33208:Metazoa:"kingdom" 33154:Opisthokonta:"clade" 2759:Eukaryota:"superkingdom" 131567:cellular organisms:"no rank" 1:root:"no rank"	0.00461703	0.0616299	939.671	0.00252427	0.000644083	480	512	26637	13573	13064	236	138	53	85	0.00553076	0.00541292	8704.99	0.007145	2	6	2	5	3	0	2	1	4	2	0	2	0	1	1	1	1	0	1	1	1	2	2	1	3	3	2	1	2	1	480	475	535	674	270	236	359	356	765	379	398	427	457	625	449	451	465	450	455	418	463	464	463	429	457	446	446	453	426	402	0.00416667	0.0126316	0.00373832	0.0074184	0.0111111	0	0.00557103	0.00280899	0.00522876	0.00527705	0	0.00468384	0	0.0016	0.00222717	0.00221729	0.00215054	0	0.0021978	0.00239234	0.00215983	0.00431035	0.00431965	0.002331	0.00656455	0.00672646	0.00448431	0.00220751	0.00469484	0.00248756	4	8	7	7	7	2	4	4	1	1	2	3	1	2	4	2	2	2	3	2	1	3	2	0	1	2	1	3	2	2	512	443	540	604	280	282	371	341	673	398	383	443	422	559	467	409	432	423	421	409	453	396	465	389	446	427	419	416	420	421	0.0078125	0.0180587	0.012963	0.0115894	0.025	0.0070922	0.0107817	0.0117302	0.00148588	0.00251256	0.00522193	0.00677201	0.00236967	0.00357782	0.00856531	0.00488998	0.00462963	0.00472813	0.00712589	0.00488998	0.00220751	0.00757576	0.00430108	0	0.00224215	0.00468384	0.00238663	0.00721154	0.00476191	0.00475059	0.0118158	0.0104414	0.00929732	0.00834497	0.00755221	0.0068923	0.00634297	0.00588569	0.00550505	0.00518818	0.00492442	0.00470486	0.00452209	0.00436995	0.0042433	0.00413788	0.00405012	0.00397707	0.00391626	0.00386564	0.0038235	0.00378842	0.00375923	0.00373492	0.00371469	0.00369785	0.00368383	0.00367216	0.00366244	0.00365436	0.0118158	0.0104414	0.00929732	0.00834497	0.00755221	0.0068923	0.00634297	0.00588569	0.00550505	0.00518818	0.00492442	0.00470486	0.00452209	0.00436995	0.0042433	0.00413788	0.00405012	0.00397707	0.00391626	0.00386564	0.0038235	0.00378842	0.00375923	0.00373492	0.00371469	0.00369785	0.00368383	0.00367216	0.00366244	0.00365436	0.00553162	0.0052253	0.00470814	0.00408985	0.00563742	0.00571604	0.00457607	0.00442459	0.0031781	0.00404842	0.00386571	0.00367177	0.00350269	0.00304962	0.00341765	0.00336908	0.00329269	0.00330618	0.00326637	0.00335865	0.00320513	0.0031877	0.00317818	0.00326686	0.00317592	0.00319994	0.00319389	0.00316892	0.00324436	0.00331854	0.00539252	0.00537347	0.00469119	0.00426017	0.00554884	0.00528626	0.00451363	0.0045055	0.00332838	0.00396736	0.00392755	0.00361746	0.00361737	0.00318145	0.0033642	0.00350549	0.00339177	0.00339005	0.00337063	0.00338867	0.00323332	0.00339961	0.0031727	0.00340055	0.0032072	0.00325684	0.00327582	0.00328025	0.00326315	0.0032564	0	0	0	0	0	0	0	0	0	0	0	0
SRR24300527	7742	Vertebrata	clade	1878	24426	0.00820158	1.77637	360.245	0.461477	0.00820158	0.167575	1856.3	0.00361418	-0.151219	TRUE	93.3006	0.0845281	7742:Vertebrata:"clade" 89593:Craniata:"subphylum" 7711:Chordata:"phylum" 33511:Deuterostomia:"clade" 33213:Bilateria:"clade" 6072:Eumetazoa:"clade" 33208:Metazoa:"kingdom" 33154:Opisthokonta:"clade" 2759:Eukaryota:"superkingdom" 131567:cellular organisms:"no rank" 1:root:"no rank"	0.00461703	0.0616299	939.671	0.00252427	0.000644083	480	512	26637	13573	13064	236	138	53	85	0.00553076	0.00541292	8704.99	0.007145	2	6	2	5	3	0	2	1	4	2	0	2	0	1	1	1	1	0	1	1	1	2	2	1	3	3	2	1	2	1	480	475	535	674	270	236	359	356	765	379	398	427	457	625	449	451	465	450	455	418	463	464	463	429	457	446	446	453	426	402	0.00416667	0.0126316	0.00373832	0.0074184	0.0111111	0	0.00557103	0.00280899	0.00522876	0.00527705	0	0.00468384	0	0.0016	0.00222717	0.00221729	0.00215054	0	0.0021978	0.00239234	0.00215983	0.00431035	0.00431965	0.002331	0.00656455	0.00672646	0.00448431	0.00220751	0.00469484	0.00248756	4	8	7	7	7	2	4	4	1	1	2	3	1	2	4	2	2	2	3	2	1	3	2	0	1	2	1	3	2	2	512	443	540	604	280	282	371	341	673	398	383	443	422	559	467	409	432	423	421	409	453	396	465	389	446	427	419	416	420	421	0.0078125	0.0180587	0.012963	0.0115894	0.025	0.0070922	0.0107817	0.0117302	0.00148588	0.00251256	0.00522193	0.00677201	0.00236967	0.00357782	0.00856531	0.00488998	0.00462963	0.00472813	0.00712589	0.00488998	0.00220751	0.00757576	0.00430108	0	0.00224215	0.00468384	0.00238663	0.00721154	0.00476191	0.00475059	0.0118158	0.0104414	0.00929732	0.00834497	0.00755221	0.0068923	0.00634297	0.00588569	0.00550505	0.00518818	0.00492442	0.00470486	0.00452209	0.00436995	0.0042433	0.00413788	0.00405012	0.00397707	0.00391626	0.00386564	0.0038235	0.00378842	0.00375923	0.00373492	0.00371469	0.00369785	0.00368383	0.00367216	0.00366244	0.00365436	0.0118158	0.0104414	0.00929732	0.00834497	0.00755221	0.0068923	0.00634297	0.00588569	0.00550505	0.00518818	0.00492442	0.00470486	0.00452209	0.00436995	0.0042433	0.00413788	0.00405012	0.00397707	0.00391626	0.00386564	0.0038235	0.00378842	0.00375923	0.00373492	0.00371469	0.00369785	0.00368383	0.00367216	0.00366244	0.00365436	0.00553162	0.0052253	0.00470814	0.00408985	0.00563742	0.00571604	0.00457607	0.00442459	0.0031781	0.00404842	0.00386571	0.00367177	0.00350269	0.00304962	0.00341765	0.00336908	0.00329269	0.00330618	0.00326637	0.00335865	0.00320513	0.0031877	0.00317818	0.00326686	0.00317592	0.00319994	0.00319389	0.00316892	0.00324436	0.00331854	0.00539252	0.00537347	0.00469119	0.00426017	0.00554884	0.00528626	0.00451363	0.0045055	0.00332838	0.00396736	0.00392755	0.00361746	0.00361737	0.00318145	0.0033642	0.00350549	0.00339177	0.00339005	0.00337063	0.00338867	0.00323332	0.00339961	0.0031727	0.00340055	0.0032072	0.00325684	0.00327582	0.00328025	0.00326315	0.0032564	0	0	0	0	0	0	0	0	0	0	0	0
SRR24300527	7776	Gnathostomata	clade	1878	24426	0.00820158	1.77637	360.245	0.461477	0.00820158	0.167575	1856.3	0.00361418	-0.151219	TRUE	93.3006	0.0845281	7776:Gnathostomata:"clade" 7742:Vertebrata:"clade" 89593:Craniata:"subphylum" 7711:Chordata:"phylum" 33511:Deuterostomia:"clade" 33213:Bilateria:"clade" 6072:Eumetazoa:"clade" 33208:Metazoa:"kingdom" 33154:Opisthokonta:"clade" 2759:Eukaryota:"superkingdom" 131567:cellular organisms:"no rank" 1:root:"no rank"	0.00461703	0.0616299	939.671	0.00252427	0.000644083	480	512	26637	13573	13064	236	138	53	85	0.00553076	0.00541292	8704.99	0.007145	2	6	2	5	3	0	2	1	4	2	0	2	0	1	1	1	1	0	1	1	1	2	2	1	3	3	2	1	2	1	480	475	535	674	270	236	359	356	765	379	398	427	457	625	449	451	465	450	455	418	463	464	463	429	457	446	446	453	426	402	0.00416667	0.0126316	0.00373832	0.0074184	0.0111111	0	0.00557103	0.00280899	0.00522876	0.00527705	0	0.00468384	0	0.0016	0.00222717	0.00221729	0.00215054	0	0.0021978	0.00239234	0.00215983	0.00431035	0.00431965	0.002331	0.00656455	0.00672646	0.00448431	0.00220751	0.00469484	0.00248756	4	8	7	7	7	2	4	4	1	1	2	3	1	2	4	2	2	2	3	2	1	3	2	0	1	2	1	3	2	2	512	443	540	604	280	282	371	341	673	398	383	443	422	559	467	409	432	423	421	409	453	396	465	389	446	427	419	416	420	421	0.0078125	0.0180587	0.012963	0.0115894	0.025	0.0070922	0.0107817	0.0117302	0.00148588	0.00251256	0.00522193	0.00677201	0.00236967	0.00357782	0.00856531	0.00488998	0.00462963	0.00472813	0.00712589	0.00488998	0.00220751	0.00757576	0.00430108	0	0.00224215	0.00468384	0.00238663	0.00721154	0.00476191	0.00475059	0.0118158	0.0104414	0.00929732	0.00834497	0.00755221	0.0068923	0.00634297	0.00588569	0.00550505	0.00518818	0.00492442	0.00470486	0.00452209	0.00436995	0.0042433	0.00413788	0.00405012	0.00397707	0.00391626	0.00386564	0.0038235	0.00378842	0.00375923	0.00373492	0.00371469	0.00369785	0.00368383	0.00367216	0.00366244	0.00365436	0.0118158	0.0104414	0.00929732	0.00834497	0.00755221	0.0068923	0.00634297	0.00588569	0.00550505	0.00518818	0.00492442	0.00470486	0.00452209	0.00436995	0.0042433	0.00413788	0.00405012	0.00397707	0.00391626	0.00386564	0.0038235	0.00378842	0.00375923	0.00373492	0.00371469	0.00369785	0.00368383	0.00367216	0.00366244	0.00365436	0.00553162	0.0052253	0.00470814	0.00408985	0.00563742	0.00571604	0.00457607	0.00442459	0.0031781	0.00404842	0.00386571	0.00367177	0.00350269	0.00304962	0.00341765	0.00336908	0.00329269	0.00330618	0.00326637	0.00335865	0.00320513	0.0031877	0.00317818	0.00326686	0.00317592	0.00319994	0.00319389	0.00316892	0.00324436	0.00331854	0.00539252	0.00537347	0.00469119	0.00426017	0.00554884	0.00528626	0.00451363	0.0045055	0.00332838	0.00396736	0.00392755	0.00361746	0.00361737	0.00318145	0.0033642	0.00350549	0.00339177	0.00339005	0.00337063	0.00338867	0.00323332	0.00339961	0.0031727	0.00340055	0.0032072	0.00325684	0.00327582	0.00328025	0.00326315	0.0032564	0	0	0	0	0	0	0	0	0	0	0	0
SRR24300527	8287	Sarcopterygii	superclass	1878	24426	0.00820158	1.77637	360.245	0.461477	0.00820158	0.167575	1856.3	0.00361418	-0.151219	TRUE	93.3006	0.0845281	8287:Sarcopterygii:"superclass" 117571:Euteleostomi:"clade" 117570:Teleostomi:"clade" 7776:Gnathostomata:"clade" 7742:Vertebrata:"clade" 89593:Craniata:"subphylum" 7711:Chordata:"phylum" 33511:Deuterostomia:"clade" 33213:Bilateria:"clade" 6072:Eumetazoa:"clade" 33208:Metazoa:"kingdom" 33154:Opisthokonta:"clade" 2759:Eukaryota:"superkingdom" 131567:cellular organisms:"no rank" 1:root:"no rank"	0.00461703	0.0616299	939.671	0.00252427	0.000644083	480	512	26637	13573	13064	236	138	53	85	0.00553076	0.00541292	8704.99	0.007145	2	6	2	5	3	0	2	1	4	2	0	2	0	1	1	1	1	0	1	1	1	2	2	1	3	3	2	1	2	1	480	475	535	674	270	236	359	356	765	379	398	427	457	625	449	451	465	450	455	418	463	464	463	429	457	446	446	453	426	402	0.00416667	0.0126316	0.00373832	0.0074184	0.0111111	0	0.00557103	0.00280899	0.00522876	0.00527705	0	0.00468384	0	0.0016	0.00222717	0.00221729	0.00215054	0	0.0021978	0.00239234	0.00215983	0.00431035	0.00431965	0.002331	0.00656455	0.00672646	0.00448431	0.00220751	0.00469484	0.00248756	4	8	7	7	7	2	4	4	1	1	2	3	1	2	4	2	2	2	3	2	1	3	2	0	1	2	1	3	2	2	512	443	540	604	280	282	371	341	673	398	383	443	422	559	467	409	432	423	421	409	453	396	465	389	446	427	419	416	420	421	0.0078125	0.0180587	0.012963	0.0115894	0.025	0.0070922	0.0107817	0.0117302	0.00148588	0.00251256	0.00522193	0.00677201	0.00236967	0.00357782	0.00856531	0.00488998	0.00462963	0.00472813	0.00712589	0.00488998	0.00220751	0.00757576	0.00430108	0	0.00224215	0.00468384	0.00238663	0.00721154	0.00476191	0.00475059	0.0118158	0.0104414	0.00929732	0.00834497	0.00755221	0.0068923	0.00634297	0.00588569	0.00550505	0.00518818	0.00492442	0.00470486	0.00452209	0.00436995	0.0042433	0.00413788	0.00405012	0.00397707	0.00391626	0.00386564	0.0038235	0.00378842	0.00375923	0.00373492	0.00371469	0.00369785	0.00368383	0.00367216	0.00366244	0.00365436	0.0118158	0.0104414	0.00929732	0.00834497	0.00755221	0.0068923	0.00634297	0.00588569	0.00550505	0.00518818	0.00492442	0.00470486	0.00452209	0.00436995	0.0042433	0.00413788	0.00405012	0.00397707	0.00391626	0.00386564	0.0038235	0.00378842	0.00375923	0.00373492	0.00371469	0.00369785	0.00368383	0.00367216	0.00366244	0.00365436	0.00553162	0.0052253	0.00470814	0.00408985	0.00563742	0.00571604	0.00457607	0.00442459	0.0031781	0.00404842	0.00386571	0.00367177	0.00350269	0.00304962	0.00341765	0.00336908	0.00329269	0.00330618	0.00326637	0.00335865	0.00320513	0.0031877	0.00317818	0.00326686	0.00317592	0.00319994	0.00319389	0.00316892	0.00324436	0.00331854	0.00539252	0.00537347	0.00469119	0.00426017	0.00554884	0.00528626	0.00451363	0.0045055	0.00332838	0.00396736	0.00392755	0.00361746	0.00361737	0.00318145	0.0033642	0.00350549	0.00339177	0.00339005	0.00337063	0.00338867	0.00323332	0.00339961	0.0031727	0.00340055	0.0032072	0.00325684	0.00327582	0.00328025	0.00326315	0.0032564	0	0	0	0	0	0	0	0	0	0	0	0
SRR24300527	9347	Eutheria	clade	1877	24425	0.00819754	1.77577	360.304	0.461224	0.00819754	0.167563	1854.64	0.0036139	-0.153897	TRUE	93.3254	0.0845518	9347:Eutheria:"clade" 32525:Theria:"clade" 40674:Mammalia:"class" 32524:Amniota:"clade" 32523:Tetrapoda:"clade" 1338369:Dipnotetrapodomorpha:"clade" 8287:Sarcopterygii:"superclass" 117571:Euteleostomi:"clade" 117570:Teleostomi:"clade" 7776:Gnathostomata:"clade" 7742:Vertebrata:"clade" 89593:Craniata:"subphylum" 7711:Chordata:"phylum" 33511:Deuterostomia:"clade" 33213:Bilateria:"clade" 6072:Eumetazoa:"clade" 33208:Metazoa:"kingdom" 33154:Opisthokonta:"clade" 2759:Eukaryota:"superkingdom" 131567:cellular organisms:"no rank" 1:root:"no rank"	0.00461633	0.0615699	938.522	0.00251982	0.000644648	480	512	26634	13570	13064	236	138	53	85	0.00551533	0.00542608	8709.63	0.007149	2	6	2	5	3	0	2	1	4	2	0	2	0	1	1	1	1	0	1	1	1	2	2	1	3	3	2	1	2	1	480	475	535	674	270	236	359	356	765	379	398	426	457	625	449	451	465	450	455	418	463	464	463	429	457	446	446	453	425	401	0.00416667	0.0126316	0.00373832	0.0074184	0.0111111	0	0.00557103	0.00280899	0.00522876	0.00527705	0	0.00469484	0	0.0016	0.00222717	0.00221729	0.00215054	0	0.0021978	0.00239234	0.00215983	0.00431035	0.00431965	0.002331	0.00656455	0.00672646	0.00448431	0.00220751	0.00470588	0.00249377	4	8	7	7	7	2	4	4	1	1	2	3	1	2	4	2	2	2	3	2	1	3	2	0	1	2	1	3	2	2	512	443	540	604	280	282	371	341	673	398	383	443	422	559	467	409	432	423	421	409	453	396	465	389	446	427	419	416	420	421	0.0078125	0.0180587	0.012963	0.0115894	0.025	0.0070922	0.0107817	0.0117302	0.00148588	0.00251256	0.00522193	0.00677201	0.00236967	0.00357782	0.00856531	0.00488998	0.00462963	0.00472813	0.00712589	0.00488998	0.00220751	0.00757576	0.00430108	0	0.00224215	0.00468384	0.00238663	0.00721154	0.00476191	0.00475059	0.0118114	0.0104378	0.0092944	0.00834255	0.00755021	0.00689063	0.00634157	0.00588451	0.00550404	0.00518732	0.00492368	0.00470421	0.00452151	0.00436943	0.00424283	0.00413745	0.00404972	0.00397669	0.0039159	0.0038653	0.00382317	0.00378811	0.00375892	0.00373462	0.00371439	0.00369755	0.00368354	0.00367187	0.00366216	0.00365407	0.0118114	0.0104378	0.0092944	0.00834255	0.00755021	0.00689063	0.00634157	0.00588451	0.00550404	0.00518732	0.00492368	0.00470421	0.00452151	0.00436943	0.00424283	0.00413745	0.00404972	0.00397669	0.0039159	0.0038653	0.00382317	0.00378811	0.00375892	0.00373462	0.00371439	0.00369755	0.00368354	0.00367187	0.00366216	0.00365407	0.00553113	0.0052249	0.00470788	0.00408975	0.005637	0.00571564	0.0045759	0.00442447	0.00317823	0.00404839	0.00386572	0.00367533	0.00350278	0.00304978	0.00341776	0.0033692	0.00329282	0.00330632	0.00326651	0.00335878	0.00320528	0.00318785	0.00317833	0.003267	0.00317608	0.0032001	0.00319405	0.00316908	0.00324761	0.00332208	0.00539207	0.00537303	0.00469093	0.00426003	0.00554843	0.00528594	0.00451347	0.00450537	0.00332848	0.00396734	0.00392755	0.00361753	0.00361745	0.0031816	0.00336432	0.00350559	0.00339189	0.00339017	0.00337076	0.0033888	0.00323347	0.00339974	0.00317286	0.00340068	0.00320735	0.00325698	0.00327596	0.00328039	0.0032633	0.00325655	0	0	0	0	0	0	0	0	0	0	0	0
SRR24300527	9443	Primates	order	1876	24424	0.00820834	1.77665	360.471	0.461231	0.00820834	0.167652	1851.58	0.00361623	-0.150886	TRUE	93.3503	0.0845695	9443:Primates:"order" 314146:Euarchontoglires:"superorder" 1437010:Boreoeutheria:"clade" 9347:Eutheria:"clade" 32525:Theria:"clade" 40674:Mammalia:"class" 32524:Amniota:"clade" 32523:Tetrapoda:"clade" 1338369:Dipnotetrapodomorpha:"clade" 8287:Sarcopterygii:"superclass" 117571:Euteleostomi:"clade" 117570:Teleostomi:"clade" 7776:Gnathostomata:"clade" 7742:Vertebrata:"clade" 89593:Craniata:"subphylum" 7711:Chordata:"phylum" 33511:Deuterostomia:"clade" 33213:Bilateria:"clade" 6072:Eumetazoa:"clade" 33208:Metazoa:"kingdom" 33154:Opisthokonta:"clade" 2759:Eukaryota:"superkingdom" 131567:cellular organisms:"no rank" 1:root:"no rank"	0.00462013	0.061688	936.453	0.00252608	0.000644575	480	512	26621	13570	13051	236	138	53	85	0.00550946	0.00540319	8714.27	0.007152	2	6	2	5	3	0	2	1	4	2	0	2	0	1	1	1	1	0	1	1	1	2	2	1	3	3	2	1	2	1	480	475	535	674	270	236	359	356	765	379	398	426	457	625	449	451	465	450	455	418	463	464	463	429	457	446	446	453	425	401	0.00416667	0.0126316	0.00373832	0.0074184	0.0111111	0	0.00557103	0.00280899	0.00522876	0.00527705	0	0.00469484	0	0.0016	0.00222717	0.00221729	0.00215054	0	0.0021978	0.00239234	0.00215983	0.00431035	0.00431965	0.002331	0.00656455	0.00672646	0.00448431	0.00220751	0.00470588	0.00249377	4	8	7	7	7	2	4	4	1	1	2	3	1	2	4	2	2	2	3	2	1	3	2	0	1	2	1	3	2	2	512	443	540	603	280	282	370	341	673	397	383	443	421	558	467	408	431	423	420	408	453	395	465	389	445	427	419	415	419	421	0.0078125	0.0180587	0.012963	0.0116086	0.025	0.0070922	0.0108108	0.0117302	0.00148588	0.00251889	0.00522193	0.00677201	0.0023753	0.00358423	0.00856531	0.00490196	0.00464037	0.00472813	0.00714286	0.00490196	0.00220751	0.00759494	0.00430108	0	0.00224719	0.00468384	0.00238663	0.00722892	0.00477327	0.00475059	0.0118246	0.0104484	0.009303	0.0083496	0.00755604	0.00689553	0.00634575	0.00588814	0.00550725	0.00519022	0.00492633	0.00470669	0.00452388	0.00437171	0.00424505	0.00413963	0.00405188	0.00397884	0.00391805	0.00386745	0.00382533	0.00379028	0.0037611	0.00373681	0.0037166	0.00369977	0.00368577	0.00367411	0.00366441	0.00365633	0.0118246	0.0104484	0.009303	0.0083496	0.00755604	0.00689553	0.00634575	0.00588814	0.00550725	0.00519022	0.00492633	0.00470669	0.00452388	0.00437171	0.00424505	0.00413963	0.00405188	0.00397884	0.00391805	0.00386745	0.00382533	0.00379028	0.0037611	0.00373681	0.0037166	0.00369977	0.00368577	0.00367411	0.00366441	0.00365633	0.0055351	0.00522839	0.00471091	0.00409236	0.00563975	0.00571818	0.00457801	0.00442641	0.00317992	0.00405008	0.00386732	0.00367686	0.00350426	0.00305121	0.0034192	0.00337063	0.00329424	0.00330774	0.00326793	0.00336021	0.00320671	0.00318928	0.00317977	0.00326846	0.00317753	0.00320156	0.00319552	0.00317055	0.0032491	0.00332358	0.00539599	0.00537658	0.00469395	0.00426534	0.00555116	0.00528838	0.00452065	0.00450732	0.00333017	0.00397313	0.00392916	0.00361905	0.00362244	0.00318522	0.00336575	0.00351055	0.00339651	0.0033916	0.00337546	0.00339364	0.0032349	0.00340475	0.0031743	0.00340216	0.00321171	0.00325846	0.00327744	0.00328511	0.00326797	0.00325805	0	0	0	0	0	0	0	0	0	0	0	0
SRR24300527	9526	Catarrhini	parvorder	1876	24424	0.00820834	1.77665	360.471	0.461231	0.00820834	0.167652	1851.58	0.00361623	-0.150886	TRUE	93.3503	0.0845695	9526:Catarrhini:"parvorder" 314293:Simiiformes:"infraorder" 376913:Haplorrhini:"suborder" 9443:Primates:"order" 314146:Euarchontoglires:"superorder" 1437010:Boreoeutheria:"clade" 9347:Eutheria:"clade" 32525:Theria:"clade" 40674:Mammalia:"class" 32524:Amniota:"clade" 32523:Tetrapoda:"clade" 1338369:Dipnotetrapodomorpha:"clade" 8287:Sarcopterygii:"superclass" 117571:Euteleostomi:"clade" 117570:Teleostomi:"clade" 7776:Gnathostomata:"clade" 7742:Vertebrata:"clade" 89593:Craniata:"subphylum" 7711:Chordata:"phylum" 33511:Deuterostomia:"clade" 33213:Bilateria:"clade" 6072:Eumetazoa:"clade" 33208:Metazoa:"kingdom" 33154:Opisthokonta:"clade" 2759:Eukaryota:"superkingdom" 131567:cellular organisms:"no rank" 1:root:"no rank"	0.00462013	0.061688	936.453	0.00252608	0.000644575	480	512	26621	13570	13051	236	138	53	85	0.00550946	0.00540319	8714.27	0.007152	2	6	2	5	3	0	2	1	4	2	0	2	0	1	1	1	1	0	1	1	1	2	2	1	3	3	2	1	2	1	480	475	535	674	270	236	359	356	765	379	398	426	457	625	449	451	465	450	455	418	463	464	463	429	457	446	446	453	425	401	0.00416667	0.0126316	0.00373832	0.0074184	0.0111111	0	0.00557103	0.00280899	0.00522876	0.00527705	0	0.00469484	0	0.0016	0.00222717	0.00221729	0.00215054	0	0.0021978	0.00239234	0.00215983	0.00431035	0.00431965	0.002331	0.00656455	0.00672646	0.00448431	0.00220751	0.00470588	0.00249377	4	8	7	7	7	2	4	4	1	1	2	3	1	2	4	2	2	2	3	2	1	3	2	0	1	2	1	3	2	2	512	443	540	603	280	282	370	341	673	397	383	443	421	558	467	408	431	423	420	408	453	395	465	389	445	427	419	415	419	421	0.0078125	0.0180587	0.012963	0.0116086	0.025	0.0070922	0.0108108	0.0117302	0.00148588	0.00251889	0.00522193	0.00677201	0.0023753	0.00358423	0.00856531	0.00490196	0.00464037	0.00472813	0.00714286	0.00490196	0.00220751	0.00759494	0.00430108	0	0.00224719	0.00468384	0.00238663	0.00722892	0.00477327	0.00475059	0.0118246	0.0104484	0.009303	0.0083496	0.00755604	0.00689553	0.00634575	0.00588814	0.00550725	0.00519022	0.00492633	0.00470669	0.00452388	0.00437171	0.00424505	0.00413963	0.00405188	0.00397884	0.00391805	0.00386745	0.00382533	0.00379028	0.0037611	0.00373681	0.0037166	0.00369977	0.00368577	0.00367411	0.00366441	0.00365633	0.0118246	0.0104484	0.009303	0.0083496	0.00755604	0.00689553	0.00634575	0.00588814	0.00550725	0.00519022	0.00492633	0.00470669	0.00452388	0.00437171	0.00424505	0.00413963	0.00405188	0.00397884	0.00391805	0.00386745	0.00382533	0.00379028	0.0037611	0.00373681	0.0037166	0.00369977	0.00368577	0.00367411	0.00366441	0.00365633	0.0055351	0.00522839	0.00471091	0.00409236	0.00563975	0.00571818	0.00457801	0.00442641	0.00317992	0.00405008	0.00386732	0.00367686	0.00350426	0.00305121	0.0034192	0.00337063	0.00329424	0.00330774	0.00326793	0.00336021	0.00320671	0.00318928	0.00317977	0.00326846	0.00317753	0.00320156	0.00319552	0.00317055	0.0032491	0.00332358	0.00539599	0.00537658	0.00469395	0.00426534	0.00555116	0.00528838	0.00452065	0.00450732	0.00333017	0.00397313	0.00392916	0.00361905	0.00362244	0.00318522	0.00336575	0.00351055	0.00339651	0.0033916	0.00337546	0.00339364	0.0032349	0.00340475	0.0031743	0.00340216	0.00321171	0.00325846	0.00327744	0.00328511	0.00326797	0.00325805	0	0	0	0	0	0	0	0	0	0	0	0
SRR24300527	9604	Hominidae	family	1876	24424	0.00820834	1.77665	360.471	0.461231	0.00820834	0.167652	1851.58	0.00361623	-0.150886	TRUE	93.3503	0.0845695	9604:Hominidae:"family" 314295:Hominoidea:"superfamily" 9526:Catarrhini:"parvorder" 314293:Simiiformes:"infraorder" 376913:Haplorrhini:"suborder" 9443:Primates:"order" 314146:Euarchontoglires:"superorder" 1437010:Boreoeutheria:"clade" 9347:Eutheria:"clade" 32525:Theria:"clade" 40674:Mammalia:"class" 32524:Amniota:"clade" 32523:Tetrapoda:"clade" 1338369:Dipnotetrapodomorpha:"clade" 8287:Sarcopterygii:"superclass" 117571:Euteleostomi:"clade" 117570:Teleostomi:"clade" 7776:Gnathostomata:"clade" 7742:Vertebrata:"clade" 89593:Craniata:"subphylum" 7711:Chordata:"phylum" 33511:Deuterostomia:"clade" 33213:Bilateria:"clade" 6072:Eumetazoa:"clade" 33208:Metazoa:"kingdom" 33154:Opisthokonta:"clade" 2759:Eukaryota:"superkingdom" 131567:cellular organisms:"no rank" 1:root:"no rank"	0.00462013	0.061688	936.453	0.00252608	0.000644575	480	512	26621	13570	13051	236	138	53	85	0.00550946	0.00540319	8714.27	0.007152	2	6	2	5	3	0	2	1	4	2	0	2	0	1	1	1	1	0	1	1	1	2	2	1	3	3	2	1	2	1	480	475	535	674	270	236	359	356	765	379	398	426	457	625	449	451	465	450	455	418	463	464	463	429	457	446	446	453	425	401	0.00416667	0.0126316	0.00373832	0.0074184	0.0111111	0	0.00557103	0.00280899	0.00522876	0.00527705	0	0.00469484	0	0.0016	0.00222717	0.00221729	0.00215054	0	0.0021978	0.00239234	0.00215983	0.00431035	0.00431965	0.002331	0.00656455	0.00672646	0.00448431	0.00220751	0.00470588	0.00249377	4	8	7	7	7	2	4	4	1	1	2	3	1	2	4	2	2	2	3	2	1	3	2	0	1	2	1	3	2	2	512	443	540	603	280	282	370	341	673	397	383	443	421	558	467	408	431	423	420	408	453	395	465	389	445	427	419	415	419	421	0.0078125	0.0180587	0.012963	0.0116086	0.025	0.0070922	0.0108108	0.0117302	0.00148588	0.00251889	0.00522193	0.00677201	0.0023753	0.00358423	0.00856531	0.00490196	0.00464037	0.00472813	0.00714286	0.00490196	0.00220751	0.00759494	0.00430108	0	0.00224719	0.00468384	0.00238663	0.00722892	0.00477327	0.00475059	0.0118246	0.0104484	0.009303	0.0083496	0.00755604	0.00689553	0.00634575	0.00588814	0.00550725	0.00519022	0.00492633	0.00470669	0.00452388	0.00437171	0.00424505	0.00413963	0.00405188	0.00397884	0.00391805	0.00386745	0.00382533	0.00379028	0.0037611	0.00373681	0.0037166	0.00369977	0.00368577	0.00367411	0.00366441	0.00365633	0.0118246	0.0104484	0.009303	0.0083496	0.00755604	0.00689553	0.00634575	0.00588814	0.00550725	0.00519022	0.00492633	0.00470669	0.00452388	0.00437171	0.00424505	0.00413963	0.00405188	0.00397884	0.00391805	0.00386745	0.00382533	0.00379028	0.0037611	0.00373681	0.0037166	0.00369977	0.00368577	0.00367411	0.00366441	0.00365633	0.0055351	0.00522839	0.00471091	0.00409236	0.00563975	0.00571818	0.00457801	0.00442641	0.00317992	0.00405008	0.00386732	0.00367686	0.00350426	0.00305121	0.0034192	0.00337063	0.00329424	0.00330774	0.00326793	0.00336021	0.00320671	0.00318928	0.00317977	0.00326846	0.00317753	0.00320156	0.00319552	0.00317055	0.0032491	0.00332358	0.00539599	0.00537658	0.00469395	0.00426534	0.00555116	0.00528838	0.00452065	0.00450732	0.00333017	0.00397313	0.00392916	0.00361905	0.00362244	0.00318522	0.00336575	0.00351055	0.00339651	0.0033916	0.00337546	0.00339364	0.0032349	0.00340475	0.0031743	0.00340216	0.00321171	0.00325846	0.00327744	0.00328511	0.00326797	0.00325805	0	0	0	0	0	0	0	0	0	0	0	0
SRR24300527	9605	Homo	genus	1872	24416	0.00776215	1.72106	360.366	0.461227	0.00776215	0.160578	1802.41	0.00361794	-0.161449	TRUE	93.3356	0.0846581	9605:Homo:"genus" 207598:Homininae:"subfamily" 9604:Hominidae:"family" 314295:Hominoidea:"superfamily" 9526:Catarrhini:"parvorder" 314293:Simiiformes:"infraorder" 376913:Haplorrhini:"suborder" 9443:Primates:"order" 314146:Euarchontoglires:"superorder" 1437010:Boreoeutheria:"clade" 9347:Eutheria:"clade" 32525:Theria:"clade" 40674:Mammalia:"class" 32524:Amniota:"clade" 32523:Tetrapoda:"clade" 1338369:Dipnotetrapodomorpha:"clade" 8287:Sarcopterygii:"superclass" 117571:Euteleostomi:"clade" 117570:Teleostomi:"clade" 7776:Gnathostomata:"clade" 7742:Vertebrata:"clade" 89593:Craniata:"subphylum" 7711:Chordata:"phylum" 33511:Deuterostomia:"clade" 33213:Bilateria:"clade" 6072:Eumetazoa:"clade" 33208:Metazoa:"kingdom" 33154:Opisthokonta:"clade" 2759:Eukaryota:"superkingdom" 131567:cellular organisms:"no rank" 1:root:"no rank"	0.0045101	0.0622179	919.01	0.00246643	0.000665353	479	508	26547	13533	13014	235	137	53	84	0.00552189	0.00541478	8711.54	0.007167	2	6	2	5	3	0	2	1	4	2	0	2	0	1	1	1	1	0	1	1	1	2	2	1	3	3	2	1	2	1	479	474	535	673	270	235	359	354	762	378	396	426	456	623	448	450	463	450	452	417	463	463	462	429	454	443	445	451	422	401	0.00417537	0.0126582	0.00373832	0.00742942	0.0111111	0	0.00557103	0.00282486	0.00524934	0.005291	0	0.00469484	0	0.00160514	0.00223214	0.00222222	0.00215983	0	0.00221239	0.00239808	0.00215983	0.00431965	0.004329	0.002331	0.00660793	0.00677201	0.00449438	0.00221729	0.00473934	0.00249377	3	8	7	7	7	2	4	4	1	1	2	3	1	2	4	2	2	2	3	2	1	3	2	0	1	2	1	3	2	2	508	440	540	602	279	281	370	340	671	395	381	443	421	557	466	407	430	422	419	405	451	391	464	389	444	425	419	414	419	421	0.00590551	0.0181818	0.012963	0.0116279	0.0250896	0.00711744	0.0108108	0.0117647	0.00149031	0.00253165	0.00524934	0.00677201	0.0023753	0.00359066	0.00858369	0.004914	0.00465116	0.00473934	0.0071599	0.00493827	0.00221729	0.00767263	0.00431035	0	0.00225225	0.00470588	0.00238663	0.00724638	0.00477327	0.00475059	0.0113801	0.0101337	0.00908738	0.00820911	0.00747187	0.00685302	0.00633354	0.00589747	0.00553143	0.00522417	0.00496624	0.00474973	0.00456799	0.00441544	0.00428738	0.00417988	0.00408964	0.0040139	0.00395032	0.00389694	0.00385214	0.00381454	0.00378297	0.00375647	0.00373422	0.00371555	0.00369988	0.00368672	0.00367567	0.0036664	0.0113801	0.0101337	0.00908738	0.00820911	0.00747187	0.00685302	0.00633354	0.00589747	0.00553143	0.00522417	0.00496624	0.00474973	0.00456799	0.00441544	0.00428738	0.00417988	0.00408964	0.0040139	0.00395032	0.00389694	0.00385214	0.00381454	0.00378297	0.00375647	0.00373422	0.00371555	0.00369988	0.00368672	0.00367567	0.0036664	0.00545098	0.00516845	0.00467068	0.004075	0.00561817	0.00572013	0.00458372	0.00445006	0.00320393	0.00407706	0.00390025	0.00370294	0.00353379	0.00308054	0.00344832	0.00339893	0.00332421	0.00333104	0.0032988	0.00338468	0.00322663	0.0032109	0.00320039	0.00328539	0.003202	0.00322554	0.00321294	0.00319009	0.0032717	0.00333619	0.00532664	0.00532421	0.00465398	0.00424636	0.0055388	0.00528974	0.00452654	0.00452599	0.00335316	0.00400388	0.0039627	0.00364502	0.00364914	0.00321331	0.00339456	0.0035397	0.0034242	0.00341833	0.00340108	0.00342516	0.0032606	0.00343807	0.00319489	0.0034191	0.00323068	0.00327991	0.00329192	0.00330214	0.00328117	0.00327073	0	0	0	0	0	0	0	0	0	0	0	0
SRR24300527	9606	Homo sapiens	species	1872	24416	0.00776215	1.72106	360.366	0.461227	0.00776215	0.160578	1802.41	0.00361794	-0.161449	TRUE	93.3356	0.0846581	9606:Homo sapiens:"species" 9605:Homo:"genus" 207598:Homininae:"subfamily" 9604:Hominidae:"family" 314295:Hominoidea:"superfamily" 9526:Catarrhini:"parvorder" 314293:Simiiformes:"infraorder" 376913:Haplorrhini:"suborder" 9443:Primates:"order" 314146:Euarchontoglires:"superorder" 1437010:Boreoeutheria:"clade" 9347:Eutheria:"clade" 32525:Theria:"clade" 40674:Mammalia:"class" 32524:Amniota:"clade" 32523:Tetrapoda:"clade" 1338369:Dipnotetrapodomorpha:"clade" 8287:Sarcopterygii:"superclass" 117571:Euteleostomi:"clade" 117570:Teleostomi:"clade" 7776:Gnathostomata:"clade" 7742:Vertebrata:"clade" 89593:Craniata:"subphylum" 7711:Chordata:"phylum" 33511:Deuterostomia:"clade" 33213:Bilateria:"clade" 6072:Eumetazoa:"clade" 33208:Metazoa:"kingdom" 33154:Opisthokonta:"clade" 2759:Eukaryota:"superkingdom" 131567:cellular organisms:"no rank" 1:root:"no rank"	0.0045101	0.0622179	919.01	0.00246643	0.000665353	479	508	26547	13533	13014	235	137	53	84	0.00552189	0.00541478	8711.54	0.007167	2	6	2	5	3	0	2	1	4	2	0	2	0	1	1	1	1	0	1	1	1	2	2	1	3	3	2	1	2	1	479	474	535	673	270	235	359	354	762	378	396	426	456	623	448	450	463	450	452	417	463	463	462	429	454	443	445	451	422	401	0.00417537	0.0126582	0.00373832	0.00742942	0.0111111	0	0.00557103	0.00282486	0.00524934	0.005291	0	0.00469484	0	0.00160514	0.00223214	0.00222222	0.00215983	0	0.00221239	0.00239808	0.00215983	0.00431965	0.004329	0.002331	0.00660793	0.00677201	0.00449438	0.00221729	0.00473934	0.00249377	3	8	7	7	7	2	4	4	1	1	2	3	1	2	4	2	2	2	3	2	1	3	2	0	1	2	1	3	2	2	508	440	540	602	279	281	370	340	671	395	381	443	421	557	466	407	430	422	419	405	451	391	464	389	444	425	419	414	419	421	0.00590551	0.0181818	0.012963	0.0116279	0.0250896	0.00711744	0.0108108	0.0117647	0.00149031	0.00253165	0.00524934	0.00677201	0.0023753	0.00359066	0.00858369	0.004914	0.00465116	0.00473934	0.0071599	0.00493827	0.00221729	0.00767263	0.00431035	0	0.00225225	0.00470588	0.00238663	0.00724638	0.00477327	0.00475059	0.0113801	0.0101337	0.00908738	0.00820911	0.00747187	0.00685302	0.00633354	0.00589747	0.00553143	0.00522417	0.00496624	0.00474973	0.00456799	0.00441544	0.00428738	0.00417988	0.00408964	0.0040139	0.00395032	0.00389694	0.00385214	0.00381454	0.00378297	0.00375647	0.00373422	0.00371555	0.00369988	0.00368672	0.00367567	0.0036664	0.0113801	0.0101337	0.00908738	0.00820911	0.00747187	0.00685302	0.00633354	0.00589747	0.00553143	0.00522417	0.00496624	0.00474973	0.00456799	0.00441544	0.00428738	0.00417988	0.00408964	0.0040139	0.00395032	0.00389694	0.00385214	0.00381454	0.00378297	0.00375647	0.00373422	0.00371555	0.00369988	0.00368672	0.00367567	0.0036664	0.00545098	0.00516845	0.00467068	0.004075	0.00561817	0.00572013	0.00458372	0.00445006	0.00320393	0.00407706	0.00390025	0.00370294	0.00353379	0.00308054	0.00344832	0.00339893	0.00332421	0.00333104	0.0032988	0.00338468	0.00322663	0.0032109	0.00320039	0.00328539	0.003202	0.00322554	0.00321294	0.00319009	0.0032717	0.00333619	0.00532664	0.00532421	0.00465398	0.00424636	0.0055388	0.00528974	0.00452654	0.00452599	0.00335316	0.00400388	0.0039627	0.00364502	0.00364914	0.00321331	0.00339456	0.0035397	0.0034242	0.00341833	0.00340108	0.00342516	0.0032606	0.00343807	0.00319489	0.0034191	0.00323068	0.00327991	0.00329192	0.00330214	0.00328117	0.00327073	0	0	0	0	0	0	0	0	0	0	0	0
SRR24300527	32523	Tetrapoda	clade	1878	24426	0.00820158	1.77637	360.245	0.461477	0.00820158	0.167575	1856.3	0.00361418	-0.151219	TRUE	93.3006	0.0845281	32523:Tetrapoda:"clade" 1338369:Dipnotetrapodomorpha:"clade" 8287:Sarcopterygii:"superclass" 117571:Euteleostomi:"clade" 117570:Teleostomi:"clade" 7776:Gnathostomata:"clade" 7742:Vertebrata:"clade" 89593:Craniata:"subphylum" 7711:Chordata:"phylum" 33511:Deuterostomia:"clade" 33213:Bilateria:"clade" 6072:Eumetazoa:"clade" 33208:Metazoa:"kingdom" 33154:Opisthokonta:"clade" 2759:Eukaryota:"superkingdom" 131567:cellular organisms:"no rank" 1:root:"no rank"	0.00461703	0.0616299	939.671	0.00252427	0.000644083	480	512	26637	13573	13064	236	138	53	85	0.00553076	0.00541292	8704.99	0.007145	2	6	2	5	3	0	2	1	4	2	0	2	0	1	1	1	1	0	1	1	1	2	2	1	3	3	2	1	2	1	480	475	535	674	270	236	359	356	765	379	398	427	457	625	449	451	465	450	455	418	463	464	463	429	457	446	446	453	426	402	0.00416667	0.0126316	0.00373832	0.0074184	0.0111111	0	0.00557103	0.00280899	0.00522876	0.00527705	0	0.00468384	0	0.0016	0.00222717	0.00221729	0.00215054	0	0.0021978	0.00239234	0.00215983	0.00431035	0.00431965	0.002331	0.00656455	0.00672646	0.00448431	0.00220751	0.00469484	0.00248756	4	8	7	7	7	2	4	4	1	1	2	3	1	2	4	2	2	2	3	2	1	3	2	0	1	2	1	3	2	2	512	443	540	604	280	282	371	341	673	398	383	443	422	559	467	409	432	423	421	409	453	396	465	389	446	427	419	416	420	421	0.0078125	0.0180587	0.012963	0.0115894	0.025	0.0070922	0.0107817	0.0117302	0.00148588	0.00251256	0.00522193	0.00677201	0.00236967	0.00357782	0.00856531	0.00488998	0.00462963	0.00472813	0.00712589	0.00488998	0.00220751	0.00757576	0.00430108	0	0.00224215	0.00468384	0.00238663	0.00721154	0.00476191	0.00475059	0.0118158	0.0104414	0.00929732	0.00834497	0.00755221	0.0068923	0.00634297	0.00588569	0.00550505	0.00518818	0.00492442	0.00470486	0.00452209	0.00436995	0.0042433	0.00413788	0.00405012	0.00397707	0.00391626	0.00386564	0.0038235	0.00378842	0.00375923	0.00373492	0.00371469	0.00369785	0.00368383	0.00367216	0.00366244	0.00365436	0.0118158	0.0104414	0.00929732	0.00834497	0.00755221	0.0068923	0.00634297	0.00588569	0.00550505	0.00518818	0.00492442	0.00470486	0.00452209	0.00436995	0.0042433	0.00413788	0.00405012	0.00397707	0.00391626	0.00386564	0.0038235	0.00378842	0.00375923	0.00373492	0.00371469	0.00369785	0.00368383	0.00367216	0.00366244	0.00365436	0.00553162	0.0052253	0.00470814	0.00408985	0.00563742	0.00571604	0.00457607	0.00442459	0.0031781	0.00404842	0.00386571	0.00367177	0.00350269	0.00304962	0.00341765	0.00336908	0.00329269	0.00330618	0.00326637	0.00335865	0.00320513	0.0031877	0.00317818	0.00326686	0.00317592	0.00319994	0.00319389	0.00316892	0.00324436	0.00331854	0.00539252	0.00537347	0.00469119	0.00426017	0.00554884	0.00528626	0.00451363	0.0045055	0.00332838	0.00396736	0.00392755	0.00361746	0.00361737	0.00318145	0.0033642	0.00350549	0.00339177	0.00339005	0.00337063	0.00338867	0.00323332	0.00339961	0.0031727	0.00340055	0.0032072	0.00325684	0.00327582	0.00328025	0.00326315	0.0032564	0	0	0	0	0	0	0	0	0	0	0	0
SRR24300527	32524	Amniota	clade	1878	24426	0.00820158	1.77637	360.245	0.461477	0.00820158	0.167575	1856.3	0.00361418	-0.151219	TRUE	93.3006	0.0845281	32524:Amniota:"clade" 32523:Tetrapoda:"clade" 1338369:Dipnotetrapodomorpha:"clade" 8287:Sarcopterygii:"superclass" 117571:Euteleostomi:"clade" 117570:Teleostomi:"clade" 7776:Gnathostomata:"clade" 7742:Vertebrata:"clade" 89593:Craniata:"subphylum" 7711:Chordata:"phylum" 33511:Deuterostomia:"clade" 33213:Bilateria:"clade" 6072:Eumetazoa:"clade" 33208:Metazoa:"kingdom" 33154:Opisthokonta:"clade" 2759:Eukaryota:"superkingdom" 131567:cellular organisms:"no rank" 1:root:"no rank"	0.00461703	0.0616299	939.671	0.00252427	0.000644083	480	512	26637	13573	13064	236	138	53	85	0.00553076	0.00541292	8704.99	0.007145	2	6	2	5	3	0	2	1	4	2	0	2	0	1	1	1	1	0	1	1	1	2	2	1	3	3	2	1	2	1	480	475	535	674	270	236	359	356	765	379	398	427	457	625	449	451	465	450	455	418	463	464	463	429	457	446	446	453	426	402	0.00416667	0.0126316	0.00373832	0.0074184	0.0111111	0	0.00557103	0.00280899	0.00522876	0.00527705	0	0.00468384	0	0.0016	0.00222717	0.00221729	0.00215054	0	0.0021978	0.00239234	0.00215983	0.00431035	0.00431965	0.002331	0.00656455	0.00672646	0.00448431	0.00220751	0.00469484	0.00248756	4	8	7	7	7	2	4	4	1	1	2	3	1	2	4	2	2	2	3	2	1	3	2	0	1	2	1	3	2	2	512	443	540	604	280	282	371	341	673	398	383	443	422	559	467	409	432	423	421	409	453	396	465	389	446	427	419	416	420	421	0.0078125	0.0180587	0.012963	0.0115894	0.025	0.0070922	0.0107817	0.0117302	0.00148588	0.00251256	0.00522193	0.00677201	0.00236967	0.00357782	0.00856531	0.00488998	0.00462963	0.00472813	0.00712589	0.00488998	0.00220751	0.00757576	0.00430108	0	0.00224215	0.00468384	0.00238663	0.00721154	0.00476191	0.00475059	0.0118158	0.0104414	0.00929732	0.00834497	0.00755221	0.0068923	0.00634297	0.00588569	0.00550505	0.00518818	0.00492442	0.00470486	0.00452209	0.00436995	0.0042433	0.00413788	0.00405012	0.00397707	0.00391626	0.00386564	0.0038235	0.00378842	0.00375923	0.00373492	0.00371469	0.00369785	0.00368383	0.00367216	0.00366244	0.00365436	0.0118158	0.0104414	0.00929732	0.00834497	0.00755221	0.0068923	0.00634297	0.00588569	0.00550505	0.00518818	0.00492442	0.00470486	0.00452209	0.00436995	0.0042433	0.00413788	0.00405012	0.00397707	0.00391626	0.00386564	0.0038235	0.00378842	0.00375923	0.00373492	0.00371469	0.00369785	0.00368383	0.00367216	0.00366244	0.00365436	0.00553162	0.0052253	0.00470814	0.00408985	0.00563742	0.00571604	0.00457607	0.00442459	0.0031781	0.00404842	0.00386571	0.00367177	0.00350269	0.00304962	0.00341765	0.00336908	0.00329269	0.00330618	0.00326637	0.00335865	0.00320513	0.0031877	0.00317818	0.00326686	0.00317592	0.00319994	0.00319389	0.00316892	0.00324436	0.00331854	0.00539252	0.00537347	0.00469119	0.00426017	0.00554884	0.00528626	0.00451363	0.0045055	0.00332838	0.00396736	0.00392755	0.00361746	0.00361737	0.00318145	0.0033642	0.00350549	0.00339177	0.00339005	0.00337063	0.00338867	0.00323332	0.00339961	0.0031727	0.00340055	0.0032072	0.00325684	0.00327582	0.00328025	0.00326315	0.0032564	0	0	0	0	0	0	0	0	0	0	0	0
SRR24300527	32525	Theria	clade	1877	24425	0.00819754	1.77577	360.304	0.461224	0.00819754	0.167563	1854.64	0.0036139	-0.153897	TRUE	93.3254	0.0845518	32525:Theria:"clade" 40674:Mammalia:"class" 32524:Amniota:"clade" 32523:Tetrapoda:"clade" 1338369:Dipnotetrapodomorpha:"clade" 8287:Sarcopterygii:"superclass" 117571:Euteleostomi:"clade" 117570:Teleostomi:"clade" 7776:Gnathostomata:"clade" 7742:Vertebrata:"clade" 89593:Craniata:"subphylum" 7711:Chordata:"phylum" 33511:Deuterostomia:"clade" 33213:Bilateria:"clade" 6072:Eumetazoa:"clade" 33208:Metazoa:"kingdom" 33154:Opisthokonta:"clade" 2759:Eukaryota:"superkingdom" 131567:cellular organisms:"no rank" 1:root:"no rank"	0.00461633	0.0615699	938.522	0.00251982	0.000644648	480	512	26634	13570	13064	236	138	53	85	0.00551533	0.00542608	8709.63	0.007149	2	6	2	5	3	0	2	1	4	2	0	2	0	1	1	1	1	0	1	1	1	2	2	1	3	3	2	1	2	1	480	475	535	674	270	236	359	356	765	379	398	426	457	625	449	451	465	450	455	418	463	464	463	429	457	446	446	453	425	401	0.00416667	0.0126316	0.00373832	0.0074184	0.0111111	0	0.00557103	0.00280899	0.00522876	0.00527705	0	0.00469484	0	0.0016	0.00222717	0.00221729	0.00215054	0	0.0021978	0.00239234	0.00215983	0.00431035	0.00431965	0.002331	0.00656455	0.00672646	0.00448431	0.00220751	0.00470588	0.00249377	4	8	7	7	7	2	4	4	1	1	2	3	1	2	4	2	2	2	3	2	1	3	2	0	1	2	1	3	2	2	512	443	540	604	280	282	371	341	673	398	383	443	422	559	467	409	432	423	421	409	453	396	465	389	446	427	419	416	420	421	0.0078125	0.0180587	0.012963	0.0115894	0.025	0.0070922	0.0107817	0.0117302	0.00148588	0.00251256	0.00522193	0.00677201	0.00236967	0.00357782	0.00856531	0.00488998	0.00462963	0.00472813	0.00712589	0.00488998	0.00220751	0.00757576	0.00430108	0	0.00224215	0.00468384	0.00238663	0.00721154	0.00476191	0.00475059	0.0118114	0.0104378	0.0092944	0.00834255	0.00755021	0.00689063	0.00634157	0.00588451	0.00550404	0.00518732	0.00492368	0.00470421	0.00452151	0.00436943	0.00424283	0.00413745	0.00404972	0.00397669	0.0039159	0.0038653	0.00382317	0.00378811	0.00375892	0.00373462	0.00371439	0.00369755	0.00368354	0.00367187	0.00366216	0.00365407	0.0118114	0.0104378	0.0092944	0.00834255	0.00755021	0.00689063	0.00634157	0.00588451	0.00550404	0.00518732	0.00492368	0.00470421	0.00452151	0.00436943	0.00424283	0.00413745	0.00404972	0.00397669	0.0039159	0.0038653	0.00382317	0.00378811	0.00375892	0.00373462	0.00371439	0.00369755	0.00368354	0.00367187	0.00366216	0.00365407	0.00553113	0.0052249	0.00470788	0.00408975	0.005637	0.00571564	0.0045759	0.00442447	0.00317823	0.00404839	0.00386572	0.00367533	0.00350278	0.00304978	0.00341776	0.0033692	0.00329282	0.00330632	0.00326651	0.00335878	0.00320528	0.00318785	0.00317833	0.003267	0.00317608	0.0032001	0.00319405	0.00316908	0.00324761	0.00332208	0.00539207	0.00537303	0.00469093	0.00426003	0.00554843	0.00528594	0.00451347	0.00450537	0.00332848	0.00396734	0.00392755	0.00361753	0.00361745	0.0031816	0.00336432	0.00350559	0.00339189	0.00339017	0.00337076	0.0033888	0.00323347	0.00339974	0.00317286	0.00340068	0.00320735	0.00325698	0.00327596	0.00328039	0.0032633	0.00325655	0	0	0	0	0	0	0	0	0	0	0	0
SRR24300527	33154	Opisthokonta	clade	2156	25327	0.00824325	1.88651	348.534	0.460003	0.00824325	0.165324	1966.53	0.0042245	-0.158585	TRUE	91.7226	0.0811973	33154:Opisthokonta:"clade" 2759:Eukaryota:"superkingdom" 131567:cellular organisms:"no rank" 1:root:"no rank"	0.00436958	0.0612541	957.861	0.00246377	0.000667712	547	568	30212	15416	14796	273	176	71	105	0.00546796	0.00505116	8413.04	0.006593	2	6	4	7	3	1	2	2	5	2	2	2	0	2	2	1	1	1	2	3	1	2	2	1	4	3	2	3	2	1	547	540	611	757	300	273	409	398	875	449	451	481	524	732	501	502	532	510	502	474	530	514	525	482	507	511	517	510	489	463	0.00365631	0.0111111	0.00654665	0.00924703	0.01	0.003663	0.00488998	0.00502513	0.00571429	0.00445434	0.00443459	0.004158	0	0.00273224	0.00399202	0.00199203	0.0018797	0.00196078	0.00398406	0.00632911	0.00188679	0.00389105	0.00380952	0.00207469	0.00788955	0.00587084	0.00386847	0.00588235	0.00408998	0.00215983	6	8	9	8	9	3	4	4	1	1	2	4	1	3	5	2	3	2	3	3	1	4	4	0	2	4	2	3	2	2	568	503	615	678	321	331	428	395	748	447	439	500	487	630	522	451	484	480	474	454	506	461	535	440	495	498	476	478	476	476	0.0105634	0.0159046	0.0146341	0.0117994	0.0280374	0.00906344	0.00934579	0.0101266	0.0013369	0.00223714	0.00455581	0.008	0.00205339	0.00476191	0.00957854	0.00443459	0.00619835	0.00416667	0.00632911	0.00660793	0.00197628	0.00867679	0.00747664	0	0.0040404	0.00803213	0.00420168	0.00627615	0.00420168	0.00420168	0.0124677	0.0111049	0.00996744	0.00901799	0.00822551	0.00756405	0.00701194	0.00655111	0.00616646	0.00584541	0.00557743	0.00535376	0.00516706	0.00501124	0.00488117	0.0047726	0.00468199	0.00460635	0.00454322	0.00449053	0.00444655	0.00440984	0.0043792	0.00435362	0.00433227	0.00431445	0.00429958	0.00428717	0.00427681	0.00426816	0.0124677	0.0111049	0.00996744	0.00901799	0.00822551	0.00756405	0.00701194	0.00655111	0.00616646	0.00584541	0.00557743	0.00535376	0.00516706	0.00501124	0.00488117	0.0047726	0.00468199	0.00460635	0.00454322	0.00449053	0.00444655	0.00440984	0.0043792	0.00435362	0.00433227	0.00431445	0.00429958	0.00428717	0.00427681	0.00426816	0.00536238	0.00508993	0.00459978	0.00404246	0.0055969	0.00559454	0.00453366	0.00443303	0.00318043	0.00398618	0.00388722	0.00371103	0.00352384	0.00305653	0.00348699	0.00344545	0.0033352	0.00336397	0.00336202	0.0034203	0.00325547	0.00328157	0.00324293	0.00334539	0.00327046	0.00325359	0.003233	0.00324585	0.00329676	0.00336668	0.00528425	0.00523475	0.00458835	0.00420907	0.00543573	0.00514617	0.00444958	0.004447	0.0033621	0.00399343	0.0039302	0.00365394	0.003628	0.00323182	0.00343064	0.00359729	0.00346292	0.00344643	0.00344021	0.00348047	0.00331573	0.00342786	0.00321891	0.00347125	0.00330183	0.00328712	0.00334144	0.00333101	0.00333261	0.00332926	0	0	0	0	0	0	0	0	0	0	0	0
SRR24300527	33202	Paecilomyces	genus	66	103	0.0216779	0.586732	291.894	0.481769	0.0216779	0.255608	168.819	0.00140604	-0.122648	TRUE	90.4329	0.0526118	33202:Paecilomyces:"genus" 1131624:Thermoascaceae:"family" 5042:Eurotiales:"order" 451871:Eurotiomycetidae:"subclass" 147545:Eurotiomycetes:"class" 716546:leotiomyceta:"clade" 147538:Pezizomycotina:"subphylum" 716545:saccharomyceta:"clade" 4890:Ascomycota:"phylum" 451864:Dikarya:"subkingdom" 4751:Fungi:"kingdom" 33154:Opisthokonta:"clade" 2759:Eukaryota:"superkingdom" 131567:cellular organisms:"no rank" 1:root:"no rank"	0.0369468	0.146577	167.815	0.0185477	0.00142704	17	11	951	509	442	6	4	0	4	0.00184627	0.00971422	8178.11	0.002768	0	0	0	0	0	0	0	0	0	0	0	0	0	0	0	0	0	0	0	0	0	0	0	0	0	0	0	0	0	0	17	18	21	20	8	14	15	11	32	22	17	16	17	28	16	16	22	13	11	18	23	14	13	12	12	20	19	6	19	19	0	0	0	0	0	0	0	0	0	0	0	0	0	0	0	0	0	0	0	0	0	0	0	0	0	0	0	0	0	0	1	0	1	1	0	0	0	0	0	0	0	0	0	0	0	0	0	0	0	0	0	0	0	0	1	0	0	0	0	0	11	11	17	23	9	14	15	13	24	11	17	11	21	23	14	11	11	12	12	10	17	16	17	11	15	21	13	14	12	16	0.0909091	0	0.0588235	0.0434783	0	0	0	0	0	0	0	0	0	0	0	0	0	0	0	0	0	0	0	0	0.0666667	0	0	0	0	0	0.0230839	0.0175429	0.0134182	0.0103478	0.00806221	0.00636084	0.00509435	0.00415159	0.00344981	0.00292741	0.00253853	0.00224906	0.00203358	0.00187317	0.00175377	0.00166489	0.00159873	0.00154947	0.00151281	0.00148552	0.00146521	0.00145008	0.00143883	0.00143045	0.00142421	0.00141956	0.00141611	0.00141354	0.00141162	0.00141019	0.0230839	0.0175429	0.0134182	0.0103478	0.00806221	0.00636084	0.00509435	0.00415159	0.00344981	0.00292741	0.00253853	0.00224906	0.00203358	0.00187317	0.00175377	0.00166489	0.00159873	0.00154947	0.00151281	0.00148552	0.00146521	0.00145008	0.00143883	0.00143045	0.00142421	0.00141956	0.00141611	0.00141354	0.00141162	0.00141019	0.0380988	0.0324555	0.0265449	0.0238605	0.0322623	0.0220458	0.0191246	0.0199495	0.0112715	0.0122099	0.0127664	0.0123547	0.0114292	0.00879718	0.0109125	0.0106329	0.00902913	0.0112878	0.0120585	0.00952133	0.00847656	0.010552	0.0108779	0.011258	0.0112335	0.00887736	0.00907278	0.0155622	0.00905841	0.00905384	0.046592	0.040732	0.0291905	0.0224261	0.0305031	0.0220458	0.0191246	0.0184527	0.0127533	0.0167623	0.0127664	0.0146974	0.0103933	0.00958232	0.0116027	0.0126491	0.0123956	0.0117164	0.0115772	0.0124977	0.00970417	0.00992434	0.00961654	0.0117261	0.0101306	0.00868633	0.0107918	0.0104184	0.0111838	0.00978708	0	0	0	0	0	0	0	0	0	0	0	0
SRR24300527	33208	Metazoa	kingdom	1878	24426	0.00820158	1.77637	360.245	0.461477	0.00820158	0.167575	1856.3	0.00361418	-0.151219	TRUE	93.3006	0.0845281	33208:Metazoa:"kingdom" 33154:Opisthokonta:"clade" 2759:Eukaryota:"superkingdom" 131567:cellular organisms:"no rank" 1:root:"no rank"	0.00461703	0.0616299	939.671	0.00252427	0.000644083	480	512	26637	13573	13064	236	138	53	85	0.00553076	0.00541292	8704.99	0.007145	2	6	2	5	3	0	2	1	4	2	0	2	0	1	1	1	1	0	1	1	1	2	2	1	3	3	2	1	2	1	480	475	535	674	270	236	359	356	765	379	398	427	457	625	449	451	465	450	455	418	463	464	463	429	457	446	446	453	426	402	0.00416667	0.0126316	0.00373832	0.0074184	0.0111111	0	0.00557103	0.00280899	0.00522876	0.00527705	0	0.00468384	0	0.0016	0.00222717	0.00221729	0.00215054	0	0.0021978	0.00239234	0.00215983	0.00431035	0.00431965	0.002331	0.00656455	0.00672646	0.00448431	0.00220751	0.00469484	0.00248756	4	8	7	7	7	2	4	4	1	1	2	3	1	2	4	2	2	2	3	2	1	3	2	0	1	2	1	3	2	2	512	443	540	604	280	282	371	341	673	398	383	443	422	559	467	409	432	423	421	409	453	396	465	389	446	427	419	416	420	421	0.0078125	0.0180587	0.012963	0.0115894	0.025	0.0070922	0.0107817	0.0117302	0.00148588	0.00251256	0.00522193	0.00677201	0.00236967	0.00357782	0.00856531	0.00488998	0.00462963	0.00472813	0.00712589	0.00488998	0.00220751	0.00757576	0.00430108	0	0.00224215	0.00468384	0.00238663	0.00721154	0.00476191	0.00475059	0.0118158	0.0104414	0.00929732	0.00834497	0.00755221	0.0068923	0.00634297	0.00588569	0.00550505	0.00518818	0.00492442	0.00470486	0.00452209	0.00436995	0.0042433	0.00413788	0.00405012	0.00397707	0.00391626	0.00386564	0.0038235	0.00378842	0.00375923	0.00373492	0.00371469	0.00369785	0.00368383	0.00367216	0.00366244	0.00365436	0.0118158	0.0104414	0.00929732	0.00834497	0.00755221	0.0068923	0.00634297	0.00588569	0.00550505	0.00518818	0.00492442	0.00470486	0.00452209	0.00436995	0.0042433	0.00413788	0.00405012	0.00397707	0.00391626	0.00386564	0.0038235	0.00378842	0.00375923	0.00373492	0.00371469	0.00369785	0.00368383	0.00367216	0.00366244	0.00365436	0.00553162	0.0052253	0.00470814	0.00408985	0.00563742	0.00571604	0.00457607	0.00442459	0.0031781	0.00404842	0.00386571	0.00367177	0.00350269	0.00304962	0.00341765	0.00336908	0.00329269	0.00330618	0.00326637	0.00335865	0.00320513	0.0031877	0.00317818	0.00326686	0.00317592	0.00319994	0.00319389	0.00316892	0.00324436	0.00331854	0.00539252	0.00537347	0.00469119	0.00426017	0.00554884	0.00528626	0.00451363	0.0045055	0.00332838	0.00396736	0.00392755	0.00361746	0.00361737	0.00318145	0.0033642	0.00350549	0.00339177	0.00339005	0.00337063	0.00338867	0.00323332	0.00339961	0.0031727	0.00340055	0.0032072	0.00325684	0.00327582	0.00328025	0.00326315	0.0032564	0	0	0	0	0	0	0	0	0	0	0	0
SRR24300527	33213	Bilateria	clade	1878	24426	0.00820158	1.77637	360.245	0.461477	0.00820158	0.167575	1856.3	0.00361418	-0.151219	TRUE	93.3006	0.0845281	33213:Bilateria:"clade" 6072:Eumetazoa:"clade" 33208:Metazoa:"kingdom" 33154:Opisthokonta:"clade" 2759:Eukaryota:"superkingdom" 131567:cellular organisms:"no rank" 1:root:"no rank"	0.00461703	0.0616299	939.671	0.00252427	0.000644083	480	512	26637	13573	13064	236	138	53	85	0.00553076	0.00541292	8704.99	0.007145	2	6	2	5	3	0	2	1	4	2	0	2	0	1	1	1	1	0	1	1	1	2	2	1	3	3	2	1	2	1	480	475	535	674	270	236	359	356	765	379	398	427	457	625	449	451	465	450	455	418	463	464	463	429	457	446	446	453	426	402	0.00416667	0.0126316	0.00373832	0.0074184	0.0111111	0	0.00557103	0.00280899	0.00522876	0.00527705	0	0.00468384	0	0.0016	0.00222717	0.00221729	0.00215054	0	0.0021978	0.00239234	0.00215983	0.00431035	0.00431965	0.002331	0.00656455	0.00672646	0.00448431	0.00220751	0.00469484	0.00248756	4	8	7	7	7	2	4	4	1	1	2	3	1	2	4	2	2	2	3	2	1	3	2	0	1	2	1	3	2	2	512	443	540	604	280	282	371	341	673	398	383	443	422	559	467	409	432	423	421	409	453	396	465	389	446	427	419	416	420	421	0.0078125	0.0180587	0.012963	0.0115894	0.025	0.0070922	0.0107817	0.0117302	0.00148588	0.00251256	0.00522193	0.00677201	0.00236967	0.00357782	0.00856531	0.00488998	0.00462963	0.00472813	0.00712589	0.00488998	0.00220751	0.00757576	0.00430108	0	0.00224215	0.00468384	0.00238663	0.00721154	0.00476191	0.00475059	0.0118158	0.0104414	0.00929732	0.00834497	0.00755221	0.0068923	0.00634297	0.00588569	0.00550505	0.00518818	0.00492442	0.00470486	0.00452209	0.00436995	0.0042433	0.00413788	0.00405012	0.00397707	0.00391626	0.00386564	0.0038235	0.00378842	0.00375923	0.00373492	0.00371469	0.00369785	0.00368383	0.00367216	0.00366244	0.00365436	0.0118158	0.0104414	0.00929732	0.00834497	0.00755221	0.0068923	0.00634297	0.00588569	0.00550505	0.00518818	0.00492442	0.00470486	0.00452209	0.00436995	0.0042433	0.00413788	0.00405012	0.00397707	0.00391626	0.00386564	0.0038235	0.00378842	0.00375923	0.00373492	0.00371469	0.00369785	0.00368383	0.00367216	0.00366244	0.00365436	0.00553162	0.0052253	0.00470814	0.00408985	0.00563742	0.00571604	0.00457607	0.00442459	0.0031781	0.00404842	0.00386571	0.00367177	0.00350269	0.00304962	0.00341765	0.00336908	0.00329269	0.00330618	0.00326637	0.00335865	0.00320513	0.0031877	0.00317818	0.00326686	0.00317592	0.00319994	0.00319389	0.00316892	0.00324436	0.00331854	0.00539252	0.00537347	0.00469119	0.00426017	0.00554884	0.00528626	0.00451363	0.0045055	0.00332838	0.00396736	0.00392755	0.00361746	0.00361737	0.00318145	0.0033642	0.00350549	0.00339177	0.00339005	0.00337063	0.00338867	0.00323332	0.00339961	0.0031727	0.00340055	0.0032072	0.00325684	0.00327582	0.00328025	0.00326315	0.0032564	0	0	0	0	0	0	0	0	0	0	0	0
SRR24300527	33511	Deuterostomia	clade	1878	24426	0.00820158	1.77637	360.245	0.461477	0.00820158	0.167575	1856.3	0.00361418	-0.151219	TRUE	93.3006	0.0845281	33511:Deuterostomia:"clade" 33213:Bilateria:"clade" 6072:Eumetazoa:"clade" 33208:Metazoa:"kingdom" 33154:Opisthokonta:"clade" 2759:Eukaryota:"superkingdom" 131567:cellular organisms:"no rank" 1:root:"no rank"	0.00461703	0.0616299	939.671	0.00252427	0.000644083	480	512	26637	13573	13064	236	138	53	85	0.00553076	0.00541292	8704.99	0.007145	2	6	2	5	3	0	2	1	4	2	0	2	0	1	1	1	1	0	1	1	1	2	2	1	3	3	2	1	2	1	480	475	535	674	270	236	359	356	765	379	398	427	457	625	449	451	465	450	455	418	463	464	463	429	457	446	446	453	426	402	0.00416667	0.0126316	0.00373832	0.0074184	0.0111111	0	0.00557103	0.00280899	0.00522876	0.00527705	0	0.00468384	0	0.0016	0.00222717	0.00221729	0.00215054	0	0.0021978	0.00239234	0.00215983	0.00431035	0.00431965	0.002331	0.00656455	0.00672646	0.00448431	0.00220751	0.00469484	0.00248756	4	8	7	7	7	2	4	4	1	1	2	3	1	2	4	2	2	2	3	2	1	3	2	0	1	2	1	3	2	2	512	443	540	604	280	282	371	341	673	398	383	443	422	559	467	409	432	423	421	409	453	396	465	389	446	427	419	416	420	421	0.0078125	0.0180587	0.012963	0.0115894	0.025	0.0070922	0.0107817	0.0117302	0.00148588	0.00251256	0.00522193	0.00677201	0.00236967	0.00357782	0.00856531	0.00488998	0.00462963	0.00472813	0.00712589	0.00488998	0.00220751	0.00757576	0.00430108	0	0.00224215	0.00468384	0.00238663	0.00721154	0.00476191	0.00475059	0.0118158	0.0104414	0.00929732	0.00834497	0.00755221	0.0068923	0.00634297	0.00588569	0.00550505	0.00518818	0.00492442	0.00470486	0.00452209	0.00436995	0.0042433	0.00413788	0.00405012	0.00397707	0.00391626	0.00386564	0.0038235	0.00378842	0.00375923	0.00373492	0.00371469	0.00369785	0.00368383	0.00367216	0.00366244	0.00365436	0.0118158	0.0104414	0.00929732	0.00834497	0.00755221	0.0068923	0.00634297	0.00588569	0.00550505	0.00518818	0.00492442	0.00470486	0.00452209	0.00436995	0.0042433	0.00413788	0.00405012	0.00397707	0.00391626	0.00386564	0.0038235	0.00378842	0.00375923	0.00373492	0.00371469	0.00369785	0.00368383	0.00367216	0.00366244	0.00365436	0.00553162	0.0052253	0.00470814	0.00408985	0.00563742	0.00571604	0.00457607	0.00442459	0.0031781	0.00404842	0.00386571	0.00367177	0.00350269	0.00304962	0.00341765	0.00336908	0.00329269	0.00330618	0.00326637	0.00335865	0.00320513	0.0031877	0.00317818	0.00326686	0.00317592	0.00319994	0.00319389	0.00316892	0.00324436	0.00331854	0.00539252	0.00537347	0.00469119	0.00426017	0.00554884	0.00528626	0.00451363	0.0045055	0.00332838	0.00396736	0.00392755	0.00361746	0.00361737	0.00318145	0.0033642	0.00350549	0.00339177	0.00339005	0.00337063	0.00338867	0.00323332	0.00339961	0.0031727	0.00340055	0.0032072	0.00325684	0.00327582	0.00328025	0.00326315	0.0032564	0	0	0	0	0	0	0	0	0	0	0	0
SRR24300527	36750	Glomerales	order	99	428	0.00642487	0.331906	241.071	0.361568	0.00642487	8.91484e-09	299.422	0.0181178	-0.998844	TRUE	68.0036	0.0468295	36750:Glomerales:"order" 214506:Glomeromycetes:"class" 214504:Glomeromycotina:"subphylum" 1913637:Mucoromycota:"phylum" 112252:Fungi incertae sedis:"no rank" 4751:Fungi:"kingdom" 33154:Opisthokonta:"clade" 2759:Eukaryota:"superkingdom" 131567:cellular organisms:"no rank" 1:root:"no rank"	0.0193575	0.0483809	298.418	0.722012	0.141164	18	16	982	521	461	5	24	12	12	0.00693607	0.0183646	4624.48	0.002193	0	0	2	0	0	0	0	1	0	0	1	0	0	1	0	0	0	1	1	2	0	0	0	0	1	0	1	0	0	1	18	18	25	17	5	6	19	14	34	18	19	16	24	35	15	10	15	17	16	16	17	11	16	16	16	15	17	19	19	18	0	0	0.08	0	0	0	0	0.0714286	0	0	0.0526316	0	0	0.0285714	0	0	0	0.0588235	0.0625	0.125	0	0	0	0	0.0625	0	0.0588235	0	0	0.0555556	1	0	1	0	1	0	0	0	0	0	0	0	0	1	1	0	1	0	1	0	0	1	1	0	0	2	1	0	0	0	16	14	17	20	8	15	14	11	21	18	12	15	15	18	18	8	17	13	16	16	14	20	22	8	15	16	13	21	14	16	0.0625	0	0.0588235	0	0.125	0	0	0	0	0	0	0	0	0.0555556	0.0555556	0	0.0588235	0	0.0625	0	0	0.05	0.0454545	0	0	0.125	0.0769231	0	0	0	0.0245427	0.0245427	0.0245427	0.0245427	0.0245427	0.0245427	0.0245427	0.0245427	0.0245427	0.0245427	0.0245427	0.0245427	0.0245427	0.0245427	0.0245427	0.0245427	0.0245427	0.0245427	0.0245427	0.0245427	0.0245427	0.0245427	0.0245427	0.0245427	0.0245427	0.0245427	0.0245427	0.0245427	0.0245427	0.0245427	0.0245427	0.0245427	0.0245427	0.0245427	0.0245427	0.0245427	0.0245427	0.0245427	0.0245427	0.0245427	0.0245427	0.0245427	0.0245427	0.0245427	0.0245427	0.0245427	0.0245427	0.0245427	0.0245427	0.0245427	0.0245427	0.0245427	0.0245427	0.0245427	0.0245427	0.0245427	0.0245427	0.0245427	0.0245427	0.0245427	0.0374871	0.0374871	0.0321577	0.0385131	0.069655	0.0636904	0.0365447	0.0422377	0.0279548	0.0374871	0.0365447	0.0396356	0.0327701	0.0275939	0.0408705	0.0496563	0.0408705	0.0385131	0.0396356	0.0396356	0.0385131	0.0474219	0.0396356	0.0396356	0.0396356	0.0408705	0.0385131	0.0365447	0.0365447	0.0374871	0.0396356	0.0422377	0.0385131	0.0356752	0.0553378	0.0408705	0.0422377	0.0474219	0.0348699	0.0374871	0.0454761	0.0408705	0.0408705	0.0374871	0.0374871	0.0553378	0.0385131	0.0437621	0.0396356	0.0396356	0.0422377	0.0356752	0.0341213	0.0553378	0.0408705	0.0396356	0.0437621	0.0348699	0.0422377	0.0396356	0	0	0	0	0	0	0	0	0	0	0	0
SRR24300527	36751	Glomeraceae	family	99	428	0.00642487	0.331906	241.071	0.361568	0.00642487	8.91484e-09	299.422	0.0181178	-0.998844	TRUE	68.0036	0.0468295	36751:Glomeraceae:"family" 36750:Glomerales:"order" 214506:Glomeromycetes:"class" 214504:Glomeromycotina:"subphylum" 1913637:Mucoromycota:"phylum" 112252:Fungi incertae sedis:"no rank" 4751:Fungi:"kingdom" 33154:Opisthokonta:"clade" 2759:Eukaryota:"superkingdom" 131567:cellular organisms:"no rank" 1:root:"no rank"	0.0193575	0.0483809	298.418	0.722012	0.141164	18	16	982	521	461	5	24	12	12	0.00693607	0.0183646	4624.48	0.002193	0	0	2	0	0	0	0	1	0	0	1	0	0	1	0	0	0	1	1	2	0	0	0	0	1	0	1	0	0	1	18	18	25	17	5	6	19	14	34	18	19	16	24	35	15	10	15	17	16	16	17	11	16	16	16	15	17	19	19	18	0	0	0.08	0	0	0	0	0.0714286	0	0	0.0526316	0	0	0.0285714	0	0	0	0.0588235	0.0625	0.125	0	0	0	0	0.0625	0	0.0588235	0	0	0.0555556	1	0	1	0	1	0	0	0	0	0	0	0	0	1	1	0	1	0	1	0	0	1	1	0	0	2	1	0	0	0	16	14	17	20	8	15	14	11	21	18	12	15	15	18	18	8	17	13	16	16	14	20	22	8	15	16	13	21	14	16	0.0625	0	0.0588235	0	0.125	0	0	0	0	0	0	0	0	0.0555556	0.0555556	0	0.0588235	0	0.0625	0	0	0.05	0.0454545	0	0	0.125	0.0769231	0	0	0	0.0245427	0.0245427	0.0245427	0.0245427	0.0245427	0.0245427	0.0245427	0.0245427	0.0245427	0.0245427	0.0245427	0.0245427	0.0245427	0.0245427	0.0245427	0.0245427	0.0245427	0.0245427	0.0245427	0.0245427	0.0245427	0.0245427	0.0245427	0.0245427	0.0245427	0.0245427	0.0245427	0.0245427	0.0245427	0.0245427	0.0245427	0.0245427	0.0245427	0.0245427	0.0245427	0.0245427	0.0245427	0.0245427	0.0245427	0.0245427	0.0245427	0.0245427	0.0245427	0.0245427	0.0245427	0.0245427	0.0245427	0.0245427	0.0245427	0.0245427	0.0245427	0.0245427	0.0245427	0.0245427	0.0245427	0.0245427	0.0245427	0.0245427	0.0245427	0.0245427	0.0374871	0.0374871	0.0321577	0.0385131	0.069655	0.0636904	0.0365447	0.0422377	0.0279548	0.0374871	0.0365447	0.0396356	0.0327701	0.0275939	0.0408705	0.0496563	0.0408705	0.0385131	0.0396356	0.0396356	0.0385131	0.0474219	0.0396356	0.0396356	0.0396356	0.0408705	0.0385131	0.0365447	0.0365447	0.0374871	0.0396356	0.0422377	0.0385131	0.0356752	0.0553378	0.0408705	0.0422377	0.0474219	0.0348699	0.0374871	0.0454761	0.0408705	0.0408705	0.0374871	0.0374871	0.0553378	0.0385131	0.0437621	0.0396356	0.0396356	0.0422377	0.0356752	0.0341213	0.0553378	0.0408705	0.0396356	0.0437621	0.0348699	0.0422377	0.0396356	0	0	0	0	0	0	0	0	0	0	0	0
SRR24300527	40674	Mammalia	class	1877	24425	0.00819754	1.77577	360.304	0.461224	0.00819754	0.167563	1854.64	0.0036139	-0.153897	TRUE	93.3254	0.0845518	40674:Mammalia:"class" 32524:Amniota:"clade" 32523:Tetrapoda:"clade" 1338369:Dipnotetrapodomorpha:"clade" 8287:Sarcopterygii:"superclass" 117571:Euteleostomi:"clade" 117570:Teleostomi:"clade" 7776:Gnathostomata:"clade" 7742:Vertebrata:"clade" 89593:Craniata:"subphylum" 7711:Chordata:"phylum" 33511:Deuterostomia:"clade" 33213:Bilateria:"clade" 6072:Eumetazoa:"clade" 33208:Metazoa:"kingdom" 33154:Opisthokonta:"clade" 2759:Eukaryota:"superkingdom" 131567:cellular organisms:"no rank" 1:root:"no rank"	0.00461633	0.0615699	938.522	0.00251982	0.000644648	480	512	26634	13570	13064	236	138	53	85	0.00551533	0.00542608	8709.63	0.007149	2	6	2	5	3	0	2	1	4	2	0	2	0	1	1	1	1	0	1	1	1	2	2	1	3	3	2	1	2	1	480	475	535	674	270	236	359	356	765	379	398	426	457	625	449	451	465	450	455	418	463	464	463	429	457	446	446	453	425	401	0.00416667	0.0126316	0.00373832	0.0074184	0.0111111	0	0.00557103	0.00280899	0.00522876	0.00527705	0	0.00469484	0	0.0016	0.00222717	0.00221729	0.00215054	0	0.0021978	0.00239234	0.00215983	0.00431035	0.00431965	0.002331	0.00656455	0.00672646	0.00448431	0.00220751	0.00470588	0.00249377	4	8	7	7	7	2	4	4	1	1	2	3	1	2	4	2	2	2	3	2	1	3	2	0	1	2	1	3	2	2	512	443	540	604	280	282	371	341	673	398	383	443	422	559	467	409	432	423	421	409	453	396	465	389	446	427	419	416	420	421	0.0078125	0.0180587	0.012963	0.0115894	0.025	0.0070922	0.0107817	0.0117302	0.00148588	0.00251256	0.00522193	0.00677201	0.00236967	0.00357782	0.00856531	0.00488998	0.00462963	0.00472813	0.00712589	0.00488998	0.00220751	0.00757576	0.00430108	0	0.00224215	0.00468384	0.00238663	0.00721154	0.00476191	0.00475059	0.0118114	0.0104378	0.0092944	0.00834255	0.00755021	0.00689063	0.00634157	0.00588451	0.00550404	0.00518732	0.00492368	0.00470421	0.00452151	0.00436943	0.00424283	0.00413745	0.00404972	0.00397669	0.0039159	0.0038653	0.00382317	0.00378811	0.00375892	0.00373462	0.00371439	0.00369755	0.00368354	0.00367187	0.00366216	0.00365407	0.0118114	0.0104378	0.0092944	0.00834255	0.00755021	0.00689063	0.00634157	0.00588451	0.00550404	0.00518732	0.00492368	0.00470421	0.00452151	0.00436943	0.00424283	0.00413745	0.00404972	0.00397669	0.0039159	0.0038653	0.00382317	0.00378811	0.00375892	0.00373462	0.00371439	0.00369755	0.00368354	0.00367187	0.00366216	0.00365407	0.00553113	0.0052249	0.00470788	0.00408975	0.005637	0.00571564	0.0045759	0.00442447	0.00317823	0.00404839	0.00386572	0.00367533	0.00350278	0.00304978	0.00341776	0.0033692	0.00329282	0.00330632	0.00326651	0.00335878	0.00320528	0.00318785	0.00317833	0.003267	0.00317608	0.0032001	0.00319405	0.00316908	0.00324761	0.00332208	0.00539207	0.00537303	0.00469093	0.00426003	0.00554843	0.00528594	0.00451347	0.00450537	0.00332848	0.00396734	0.00392755	0.00361753	0.00361745	0.0031816	0.00336432	0.00350559	0.00339189	0.00339017	0.00337076	0.0033888	0.00323347	0.00339974	0.00317286	0.00340068	0.00320735	0.00325698	0.00327596	0.00328039	0.0032633	0.00325655	0	0	0	0	0	0	0	0	0	0	0	0
SRR24300527	55193	Malassezia	genus	19	78	4.23945e-10	3.10518e-05	295.421	0.539224	4.23945e-10	2.87121e-08	5.26887	4.97688e-10	-0.00560114	TRUE	70.5149	0.0557674	55193:Malassezia:"genus" 742845:Malasseziaceae:"family" 162474:Malasseziales:"order" 1538075:Malasseziomycetes:"class" 452284:Ustilaginomycotina:"subphylum" 5204:Basidiomycota:"phylum" 451864:Dikarya:"subkingdom" 4751:Fungi:"kingdom" 33154:Opisthokonta:"clade" 2759:Eukaryota:"superkingdom" 131567:cellular organisms:"no rank" 1:root:"no rank"	1.36528e-05	0.156635	3.50792	0.00298163	0.00298658	3	4	197	95	102	1	0	0	0	0.00366667	0.0281642	4972.35	0.00311	0	0	0	0	0	0	0	0	0	0	0	0	0	0	0	0	0	0	0	0	0	0	0	0	0	0	0	0	0	0	3	2	2	7	1	3	3	2	4	4	1	3	2	9	3	1	4	4	1	3	4	4	5	1	2	2	5	3	4	3	0	0	0	0	0	0	0	0	0	0	0	0	0	0	0	0	0	0	0	0	0	0	0	0	0	0	0	0	0	0	0	0	0	0	0	0	0	0	0	0	0	0	0	0	0	0	0	0	0	0	0	0	0	0	0	0	0	0	0	0	4	5	3	5	1	2	5	2	4	3	2	4	3	2	4	2	2	3	5	3	3	7	4	4	2	3	7	1	5	2	0	0	0	0	0	0	0	0	0	0	0	0	0	0	0	0	0	0	0	0	0	0	0	0	0	0	0	0	0	0	9.21633e-10	9.21633e-10	9.21633e-10	9.21633e-10	9.21633e-10	9.21633e-10	9.21633e-10	9.21633e-10	9.21633e-10	9.21633e-10	9.21633e-10	9.21633e-10	9.21633e-10	9.21633e-10	9.21633e-10	9.21633e-10	9.21633e-10	9.21633e-10	9.21633e-10	9.21633e-10	9.21633e-10	9.21633e-10	9.21633e-10	9.21633e-10	9.21633e-10	9.21633e-10	9.21633e-10	9.21633e-10	9.21633e-10	9.21633e-10	9.21633e-10	9.21633e-10	9.21633e-10	9.21633e-10	9.21633e-10	9.21633e-10	9.21633e-10	9.21633e-10	9.21633e-10	9.21633e-10	9.21633e-10	9.21633e-10	9.21633e-10	9.21633e-10	9.21633e-10	9.21633e-10	9.21633e-10	9.21633e-10	9.21633e-10	9.21633e-10	9.21633e-10	9.21633e-10	9.21633e-10	9.21633e-10	9.21633e-10	9.21633e-10	9.21633e-10	9.21633e-10	9.21633e-10	9.21633e-10	2.01301e-05	2.31155e-05	2.31155e-05	1.60523e-05	3.03584e-05	2.01301e-05	2.01301e-05	2.31155e-05	1.84573e-05	1.84573e-05	3.03584e-05	2.01301e-05	2.31155e-05	1.52671e-05	2.01301e-05	3.03584e-05	1.84573e-05	1.84573e-05	3.03584e-05	2.01301e-05	1.84573e-05	1.84573e-05	1.73764e-05	3.03584e-05	2.31155e-05	2.31155e-05	1.73764e-05	2.01301e-05	1.84573e-05	2.01301e-05	1.84573e-05	1.73764e-05	2.01301e-05	1.73764e-05	3.03584e-05	2.31155e-05	1.73764e-05	2.31155e-05	1.84573e-05	2.01301e-05	2.31155e-05	1.84573e-05	2.01301e-05	2.31155e-05	1.84573e-05	2.31155e-05	2.31155e-05	2.01301e-05	1.73764e-05	2.01301e-05	2.01301e-05	1.60523e-05	1.84573e-05	1.84573e-05	2.31155e-05	2.01301e-05	1.60523e-05	3.03584e-05	1.73764e-05	2.31155e-05	0	0	0	0	0	0	0	0	0	0	0	0
SRR24300527	89593	Craniata	subphylum	1878	24426	0.00820158	1.77637	360.245	0.461477	0.00820158	0.167575	1856.3	0.00361418	-0.151219	TRUE	93.3006	0.0845281	89593:Craniata:"subphylum" 7711:Chordata:"phylum" 33511:Deuterostomia:"clade" 33213:Bilateria:"clade" 6072:Eumetazoa:"clade" 33208:Metazoa:"kingdom" 33154:Opisthokonta:"clade" 2759:Eukaryota:"superkingdom" 131567:cellular organisms:"no rank" 1:root:"no rank"	0.00461703	0.0616299	939.671	0.00252427	0.000644083	480	512	26637	13573	13064	236	138	53	85	0.00553076	0.00541292	8704.99	0.007145	2	6	2	5	3	0	2	1	4	2	0	2	0	1	1	1	1	0	1	1	1	2	2	1	3	3	2	1	2	1	480	475	535	674	270	236	359	356	765	379	398	427	457	625	449	451	465	450	455	418	463	464	463	429	457	446	446	453	426	402	0.00416667	0.0126316	0.00373832	0.0074184	0.0111111	0	0.00557103	0.00280899	0.00522876	0.00527705	0	0.00468384	0	0.0016	0.00222717	0.00221729	0.00215054	0	0.0021978	0.00239234	0.00215983	0.00431035	0.00431965	0.002331	0.00656455	0.00672646	0.00448431	0.00220751	0.00469484	0.00248756	4	8	7	7	7	2	4	4	1	1	2	3	1	2	4	2	2	2	3	2	1	3	2	0	1	2	1	3	2	2	512	443	540	604	280	282	371	341	673	398	383	443	422	559	467	409	432	423	421	409	453	396	465	389	446	427	419	416	420	421	0.0078125	0.0180587	0.012963	0.0115894	0.025	0.0070922	0.0107817	0.0117302	0.00148588	0.00251256	0.00522193	0.00677201	0.00236967	0.00357782	0.00856531	0.00488998	0.00462963	0.00472813	0.00712589	0.00488998	0.00220751	0.00757576	0.00430108	0	0.00224215	0.00468384	0.00238663	0.00721154	0.00476191	0.00475059	0.0118158	0.0104414	0.00929732	0.00834497	0.00755221	0.0068923	0.00634297	0.00588569	0.00550505	0.00518818	0.00492442	0.00470486	0.00452209	0.00436995	0.0042433	0.00413788	0.00405012	0.00397707	0.00391626	0.00386564	0.0038235	0.00378842	0.00375923	0.00373492	0.00371469	0.00369785	0.00368383	0.00367216	0.00366244	0.00365436	0.0118158	0.0104414	0.00929732	0.00834497	0.00755221	0.0068923	0.00634297	0.00588569	0.00550505	0.00518818	0.00492442	0.00470486	0.00452209	0.00436995	0.0042433	0.00413788	0.00405012	0.00397707	0.00391626	0.00386564	0.0038235	0.00378842	0.00375923	0.00373492	0.00371469	0.00369785	0.00368383	0.00367216	0.00366244	0.00365436	0.00553162	0.0052253	0.00470814	0.00408985	0.00563742	0.00571604	0.00457607	0.00442459	0.0031781	0.00404842	0.00386571	0.00367177	0.00350269	0.00304962	0.00341765	0.00336908	0.00329269	0.00330618	0.00326637	0.00335865	0.00320513	0.0031877	0.00317818	0.00326686	0.00317592	0.00319994	0.00319389	0.00316892	0.00324436	0.00331854	0.00539252	0.00537347	0.00469119	0.00426017	0.00554884	0.00528626	0.00451363	0.0045055	0.00332838	0.00396736	0.00392755	0.00361746	0.00361737	0.00318145	0.0033642	0.00350549	0.00339177	0.00339005	0.00337063	0.00338867	0.00323332	0.00339961	0.0031727	0.00340055	0.0032072	0.00325684	0.00327582	0.00328025	0.00326315	0.0032564	0	0	0	0	0	0	0	0	0	0	0	0
SRR24300527	110618	Nectriaceae	family	15	54	1.09918e-10	1.58843e-05	233.6	0.486706	1.09918e-10	4.18126e-08	5.51594	8.83754e-10	0.00210271	TRUE	54.7864	0.0648305	110618:Nectriaceae:"family" 5125:Hypocreales:"order" 222543:Hypocreomycetidae:"subclass" 147550:Sordariomycetes:"class" 715989:sordariomyceta:"clade" 716546:leotiomyceta:"clade" 147538:Pezizomycotina:"subphylum" 716545:saccharomyceta:"clade" 4890:Ascomycota:"phylum" 451864:Dikarya:"subkingdom" 4751:Fungi:"kingdom" 33154:Opisthokonta:"clade" 2759:Eukaryota:"superkingdom" 131567:cellular organisms:"no rank" 1:root:"no rank"	6.91993e-06	0.159721	3.57482	0.00297175	0.00298603	3	3	194	99	95	1	0	0	0	0.00580556	0.0390704	3001.55	0.004203	0	0	0	0	0	0	0	0	0	0	0	0	0	0	0	0	0	0	0	0	0	0	0	0	0	0	0	0	0	0	3	3	4	6	3	3	2	4	6	4	1	1	4	4	1	3	3	5	2	3	2	3	7	4	1	2	3	4	2	6	0	0	0	0	0	0	0	0	0	0	0	0	0	0	0	0	0	0	0	0	0	0	0	0	0	0	0	0	0	0	0	0	0	0	0	0	0	0	0	0	0	0	0	0	0	0	0	0	0	0	0	0	0	0	0	0	0	0	0	0	3	5	5	3	3	2	4	2	2	3	5	3	3	2	2	2	2	4	5	2	2	3	4	2	3	4	4	3	4	4	0	0	0	0	0	0	0	0	0	0	0	0	0	0	0	0	0	0	0	0	0	0	0	0	0	0	0	0	0	0	9.93672e-10	9.93672e-10	9.93672e-10	9.93672e-10	9.93672e-10	9.93672e-10	9.93672e-10	9.93672e-10	9.93672e-10	9.93672e-10	9.93672e-10	9.93672e-10	9.93672e-10	9.93672e-10	9.93672e-10	9.93672e-10	9.93672e-10	9.93672e-10	9.93672e-10	9.93672e-10	9.93672e-10	9.93672e-10	9.93672e-10	9.93672e-10	9.93672e-10	9.93672e-10	9.93672e-10	9.93672e-10	9.93672e-10	9.93672e-10	9.93672e-10	9.93672e-10	9.93672e-10	9.93672e-10	9.93672e-10	9.93672e-10	9.93672e-10	9.93672e-10	9.93672e-10	9.93672e-10	9.93672e-10	9.93672e-10	9.93672e-10	9.93672e-10	9.93672e-10	9.93672e-10	9.93672e-10	9.93672e-10	9.93672e-10	9.93672e-10	9.93672e-10	9.93672e-10	9.93672e-10	9.93672e-10	9.93672e-10	9.93672e-10	9.93672e-10	9.93672e-10	9.93672e-10	9.93672e-10	2.0806e-05	2.0806e-05	1.90471e-05	1.71083e-05	2.0806e-05	2.0806e-05	2.39392e-05	1.90471e-05	1.71083e-05	1.90471e-05	3.15226e-05	3.15226e-05	1.90471e-05	1.90471e-05	3.15226e-05	2.0806e-05	2.0806e-05	1.7909e-05	2.39392e-05	2.0806e-05	2.39392e-05	2.0806e-05	1.65126e-05	1.90471e-05	3.15226e-05	2.39392e-05	2.0806e-05	1.90471e-05	2.39392e-05	1.71083e-05	2.0806e-05	1.7909e-05	1.7909e-05	2.0806e-05	2.0806e-05	2.39392e-05	1.90471e-05	2.39392e-05	2.39392e-05	2.0806e-05	1.7909e-05	2.0806e-05	2.0806e-05	2.39392e-05	2.39392e-05	2.39392e-05	2.39392e-05	1.90471e-05	1.7909e-05	2.39392e-05	2.39392e-05	2.0806e-05	1.90471e-05	2.39392e-05	2.0806e-05	1.90471e-05	1.90471e-05	2.0806e-05	1.90471e-05	1.90471e-05	0	0	0	0	0	0	0	0	0	0	0	0
SRR24300527	112252	Fungi incertae sedis	no rank	99	428	0.00642487	0.331906	241.071	0.361568	0.00642487	8.91484e-09	299.422	0.0181178	-0.998844	TRUE	68.0036	0.0468295	112252:Fungi incertae sedis:"no rank" 4751:Fungi:"kingdom" 33154:Opisthokonta:"clade" 2759:Eukaryota:"superkingdom" 131567:cellular organisms:"no rank" 1:root:"no rank"	0.0193575	0.0483809	298.418	0.722012	0.141164	18	16	982	521	461	5	24	12	12	0.00693607	0.0183646	4624.48	0.002193	0	0	2	0	0	0	0	1	0	0	1	0	0	1	0	0	0	1	1	2	0	0	0	0	1	0	1	0	0	1	18	18	25	17	5	6	19	14	34	18	19	16	24	35	15	10	15	17	16	16	17	11	16	16	16	15	17	19	19	18	0	0	0.08	0	0	0	0	0.0714286	0	0	0.0526316	0	0	0.0285714	0	0	0	0.0588235	0.0625	0.125	0	0	0	0	0.0625	0	0.0588235	0	0	0.0555556	1	0	1	0	1	0	0	0	0	0	0	0	0	1	1	0	1	0	1	0	0	1	1	0	0	2	1	0	0	0	16	14	17	20	8	15	14	11	21	18	12	15	15	18	18	8	17	13	16	16	14	20	22	8	15	16	13	21	14	16	0.0625	0	0.0588235	0	0.125	0	0	0	0	0	0	0	0	0.0555556	0.0555556	0	0.0588235	0	0.0625	0	0	0.05	0.0454545	0	0	0.125	0.0769231	0	0	0	0.0245427	0.0245427	0.0245427	0.0245427	0.0245427	0.0245427	0.0245427	0.0245427	0.0245427	0.0245427	0.0245427	0.0245427	0.0245427	0.0245427	0.0245427	0.0245427	0.0245427	0.0245427	0.0245427	0.0245427	0.0245427	0.0245427	0.0245427	0.0245427	0.0245427	0.0245427	0.0245427	0.0245427	0.0245427	0.0245427	0.0245427	0.0245427	0.0245427	0.0245427	0.0245427	0.0245427	0.0245427	0.0245427	0.0245427	0.0245427	0.0245427	0.0245427	0.0245427	0.0245427	0.0245427	0.0245427	0.0245427	0.0245427	0.0245427	0.0245427	0.0245427	0.0245427	0.0245427	0.0245427	0.0245427	0.0245427	0.0245427	0.0245427	0.0245427	0.0245427	0.0374871	0.0374871	0.0321577	0.0385131	0.069655	0.0636904	0.0365447	0.0422377	0.0279548	0.0374871	0.0365447	0.0396356	0.0327701	0.0275939	0.0408705	0.0496563	0.0408705	0.0385131	0.0396356	0.0396356	0.0385131	0.0474219	0.0396356	0.0396356	0.0396356	0.0408705	0.0385131	0.0365447	0.0365447	0.0374871	0.0396356	0.0422377	0.0385131	0.0356752	0.0553378	0.0408705	0.0422377	0.0474219	0.0348699	0.0374871	0.0454761	0.0408705	0.0408705	0.0374871	0.0374871	0.0553378	0.0385131	0.0437621	0.0396356	0.0396356	0.0422377	0.0356752	0.0341213	0.0553378	0.0408705	0.0396356	0.0437621	0.0348699	0.0422377	0.0396356	0	0	0	0	0	0	0	0	0	0	0	0
SRR24300527	117570	Teleostomi	clade	1878	24426	0.00820158	1.77637	360.245	0.461477	0.00820158	0.167575	1856.3	0.00361418	-0.151219	TRUE	93.3006	0.0845281	117570:Teleostomi:"clade" 7776:Gnathostomata:"clade" 7742:Vertebrata:"clade" 89593:Craniata:"subphylum" 7711:Chordata:"phylum" 33511:Deuterostomia:"clade" 33213:Bilateria:"clade" 6072:Eumetazoa:"clade" 33208:Metazoa:"kingdom" 33154:Opisthokonta:"clade" 2759:Eukaryota:"superkingdom" 131567:cellular organisms:"no rank" 1:root:"no rank"	0.00461703	0.0616299	939.671	0.00252427	0.000644083	480	512	26637	13573	13064	236	138	53	85	0.00553076	0.00541292	8704.99	0.007145	2	6	2	5	3	0	2	1	4	2	0	2	0	1	1	1	1	0	1	1	1	2	2	1	3	3	2	1	2	1	480	475	535	674	270	236	359	356	765	379	398	427	457	625	449	451	465	450	455	418	463	464	463	429	457	446	446	453	426	402	0.00416667	0.0126316	0.00373832	0.0074184	0.0111111	0	0.00557103	0.00280899	0.00522876	0.00527705	0	0.00468384	0	0.0016	0.00222717	0.00221729	0.00215054	0	0.0021978	0.00239234	0.00215983	0.00431035	0.00431965	0.002331	0.00656455	0.00672646	0.00448431	0.00220751	0.00469484	0.00248756	4	8	7	7	7	2	4	4	1	1	2	3	1	2	4	2	2	2	3	2	1	3	2	0	1	2	1	3	2	2	512	443	540	604	280	282	371	341	673	398	383	443	422	559	467	409	432	423	421	409	453	396	465	389	446	427	419	416	420	421	0.0078125	0.0180587	0.012963	0.0115894	0.025	0.0070922	0.0107817	0.0117302	0.00148588	0.00251256	0.00522193	0.00677201	0.00236967	0.00357782	0.00856531	0.00488998	0.00462963	0.00472813	0.00712589	0.00488998	0.00220751	0.00757576	0.00430108	0	0.00224215	0.00468384	0.00238663	0.00721154	0.00476191	0.00475059	0.0118158	0.0104414	0.00929732	0.00834497	0.00755221	0.0068923	0.00634297	0.00588569	0.00550505	0.00518818	0.00492442	0.00470486	0.00452209	0.00436995	0.0042433	0.00413788	0.00405012	0.00397707	0.00391626	0.00386564	0.0038235	0.00378842	0.00375923	0.00373492	0.00371469	0.00369785	0.00368383	0.00367216	0.00366244	0.00365436	0.0118158	0.0104414	0.00929732	0.00834497	0.00755221	0.0068923	0.00634297	0.00588569	0.00550505	0.00518818	0.00492442	0.00470486	0.00452209	0.00436995	0.0042433	0.00413788	0.00405012	0.00397707	0.00391626	0.00386564	0.0038235	0.00378842	0.00375923	0.00373492	0.00371469	0.00369785	0.00368383	0.00367216	0.00366244	0.00365436	0.00553162	0.0052253	0.00470814	0.00408985	0.00563742	0.00571604	0.00457607	0.00442459	0.0031781	0.00404842	0.00386571	0.00367177	0.00350269	0.00304962	0.00341765	0.00336908	0.00329269	0.00330618	0.00326637	0.00335865	0.00320513	0.0031877	0.00317818	0.00326686	0.00317592	0.00319994	0.00319389	0.00316892	0.00324436	0.00331854	0.00539252	0.00537347	0.00469119	0.00426017	0.00554884	0.00528626	0.00451363	0.0045055	0.00332838	0.00396736	0.00392755	0.00361746	0.00361737	0.00318145	0.0033642	0.00350549	0.00339177	0.00339005	0.00337063	0.00338867	0.00323332	0.00339961	0.0031727	0.00340055	0.0032072	0.00325684	0.00327582	0.00328025	0.00326315	0.0032564	0	0	0	0	0	0	0	0	0	0	0	0
SRR24300527	117571	Euteleostomi	clade	1878	24426	0.00820158	1.77637	360.245	0.461477	0.00820158	0.167575	1856.3	0.00361418	-0.151219	TRUE	93.3006	0.0845281	117571:Euteleostomi:"clade" 117570:Teleostomi:"clade" 7776:Gnathostomata:"clade" 7742:Vertebrata:"clade" 89593:Craniata:"subphylum" 7711:Chordata:"phylum" 33511:Deuterostomia:"clade" 33213:Bilateria:"clade" 6072:Eumetazoa:"clade" 33208:Metazoa:"kingdom" 33154:Opisthokonta:"clade" 2759:Eukaryota:"superkingdom" 131567:cellular organisms:"no rank" 1:root:"no rank"	0.00461703	0.0616299	939.671	0.00252427	0.000644083	480	512	26637	13573	13064	236	138	53	85	0.00553076	0.00541292	8704.99	0.007145	2	6	2	5	3	0	2	1	4	2	0	2	0	1	1	1	1	0	1	1	1	2	2	1	3	3	2	1	2	1	480	475	535	674	270	236	359	356	765	379	398	427	457	625	449	451	465	450	455	418	463	464	463	429	457	446	446	453	426	402	0.00416667	0.0126316	0.00373832	0.0074184	0.0111111	0	0.00557103	0.00280899	0.00522876	0.00527705	0	0.00468384	0	0.0016	0.00222717	0.00221729	0.00215054	0	0.0021978	0.00239234	0.00215983	0.00431035	0.00431965	0.002331	0.00656455	0.00672646	0.00448431	0.00220751	0.00469484	0.00248756	4	8	7	7	7	2	4	4	1	1	2	3	1	2	4	2	2	2	3	2	1	3	2	0	1	2	1	3	2	2	512	443	540	604	280	282	371	341	673	398	383	443	422	559	467	409	432	423	421	409	453	396	465	389	446	427	419	416	420	421	0.0078125	0.0180587	0.012963	0.0115894	0.025	0.0070922	0.0107817	0.0117302	0.00148588	0.00251256	0.00522193	0.00677201	0.00236967	0.00357782	0.00856531	0.00488998	0.00462963	0.00472813	0.00712589	0.00488998	0.00220751	0.00757576	0.00430108	0	0.00224215	0.00468384	0.00238663	0.00721154	0.00476191	0.00475059	0.0118158	0.0104414	0.00929732	0.00834497	0.00755221	0.0068923	0.00634297	0.00588569	0.00550505	0.00518818	0.00492442	0.00470486	0.00452209	0.00436995	0.0042433	0.00413788	0.00405012	0.00397707	0.00391626	0.00386564	0.0038235	0.00378842	0.00375923	0.00373492	0.00371469	0.00369785	0.00368383	0.00367216	0.00366244	0.00365436	0.0118158	0.0104414	0.00929732	0.00834497	0.00755221	0.0068923	0.00634297	0.00588569	0.00550505	0.00518818	0.00492442	0.00470486	0.00452209	0.00436995	0.0042433	0.00413788	0.00405012	0.00397707	0.00391626	0.00386564	0.0038235	0.00378842	0.00375923	0.00373492	0.00371469	0.00369785	0.00368383	0.00367216	0.00366244	0.00365436	0.00553162	0.0052253	0.00470814	0.00408985	0.00563742	0.00571604	0.00457607	0.00442459	0.0031781	0.00404842	0.00386571	0.00367177	0.00350269	0.00304962	0.00341765	0.00336908	0.00329269	0.00330618	0.00326637	0.00335865	0.00320513	0.0031877	0.00317818	0.00326686	0.00317592	0.00319994	0.00319389	0.00316892	0.00324436	0.00331854	0.00539252	0.00537347	0.00469119	0.00426017	0.00554884	0.00528626	0.00451363	0.0045055	0.00332838	0.00396736	0.00392755	0.00361746	0.00361737	0.00318145	0.0033642	0.00350549	0.00339177	0.00339005	0.00337063	0.00338867	0.00323332	0.00339961	0.0031727	0.00340055	0.0032072	0.00325684	0.00327582	0.00328025	0.00326315	0.0032564	0	0	0	0	0	0	0	0	0	0	0	0
SRR24300527	147538	Pezizomycotina	subphylum	158	393	0.012203	0.642727	283.981	0.494141	0.012203	0.103471	126.266	0.00303383	-0.0936585	TRUE	88.5263	0.0573498	147538:Pezizomycotina:"subphylum" 716545:saccharomyceta:"clade" 4890:Ascomycota:"phylum" 451864:Dikarya:"subkingdom" 4751:Fungi:"kingdom" 33154:Opisthokonta:"clade" 2759:Eukaryota:"superkingdom" 131567:cellular organisms:"no rank" 1:root:"no rank"	0.0189863	0.117029	125.196	0.00830678	0.00355978	45	35	2363	1217	1146	24	16	7	9	0.00294294	0.00887621	7836.9	0.003289	0	0	0	2	0	1	0	0	0	0	1	0	0	0	1	0	0	0	0	0	0	0	0	0	0	0	0	2	0	0	45	44	48	58	24	27	28	26	70	47	33	36	41	63	34	38	48	39	30	38	45	35	41	36	31	47	48	36	40	41	0	0	0	0.0344828	0	0.037037	0	0	0	0	0.030303	0	0	0	0.0294118	0	0	0	0	0	0	0	0	0	0	0	0	0.0555556	0	0	1	0	1	1	1	1	0	0	0	0	0	1	0	0	0	0	0	0	0	0	0	0	1	0	2	0	0	0	0	0	35	39	53	49	31	30	37	39	50	27	41	38	48	50	31	31	32	40	33	25	35	37	43	38	32	51	37	40	37	37	0.0285714	0	0.0188679	0.0204082	0.0322581	0.0333333	0	0	0	0	0	0.0263158	0	0	0	0	0	0	0	0	0	0	0.0232558	0	0.0625	0	0	0	0	0	0.0152368	0.0139742	0.0128422	0.0118273	0.0109174	0.0101017	0.00937039	0.00871474	0.00812694	0.00759995	0.00712749	0.00670392	0.00632417	0.00598371	0.00567849	0.00540484	0.00515951	0.00493957	0.00474238	0.00456559	0.0044071	0.00426501	0.00413762	0.00402341	0.00392102	0.00382922	0.00374692	0.00367313	0.00360699	0.00354768	0.0152368	0.0139742	0.0128422	0.0118273	0.0109174	0.0101017	0.00937039	0.00871474	0.00812694	0.00759995	0.00712749	0.00670392	0.00632417	0.00598371	0.00567849	0.00540484	0.00515951	0.00493957	0.00474238	0.00456559	0.0044071	0.00426501	0.00413762	0.00402341	0.00392102	0.00382922	0.00374692	0.00367313	0.00360699	0.00354768	0.021183	0.0204686	0.019017	0.0170809	0.0230486	0.0211192	0.0200463	0.0199382	0.0133263	0.0147809	0.0163819	0.0153571	0.0141932	0.0118493	0.0144612	0.0135127	0.0121007	0.012793	0.0138989	0.0124246	0.0114549	0.0123998	0.0114929	0.0119132	0.0124775	0.0105117	0.0103193	0.0113848	0.0108344	0.0106453	0.0233074	0.0214196	0.0183556	0.018124	0.0207471	0.0202306	0.0179401	0.0169602	0.0149429	0.0183414	0.0150616	0.0150394	0.0133892	0.0128359	0.0150024	0.0146385	0.0141235	0.0126702	0.0133787	0.0146994	0.0126037	0.0121345	0.0112894	0.0116667	0.0123199	0.0102069	0.0113766	0.0109329	0.0111629	0.0110711	0	0	0	0	0	0	0	0	0	0	0	0
SRR24300527	147545	Eurotiomycetes	class	135	324	0.00984994	0.591511	290.533	0.497786	0.00984994	0.126238	210.185	0.00329319	-0.0528678	TRUE	93.6156	0.0552268	147545:Eurotiomycetes:"class" 716546:leotiomyceta:"clade" 147538:Pezizomycotina:"subphylum" 716545:saccharomyceta:"clade" 4890:Ascomycota:"phylum" 451864:Dikarya:"subkingdom" 4751:Fungi:"kingdom" 33154:Opisthokonta:"clade" 2759:Eukaryota:"superkingdom" 131567:cellular organisms:"no rank" 1:root:"no rank"	0.0166522	0.145625	209.179	0.00866669	0.0025049	42	30	2077	1073	1004	20	12	3	9	0.00260226	0.00875143	8763.88	0.00305	0	0	0	1	0	0	0	0	0	0	0	0	0	0	1	0	0	0	0	0	0	0	0	0	0	0	0	1	0	0	42	39	43	49	20	22	25	21	61	41	30	32	34	58	34	35	43	33	28	31	42	31	34	29	29	45	43	28	38	33	0	0	0	0.0204082	0	0	0	0	0	0	0	0	0	0	0.0294118	0	0	0	0	0	0	0	0	0	0	0	0	0.0357143	0	0	1	0	1	1	1	1	0	0	0	0	0	1	0	0	0	0	0	0	0	0	0	0	1	0	2	0	0	0	0	0	30	32	45	44	27	27	32	35	45	23	35	32	43	48	28	29	28	33	24	23	33	34	36	35	28	45	32	34	31	33	0.0333333	0	0.0222222	0.0227273	0.037037	0.037037	0	0	0	0	0	0.03125	0	0	0	0	0	0	0	0	0	0	0.0277778	0	0.0714286	0	0	0	0	0	0.0131431	0.0118997	0.0108132	0.00986393	0.00903445	0.00830969	0.00767642	0.00712309	0.00663961	0.00621717	0.00584805	0.00552554	0.00524373	0.0049975	0.00478235	0.00459436	0.00443011	0.00428659	0.00416118	0.00405161	0.00395587	0.00387221	0.00379912	0.00373525	0.00367945	0.00363069	0.00358808	0.00355086	0.00351833	0.00348991	0.0131431	0.0118997	0.0108132	0.00986393	0.00903445	0.00830969	0.00767642	0.00712309	0.00663961	0.00621717	0.00584805	0.00552554	0.00524373	0.0049975	0.00478235	0.00459436	0.00443011	0.00428659	0.00416118	0.00405161	0.00395587	0.00387221	0.00379912	0.00373525	0.00367945	0.00363069	0.00358808	0.00355086	0.00351833	0.00348991	0.0192035	0.018861	0.0172691	0.0156404	0.0220888	0.0202934	0.0184208	0.0192009	0.0117831	0.013388	0.0148461	0.014033	0.0133189	0.0104342	0.0127224	0.0123167	0.0110891	0.012204	0.0129196	0.0121926	0.0105843	0.0119207	0.011345	0.0120555	0.0119654	0.00985586	0.00998399	0.0119383	0.0104128	0.0110161	0.0221747	0.0205275	0.0169475	0.0163452	0.0192979	0.0185144	0.0165224	0.0153166	0.0133081	0.0172225	0.0138872	0.014033	0.0120596	0.0112539	0.0138461	0.0133644	0.0133288	0.012204	0.0138371	0.0139183	0.0117257	0.0114532	0.0110704	0.0111104	0.0121517	0.00985586	0.0113193	0.0109694	0.0113649	0.0110161	0	0	0	0	0	0	0	0	0	0	0	0
SRR24300527	147550	Sordariomycetes	class	20	66	1.12292e-10	1.58321e-05	244.9	0.469764	1.12292e-10	4.24492e-08	4.81435	1.07199e-10	-0.00186193	TRUE	52.491	0.0733485	147550:Sordariomycetes:"class" 715989:sordariomyceta:"clade" 716546:leotiomyceta:"clade" 147538:Pezizomycotina:"subphylum" 716545:saccharomyceta:"clade" 4890:Ascomycota:"phylum" 451864:Dikarya:"subkingdom" 4751:Fungi:"kingdom" 33154:Opisthokonta:"clade" 2759:Eukaryota:"superkingdom" 131567:cellular organisms:"no rank" 1:root:"no rank"	7.09268e-06	0.160938	2.75561	0.00254579	0.00255612	3	4	249	124	125	1	0	0	0	0.0045	0.0307385	2755.31	0.00538	0	0	0	0	0	0	0	0	0	0	0	0	0	0	0	0	0	0	0	0	0	0	0	0	0	0	0	0	0	0	3	3	4	7	4	4	3	4	8	4	2	2	6	6	1	4	3	6	2	5	3	4	8	6	2	2	4	5	2	7	0	0	0	0	0	0	0	0	0	0	0	0	0	0	0	0	0	0	0	0	0	0	0	0	0	0	0	0	0	0	0	0	0	0	0	0	0	0	0	0	0	0	0	0	0	0	0	0	0	0	0	0	0	0	0	0	0	0	0	0	4	7	6	5	4	3	5	4	4	5	5	4	4	2	2	2	4	6	8	2	2	3	6	2	4	5	4	3	5	5	0	0	0	0	0	0	0	0	0	0	0	0	0	0	0	0	0	0	0	0	0	0	0	0	0	0	0	0	0	0	2.19491e-10	2.19491e-10	2.19491e-10	2.19491e-10	2.19491e-10	2.19491e-10	2.19491e-10	2.19491e-10	2.19491e-10	2.19491e-10	2.19491e-10	2.19491e-10	2.19491e-10	2.19491e-10	2.19491e-10	2.19491e-10	2.19491e-10	2.19491e-10	2.19491e-10	2.19491e-10	2.19491e-10	2.19491e-10	2.19491e-10	2.19491e-10	2.19491e-10	2.19491e-10	2.19491e-10	2.19491e-10	2.19491e-10	2.19491e-10	2.19491e-10	2.19491e-10	2.19491e-10	2.19491e-10	2.19491e-10	2.19491e-10	2.19491e-10	2.19491e-10	2.19491e-10	2.19491e-10	2.19491e-10	2.19491e-10	2.19491e-10	2.19491e-10	2.19491e-10	2.19491e-10	2.19491e-10	2.19491e-10	2.19491e-10	2.19491e-10	2.19491e-10	2.19491e-10	2.19491e-10	2.19491e-10	2.19491e-10	2.19491e-10	2.19491e-10	2.19491e-10	2.19491e-10	2.19491e-10	9.91616e-06	9.91616e-06	9.12059e-06	7.98204e-06	9.12059e-06	9.12059e-06	9.91616e-06	9.12059e-06	7.77609e-06	9.12059e-06	1.13411e-05	1.13411e-05	8.24864e-06	8.24864e-06	1.48152e-05	9.12059e-06	9.91616e-06	8.24864e-06	1.13411e-05	8.60802e-06	9.91616e-06	9.12059e-06	7.77608e-06	8.24864e-06	1.13411e-05	1.13411e-05	9.12059e-06	8.60802e-06	1.13411e-05	7.98203e-06	9.12059e-06	7.98204e-06	8.24864e-06	8.60802e-06	9.12059e-06	9.91616e-06	8.60802e-06	9.12059e-06	9.12059e-06	8.60802e-06	8.60802e-06	9.12059e-06	9.12059e-06	1.13411e-05	1.13411e-05	1.13411e-05	9.12059e-06	8.24864e-06	7.77608e-06	1.13411e-05	1.13411e-05	9.91616e-06	8.24864e-06	1.13411e-05	9.12059e-06	8.60802e-06	9.12059e-06	9.91616e-06	8.60802e-06	8.60802e-06	0	0	0	0	0	0	0	0	0	0	0	0
[truncated: 355,072 more chars]
