## Supplementary material for "Digesting the data: Proper validation in ancient metagenomic studies is essential": S2 Table (part 1 of 3)

### Sheet: S2
S2 Table. Kaiju v. 1.9.2 [22] results for two pre-Columbian coprolites [1] and three previously published samples from prehistoric Europe [8,33,34].
Dataset	Sample	TaxID	Species	nReads
Hallstatt	ERR5766166	2530046	Olsenella sp. SW781	2
Hallstatt	ERR5766166	450746	Coprobacillus sp. 8_1_38FAA	10
Hallstatt	ERR5766166	724	Haemophilus	2
Hallstatt	ERR5766166	1548153	Campylobacter sp. MIT 97-5078	1
Hallstatt	ERR5766166	28211	Alphaproteobacteria	12
Hallstatt	ERR5766166	1438673	Escherichia coli BIDMC 65	1
Hallstatt	ERR5766166	1446698	Escherichia coli O157NM str. 08-4540	1
Hallstatt	ERR5766166	669455	Sediminibacterium magnilacihabitans	1
Hallstatt	ERR5766166	1783272	Terrabacteria group	608
Hallstatt	ERR5766166	831	Butyrivibrio fibrisolvens	1
Hallstatt	ERR5766166	1639	Listeria monocytogenes	2
Hallstatt	ERR5766166	1351740	Yersinia phage PST	3
Hallstatt	ERR5766166	1262688	Acidaminococcus sp. CAG917	1
Hallstatt	ERR5766166	2913621	Prevotella sp. E9-3	3
Hallstatt	ERR5766166	1907654	Collinsella bouchesdurhonensis	18
Hallstatt	ERR5766166	2681265	Clostridium sp. 16K-1-R1	1
Hallstatt	ERR5766166	1263015	Firmicutes bacterium CAG272	1
Hallstatt	ERR5766166	85017	Promicromonosporaceae	1
Hallstatt	ERR5766166	1839	Nocardioides	1
Hallstatt	ERR5766166	1701324	uncultured bacterium 5E7	1
Hallstatt	ERR5766166	3027006	Escherichia phage EO1	1
Hallstatt	ERR5766166	167	Treponema succinifaciens	5
Hallstatt	ERR5766166	2662455	Paraclostridium dentum	1
Hallstatt	ERR5766166	984485	Hyphopichia burtonii NRRL Y-1933	1
Hallstatt	ERR5766166	254878	Penicillium chrysogenum species complex	1
Hallstatt	ERR5766166	2002841	Konateibacter massiliensis	1
Hallstatt	ERR5766166	3032413	Escherichia phage Killian	1
Hallstatt	ERR5766166	37673	Hordeum brevisubulatum subsp. violaceum	1
Hallstatt	ERR5766166	518643	Bifidobacterium mongoliense	4
Hallstatt	ERR5766166	2364879	Butyrivibrio sp. CB08	1
Hallstatt	ERR5766166	2841504	Dysosmobacter acutus	1
Hallstatt	ERR5766166	2950761	Shigella phage ESh16	1
Hallstatt	ERR5766166	1840217	Candidatus Arthromitus sp. SFB-turkey	1
Hallstatt	ERR5766166	182710	Oceanobacillus iheyensis	8
Hallstatt	ERR5766166	2763021	Bacteroides difficilis	1
Hallstatt	ERR5766166	712471	Prevotella sp. oral taxon 475	2
Hallstatt	ERR5766166	1263105	Roseburia inulinivorans CAG15	1
Hallstatt	ERR5766166	2137577	Ellagibacter	17
Hallstatt	ERR5766166	36646	Penicillium coprophilum	6
Hallstatt	ERR5766166	1262791	Clostridium sp. CAG288	1
Hallstatt	ERR5766166	2293209	Ruminococcus sp. AM36-18	1
Hallstatt	ERR5766166	2420513	Sodalis-like symbiont of Bactericera trigonica	1
Hallstatt	ERR5766166	2053619	Succinivibrio sp.	1
Hallstatt	ERR5766166	1263011	Firmicutes bacterium CAG238	2
Hallstatt	ERR5766166	2382	Acetitomaculum ruminis	1
Hallstatt	ERR5766166	1392488	Flavimarina sp. Hel_I_48	1
Hallstatt	ERR5766166	36745	Clostridium saccharoperbutylacetonicum	1
Hallstatt	ERR5766166	1262811	Clostridium sp. CAG465	1
Hallstatt	ERR5766166	2593411	Selenomonas sp. mPRGC5	1
Hallstatt	ERR5766166	2052139	Patescibacteria group bacterium	1
Hallstatt	ERR5766166	2590551	Sulfurimonas marina	1
Hallstatt	ERR5766166	2040292	Dysgonomonas massiliensis	1
Hallstatt	ERR5766166	1402	Bacillus licheniformis	3
Hallstatt	ERR5766166	979970	Acetobacteroides hydrogenigenes	1
Hallstatt	ERR5766166	2049022	Catenibacterium sp.	59
Hallstatt	ERR5766166	892	Desulfuromonas sp.	1
Hallstatt	ERR5766166	3038145	Palleniella muris	1
Hallstatt	ERR5766166	131567	cellular organisms	641
Hallstatt	ERR5766166	2060921	Fusobacteriota bacterium	1
Hallstatt	ERR5766166	2608920	unclassified Ruminococcus	8
Hallstatt	ERR5766166	5039	Blastomyces dermatitidis	1
Hallstatt	ERR5766166	768507	Cytophagales	1
Hallstatt	ERR5766166	1708178	Polaribacter sp. BAL334	1
Hallstatt	ERR5766166	2306974	Bifidobacterium samirii	1
Hallstatt	ERR5766166	48296	Acinetobacter pittii	2
Hallstatt	ERR5766166	2292025	Collinsella sp. AM15-2	2
Hallstatt	ERR5766166	2974369	Palleniella	3
Hallstatt	ERR5766166	165188	uncultured Megasphaera sp.	27
Hallstatt	ERR5766166	2767884	Lapidilactobacillus	1
Hallstatt	ERR5766166	751969	Bowmanella dokdonensis	3
Hallstatt	ERR5766166	80864	Comamonadaceae	1
Hallstatt	ERR5766166	909932	Negativicutes	26
Hallstatt	ERR5766166	197614	Streptococcus pasteurianus	1
Hallstatt	ERR5766166	2231113	Hydrogenothermus sp.	1
Hallstatt	ERR5766166	28121	Butyrivibrio sp.	3
Hallstatt	ERR5766166	665903	uncultured Slackia sp.	10
Hallstatt	ERR5766166	28131	Prevotella intermedia	10
Hallstatt	ERR5766166	2502413	Escherichia phage vB_EcoM_G5211	1
Hallstatt	ERR5766166	2938948	Sphingomonas glaciei	1
Hallstatt	ERR5766166	31953	Bifidobacteriaceae	1038
Hallstatt	ERR5766166	2931401	Cuneatibacter sp. NSJ-177	1
Hallstatt	ERR5766166	263088	Ctenopterella lasiostipes	1
Hallstatt	ERR5766166	66852	Methanobrevibacter sp.	1
Hallstatt	ERR5766166	2172043	Bifidobacterium tibiigranuli	2
Hallstatt	ERR5766166	1965576	Pseudoflavonifractor sp. An184	1
Hallstatt	ERR5766166	2983222	Bifidobacterium sp. ESL0732	1
Hallstatt	ERR5766166	3634	Gossypium barbadense	1
Hallstatt	ERR5766166	1160091	Alloscardovia macacae	1
Hallstatt	ERR5766166	4107	Solanum	1
Hallstatt	ERR5766166	2044939	Clostridia bacterium	6
Hallstatt	ERR5766166	1200721	Lachnospiraceae bacterium RM5	1
Hallstatt	ERR5766166	109790	Lactobacillus jensenii	1
Hallstatt	ERR5766166	2691580	Prevotella sp. Rep29	4
Hallstatt	ERR5766166	1280	Staphylococcus aureus	5
Hallstatt	ERR5766166	1897045	Clostridiales bacterium 42_27	4
Hallstatt	ERR5766166	331111	Escherichia coli O139H28 str. E24377A	1
Hallstatt	ERR5766166	2079276	Citrobacter phage vB_CroM_CrRp10	2
Hallstatt	ERR5766166	1491	Clostridium botulinum	7
Hallstatt	ERR5766166	1263060	Bifidobacterium pseudocatenulatum CAG263	3
Hallstatt	ERR5766166	33069	Pseudomonas viridiflava	2
Hallstatt	ERR5766166	1262992	Firmicutes bacterium CAG83	11
Hallstatt	ERR5766166	2859781	Clostridium weizhouense	1
Hallstatt	ERR5766166	727	Haemophilus influenzae	2
Hallstatt	ERR5766166	159	Brachyspira hyodysenteriae	2
Hallstatt	ERR5766166	865	Pectinatus frisingensis	1
Hallstatt	ERR5766166	2787109	Romboutsia sp. 1001285H_161024_C4	1
Hallstatt	ERR5766166	525264	Corynebacterium pseudogenitalium ATCC 33035	1
Hallstatt	ERR5766166	1720315	Hugonella massiliensis	1
Hallstatt	ERR5766166	35828	Fibrobacter sp.	1
Hallstatt	ERR5766166	2782232	Chryseobacterium group	1
Hallstatt	ERR5766166	936375	Mogibacterium sp. CM50	1
Hallstatt	ERR5766166	2795221	Shigella phage Sfk20	2
Hallstatt	ERR5766166	1262933	Prevotella sp. CAG617	6
Hallstatt	ERR5766166	2642424	unclassified Lelliottia	1
Hallstatt	ERR5766166	236753	Fastidiosipila sanguinis	1
Hallstatt	ERR5766166	1263051	Bacteroides pectinophilus CAG437	1
Hallstatt	ERR5766166	1389454	Candidatus Actinomarina minuta	1
Hallstatt	ERR5766166	4564	Triticum	71
Hallstatt	ERR5766166	1280672	Butyrivibrio sp. AC2005	1
Hallstatt	ERR5766166	1896978	Clostridium sp. 26_22	4
Hallstatt	ERR5766166	2948645	Burzaovirus	1
Hallstatt	ERR5766166	261512	uncultured Fibrobacter sp.	1
Hallstatt	ERR5766166	2561926	Nitratireductor sp. XY-223	1
Hallstatt	ERR5766166	1654926	Escherichia phage HY03	1
Hallstatt	ERR5766166	2643636	unclassified Catenibacterium	99
Hallstatt	ERR5766166	310581	uncultured Sphingopyxis sp.	1
Hallstatt	ERR5766166	694573	Valsa mali var. pyri (nom. inval.)	1
Hallstatt	ERR5766166	1916322	Candidatus Gastranaerophilales bacterium HUM_1	2
Hallstatt	ERR5766166	519427	Sharpea	3
Hallstatt	ERR5766166	15368	Brachypodium distachyon	3
Hallstatt	ERR5766166	693499	uncultured Demequina sp.	1
Hallstatt	ERR5766166	1965661	Pseudoflavonifractor sp. An85	1
Hallstatt	ERR5766166	1115758	Romboutsia ilealis	45
Hallstatt	ERR5766166	1078034	Escherichia coli O145H28	1
Hallstatt	ERR5766166	1796610	Adlercreutzia muris	1
Hallstatt	ERR5766166	225004	Treponema berlinense	3
Hallstatt	ERR5766166	1263002	Firmicutes bacterium CAG124	2
Hallstatt	ERR5766166	10665	Tequatrovirus T4	10
Hallstatt	ERR5766166	1262969	Staphylococcus sp. CAG324	1
Hallstatt	ERR5766166	379064	Cyanobacterium aponinum	1
Hallstatt	ERR5766166	1798568	Legionellales bacterium RIFCSPHIGHO2_12_FULL_37_14	1
Hallstatt	ERR5766166	1357	Lactococcus	5
Hallstatt	ERR5766166	293386	Bacillus stratosphericus	1
Hallstatt	ERR5766166	69208	Clostridium polyendosporum	1
Hallstatt	ERR5766166	2725944	unclassified Candidatus Nanosynbacter	1
Hallstatt	ERR5766166	586	Providencia	1
Hallstatt	ERR5766166	2779356	Gallibacter intestinalis	1
Hallstatt	ERR5766166	1897028	Firmicutes bacterium CAG129_59_24	2
Hallstatt	ERR5766166	1450648	Clostridium oryzae	1
Hallstatt	ERR5766166	428127	Amedibacillus dolichus DSM 3991	5
Hallstatt	ERR5766166	652721	Prevotella sp. oral taxon 317	1
Hallstatt	ERR5766166	147548	Leotiomycetes	2
Hallstatt	ERR5766166	1235802	Eubacterium plexicaudatum ASF492	1
Hallstatt	ERR5766166	1965662	Gemmiger sp. An87	1
Hallstatt	ERR5766166	278008	uncultured phage	3
Hallstatt	ERR5766166	2981789	Dorea amylophila	2
Hallstatt	ERR5766166	2316024	uncultured Mediterraneibacter sp.	13
Hallstatt	ERR5766166	1314806	Vararia minispora EC-137	1
Hallstatt	ERR5766166	1585974	Beduini massiliensis	1
Hallstatt	ERR5766166	2292895	Firmicutes bacterium AM43-11BH	2
Hallstatt	ERR5766166	2767886	Levilactobacillus	7
Hallstatt	ERR5766166	2714355	Vescimonas coprocola	6
Hallstatt	ERR5766166	876091	uncultured Oscillibacter sp.	10
Hallstatt	ERR5766166	987063	Pseudoscardovia suis	1
Hallstatt	ERR5766166	96345	Flavobacterium psychrophilum	1
Hallstatt	ERR5766166	74706	Staphylococcus coagulans	1
Hallstatt	ERR5766166	300268	Shigella boydii Sb227	1
Hallstatt	ERR5766166	721032	Saccharomyces cerevisiae Kyokai no. 7	3
Hallstatt	ERR5766166	2049295	Nocardioides immobilis	1
Hallstatt	ERR5766166	1841864	Marseilla massiliensis	6
Hallstatt	ERR5766166	2292341	Collinsella sp. TM05-38	1
Hallstatt	ERR5766166	1835	Saccharopolyspora	2
Hallstatt	ERR5766166	114627	Alkaliphilus	1
Hallstatt	ERR5766166	1294311	Saccharomyces cerevisiae YJM453	1
Hallstatt	ERR5766166	467093	Ilumatobacter nonamiensis	1
Hallstatt	ERR5766166	1349	Streptococcus uberis	1
Hallstatt	ERR5766166	2652279	Olsenella porci	2
Hallstatt	ERR5766166	1796622	Extibacter muris	1
Hallstatt	ERR5766166	1460447	Terrisporobacter petrolearius	3
Hallstatt	ERR5766166	1064592	Naumovozyma castellii CBS 4309	3
Hallstatt	ERR5766166	2763668	Jutongia huaianensis	1
Hallstatt	ERR5766166	1852807	Bacteroidetes bacterium ADurb.Bin145	1
Hallstatt	ERR5766166	580026	Adlercreutzia mucosicola	1
Hallstatt	ERR5766166	2045440	Bifidobacterium felsineum	2
Hallstatt	ERR5766166	1079922	Commensalibacter	1
Hallstatt	ERR5766166	1701326	uncultured bacterium 5G4	1
Hallstatt	ERR5766166	1913654	Gaprivervirus	3
Hallstatt	ERR5766166	2764712	Lentihominibacter faecis	16
Hallstatt	ERR5766166	2052149	Candidatus Aminicenantes bacterium	1
Hallstatt	ERR5766166	1635272	Synergistales bacterium 54_24	1
Hallstatt	ERR5766166	2024220	Prevotella sp. P3-120	1
Hallstatt	ERR5766166	1411144	Bacteroides caecigallinarum	1
Hallstatt	ERR5766166	550	Enterobacter cloacae	4
Hallstatt	ERR5766166	1591	Lactobacillus sp.	2
Hallstatt	ERR5766166	573	Klebsiella pneumoniae	31
Hallstatt	ERR5766166	536633	Blautia glucerasea	2
Hallstatt	ERR5766166	52838	Musa balbisiana	2
Hallstatt	ERR5766166	2950728	Escherichia phage W115	1
Hallstatt	ERR5766166	2718930	Coprobacillus sp. K06	48
Hallstatt	ERR5766166	1280674	Prevotella sp. AGR2160	30
Hallstatt	ERR5766166	2002831	Microbacterium sp. AISO3	1
Hallstatt	ERR5766166	1852890	Firmicutes bacterium ADurb.Bin356	1
Hallstatt	ERR5766166	94869	Clostridium gasigenes	1
Hallstatt	ERR5766166	1401327	Shigella dysenteriae WRSd3	1
Hallstatt	ERR5766166	1945885	Micrococcales bacterium KH10	1
Hallstatt	ERR5766166	33114	Capsicum baccatum	1
Hallstatt	ERR5766166	67824	Citrobacter farmeri	1
Hallstatt	ERR5766166	1783234	Bacteria candidate phyla	2
Hallstatt	ERR5766166	2831612	Ackermannviridae sp.	13
Hallstatt	ERR5766166	28113	Bacteroides heparinolyticus	1
Hallstatt	ERR5766166	114525	Saccharomyces mikatae	1
Hallstatt	ERR5766166	41978	Ruminococcus sp.	6
Hallstatt	ERR5766166	162155	uncultured Treponema sp.	11
Hallstatt	ERR5766166	1962263	Clostridium tepidum	1
Hallstatt	ERR5766166	33090	Viridiplantae	1
Hallstatt	ERR5766166	392421	Natrinema hispanicum	1
Hallstatt	ERR5766166	2005730	bacterium BMS3Bbin07	1
Hallstatt	ERR5766166	2831996	Eubacteriales bacterium	1
Hallstatt	ERR5766166	31979	Clostridiaceae	262
Hallstatt	ERR5766166	46205	Pseudobutyrivibrio	2
Hallstatt	ERR5766166	2502416	Escherichia phage vB_EcoM_G53	1
Hallstatt	ERR5766166	2804028	Proteiniclasticum sediminis	1
Hallstatt	ERR5766166	2768039	uncultured Duncaniella sp.	2
Hallstatt	ERR5766166	1602169	Prevotella pectinovora	23
Hallstatt	ERR5766166	2600309	Bacteroidaceae bacterium HV4-6-C5C	1
Hallstatt	ERR5766166	69609	Enterobacteria phage RB27	3
Hallstatt	ERR5766166	1150298	Fusicatenibacter saccharivorans	3
Hallstatt	ERR5766166	1314771	Linnemannia elongata AG-77	1
Hallstatt	ERR5766166	1472761	Enorma massiliensis	1
Hallstatt	ERR5766166	1562060	Penicillium verhagenii	1
Hallstatt	ERR5766166	1926676	uncultured Prevotellamassilia sp.	14
Hallstatt	ERR5766166	592031	Eubacterium saphenum ATCC 49989	1
Hallstatt	ERR5766166	2779519	Thermophilibacter immobilis	1
Hallstatt	ERR5766166	347529	Centaurea solstitialis	4
Hallstatt	ERR5766166	1882272	Penicillium samsonianum	3
Hallstatt	ERR5766166	215200	Peptostreptococcus russellii	1
Hallstatt	ERR5766166	2302935	Bacteroides sp. 214	1
Hallstatt	ERR5766166	2724310	Escherichia phage vB_EcoM_IME537	2
Hallstatt	ERR5766166	1965592	Gordonibacter sp. An230	1
Hallstatt	ERR5766166	135858	Catenibacterium	1943
Hallstatt	ERR5766166	1683673	Paenibacillus sp. EKM205P	2
Hallstatt	ERR5766166	200643	Bacteroidia	52
Hallstatt	ERR5766166	2315236	Aquabacterium pictum	1
Hallstatt	ERR5766166	29523	Bacteroides sp.	2
Hallstatt	ERR5766166	171549	Bacteroidales	1442
Hallstatt	ERR5766166	1427455	Kluyveromyces dobzhanskii CBS 2104	1
Hallstatt	ERR5766166	2731653	Studiervirinae	1
Hallstatt	ERR5766166	3028117	Cyanophyceae	1
Hallstatt	ERR5766166	446660	Adlercreutzia equolifaciens	2
Hallstatt	ERR5766166	817	Bacteroides fragilis	4
Hallstatt	ERR5766166	1927958	Dyella monticola	1
Hallstatt	ERR5766166	621	Shigella boydii	4
Hallstatt	ERR5766166	28026	Bifidobacterium pseudocatenulatum	57
Hallstatt	ERR5766166	1337886	Sporomusa sphaeroides DSM 2875	1
Hallstatt	ERR5766166	841	Roseburia	229
Hallstatt	ERR5766166	2886038	Clostridium folliculivorans	1
Hallstatt	ERR5766166	2825031	Myoviridae sp. ct4tH12	1
Hallstatt	ERR5766166	1368474	Romboutsia sedimentorum	2
Hallstatt	ERR5766166	4532	Oryza australiensis	1
Hallstatt	ERR5766166	2292024	Collinsella sp. AM13-34	2
Hallstatt	ERR5766166	445973	Intestinibacter bartlettii DSM 16795	15
Hallstatt	ERR5766166	1262833	Clostridium sp. CAG710	1
Hallstatt	ERR5766166	1073090	Penicilliopsis zonata CBS 506.65	1
Hallstatt	ERR5766166	3003414	Penicillium sp. IBT 31633x	2
Hallstatt	ERR5766166	1827501	Mesorhizobium sp. YM1C-6-2	1
Hallstatt	ERR5766166	1526573	Planktosalinus lacus	1
Hallstatt	ERR5766166	76831	Myroides	1
Hallstatt	ERR5766166	3016083	Phocaeicola sp. KGMB11183	1
Hallstatt	ERR5766166	2633909	unclassified Holdemanella	4
Hallstatt	ERR5766166	2569517	Bifidobacteriaceae bacterium MCC02035	1
Hallstatt	ERR5766166	338188	Bacteroides finegoldii	1
Hallstatt	ERR5766166	1410618	Selenomonas sp. ND2010	1
Hallstatt	ERR5766166	1432551	Escherichia coli IS35	1
Hallstatt	ERR5766166	38820	Poales	1
Hallstatt	ERR5766166	194	Campylobacter	19
Hallstatt	ERR5766166	665126	Prosthecomicrobium hirschii	1
Hallstatt	ERR5766166	1262919	Prevotella sp. CAG1092	90
Hallstatt	ERR5766166	1262798	Clostridium sp. CAG352	1
Hallstatt	ERR5766166	2831674	Virgibacillus sp. NKC19-3	1
Hallstatt	ERR5766166	2820300	Succinivibrio faecicola	1
Hallstatt	ERR5766166	1971640	Fusobacteriia bacterium 4572_132	1
Hallstatt	ERR5766166	2637578	unclassified Roseburia	47
Hallstatt	ERR5766166	259315	uncultured Faecalibacterium sp.	1
Hallstatt	ERR5766166	1852366	Holdemania sp. Marseille-P2844	1
Hallstatt	ERR5766166	2897341	Adlercreutzia sp. JBNU-10	1
Hallstatt	ERR5766166	2909738	Escherichia phage vB_EcoM_SA20RB	3
Hallstatt	ERR5766166	2744001	Escherichia phage CJ20	6
Hallstatt	ERR5766166	823	Parabacteroides distasonis	4
Hallstatt	ERR5766166	3752	Malus sylvestris	1
Hallstatt	ERR5766166	1150460	Bifidobacterium catenulatum subsp. kashiwanohense JCM 15439 = DSM 21854	1
Hallstatt	ERR5766166	218934	uncultured Campylobacter sp.	10
Hallstatt	ERR5766166	1852885	Firmicutes bacterium ADurb.Bin193	1
Hallstatt	ERR5766166	1736298	Exiguobacterium sp. Leaf196	1
Hallstatt	ERR5766166	1898203	Lachnospiraceae bacterium	8
Hallstatt	ERR5766166	208479	Enterocloster bolteae	3
Hallstatt	ERR5766166	33871	Coriobacterium glomerans	3
Hallstatt	ERR5766166	290054	Eubacterium coprostanoligenes	3
Hallstatt	ERR5766166	766163	Shigella sonnei 3233-85	1
Hallstatt	ERR5766166	283168	Odoribacter	1
Hallstatt	ERR5766166	1297424	Anaerobacterium chartisolvens	1
Hallstatt	ERR5766166	561	Escherichia	31
Hallstatt	ERR5766166	58172	Paenibacillus sp.	1
Hallstatt	ERR5766166	888743	Prevotella multiformis DSM 16608	1
Hallstatt	ERR5766166	28136	Prevotella oulorum	1
Hallstatt	ERR5766166	830	Butyrivibrio	3
Hallstatt	ERR5766166	1262777	Clostridium sp. CAG167	1
Hallstatt	ERR5766166	367928	Bifidobacterium adolescentis ATCC 15703	3
Hallstatt	ERR5766166	1917887	Parabacteroides sp. Marseille-P3160	1
Hallstatt	ERR5766166	28134	Hoylesella oralis	1
Hallstatt	ERR5766166	2785133	Flavonifractor sp. AGMB03687	1
Hallstatt	ERR5766166	656411	Escherichia coli H617	1
Hallstatt	ERR5766166	397291	Lachnospiraceae bacterium A4	1
Hallstatt	ERR5766166	147541	Dothideomycetes	1
Hallstatt	ERR5766166	556261	Clostridium sp. D5	1
Hallstatt	ERR5766166	112509	Hordeum vulgare subsp. vulgare	2
Hallstatt	ERR5766166	2825642	Siphoviridae sp. ctkKt3	1
Hallstatt	ERR5766166	95607	Rhodopseudomonas sp. B29	1
Hallstatt	ERR5766166	85007	Mycobacteriales	1
Hallstatt	ERR5766166	2041413	Salmonella phage Melville	2
Hallstatt	ERR5766166	39490	Eubacterium ramulus	1
Hallstatt	ERR5766166	2776772	Erwinia phage FBB1	1
Hallstatt	ERR5766166	2058152	Klebsiella grimontii	1
Hallstatt	ERR5766166	2950777	Shigella phage ESh30	1
Hallstatt	ERR5766166	2633794	unclassified Desulfosporosinus	1
Hallstatt	ERR5766166	2636013	unclassified Adlercreutzia	2
Hallstatt	ERR5766166	46469	Orenia marismortui	1
Hallstatt	ERR5766166	2831673	Virgibacillus sp. NKC19-16	6
Hallstatt	ERR5766166	547	Enterobacter	1
Hallstatt	ERR5766166	2292364	Prevotella sp. AM34-19LB	11
Hallstatt	ERR5766166	131221	Streptophytina	1
Hallstatt	ERR5766166	2024222	Prevotella sp. P5-92	2
Hallstatt	ERR5766166	2364795	Olsenella sp. Marseille-P4559	2
Hallstatt	ERR5766166	2841513	Eubacterium sp. MSJ-13	1
Hallstatt	ERR5766166	1262894	Eubacterium sp. CAG841	1
Hallstatt	ERR5766166	1896210	Fibrobacter sp. UWH4	1
Hallstatt	ERR5766166	1926677	Raoultibacter	2
Hallstatt	ERR5766166	608534	Oribacterium sp. oral taxon 078 str. F0262	1
Hallstatt	ERR5766166	1643452	Bacillus sp. CHD6a	1
Hallstatt	ERR5766166	91061	Bacilli	29
Hallstatt	ERR5766166	54736	Salmonella bongori	1
Hallstatt	ERR5766166	1965603	Blautia sp. An249	2
Hallstatt	ERR5766166	29361	[Clostridium] nexile	1
Hallstatt	ERR5766166	1262847	Clostridium sp. CAG921	2
Hallstatt	ERR5766166	292800	Flavonifractor plautii	4
Hallstatt	ERR5766166	459786	Oscillibacter	54
Hallstatt	ERR5766166	83231	Prevotella brevis	1
Hallstatt	ERR5766166	1797657	Chloroflexi bacterium RBG_16_63_12	1
Hallstatt	ERR5766166	742722	Collinsella sp. 4_8_47FAA	4
Hallstatt	ERR5766166	2608887	unclassified Streptococcus	1
Hallstatt	ERR5766166	28126	Prevotella buccae	1
Hallstatt	ERR5766166	2678899	uncultured Faecalibacillus sp.	1
Hallstatt	ERR5766166	749517	Enterococcus faecalis TX1467	2
Hallstatt	ERR5766166	39493	Clostridium tarantellae	5
Hallstatt	ERR5766166	5042	Eurotiales	29
Hallstatt	ERR5766166	1445	Alkalihalobacillus alcalophilus	1
Hallstatt	ERR5766166	2605790	Roseburia porci	1
Hallstatt	ERR5766166	13687	Sphingomonas	3
Hallstatt	ERR5766166	1163406	Tolypocladium ophioglossoides CBS 100239	1
Hallstatt	ERR5766166	1268	Micrococcaceae	2
Hallstatt	ERR5766166	2292354	Eubacterium sp. TM06-47	2
Hallstatt	ERR5766166	2841530	Blautia sp. MSJ-36	1
Hallstatt	ERR5766166	2292324	Collinsella sp. OF02-10	2
Hallstatt	ERR5766166	1505654	uncultured Terrisporobacter sp.	116
Hallstatt	ERR5766166	2925014	Desulforhabdus sp. TSK	1
Hallstatt	ERR5766166	2963522	Bacillus sp. Marseille-Q3570	3
Hallstatt	ERR5766166	1872530	Anaerostipes sp.	1
Hallstatt	ERR5766166	10664	Tequatrovirus T2	7
Hallstatt	ERR5766166	2079531	Prevotella merdae	39
Hallstatt	ERR5766166	79880	Shouchella clausii	1
Hallstatt	ERR5766166	151781	Lactobacillus intestinalis	1
Hallstatt	ERR5766166	5974	Halteria grandinella	1
Hallstatt	ERR5766166	619300	Spathaspora passalidarum NRRL Y-27907	1
Hallstatt	ERR5766166	1945890	Bacteroidales bacterium WCE2004	1
Hallstatt	ERR5766166	239759	Alistipes	4
Hallstatt	ERR5766166	538949	uncultured Alistipes sp.	2
Hallstatt	ERR5766166	1673717	Anaeromassilibacillus senegalensis	12
Hallstatt	ERR5766166	2292054	Prevotella sp. AM23-5	7
Hallstatt	ERR5766166	2292961	Blautia sp. AF19-10LB	1
Hallstatt	ERR5766166	2841510	Clostridium sp. MSJ-8	1
Hallstatt	ERR5766166	1473598	Paludibaculum fermentans	1
Hallstatt	ERR5766166	1914757	Sphingobacterium soli	1
Hallstatt	ERR5766166	746128	Aspergillus fumigatus	1
Hallstatt	ERR5766166	872	Desulfovibrio	7
Hallstatt	ERR5766166	515619	Agathobacter rectalis ATCC 33656	6
Hallstatt	ERR5766166	1898204	Clostridiaceae bacterium	1
Hallstatt	ERR5766166	2302933	Dysgonomonas sp. 25	1
Hallstatt	ERR5766166	2606633	Oliverpabstia intestinalis	3
Hallstatt	ERR5766166	1262801	Clostridium sp. CAG389	11
Hallstatt	ERR5766166	328009	uncultured Finegoldia sp.	1
Hallstatt	ERR5766166	1437612	Bifidobacterium adolescentis JCM 15918	1
Hallstatt	ERR5766166	191863	Chthoniobacter flavus	1
Hallstatt	ERR5766166	545124	Saccharomyces cerevisiae AWRI1631	13
Hallstatt	ERR5766166	752555	Prevotella bryantii B14	1
Hallstatt	ERR5766166	543	Enterobacteriaceae	597
Hallstatt	ERR5766166	35761	Nocardioides sp.	1
Hallstatt	ERR5766166	2320110	bacterium 1XD42-54	2
Hallstatt	ERR5766166	999423	Selenomonas sp. F0473	1
Hallstatt	ERR5766166	3022451	Escherichia phage REP1	3
Hallstatt	ERR5766166	2742945	Escherichia phage T4_ev240	1
Hallstatt	ERR5766166	1977087	Pseudomonadota bacterium	1
Hallstatt	ERR5766166	1263103	Leyella stercorea CAG629	1
Hallstatt	ERR5766166	39496	Eubacterium ventriosum	10
Hallstatt	ERR5766166	186817	Bacillaceae	47
Hallstatt	ERR5766166	212446	Anabaena sphaerica	1
Hallstatt	ERR5766166	2293231	Ruminococcus sp. OM04-4AA	1
Hallstatt	ERR5766166	2024307	Shigella phage Sf20	1
Hallstatt	ERR5766166	1897037	Firmicutes bacterium CAG_194_44_15	2
Hallstatt	ERR5766166	1316194	Penicillium subrubescens	1
Hallstatt	ERR5766166	186928	unclassified Lachnospiraceae	3
Hallstatt	ERR5766166	1193620	Niveibacterium umoris	1
Hallstatt	ERR5766166	47621	Gossypium australe	1
Hallstatt	ERR5766166	167968	uncultured Desulfovibrio sp.	4
Hallstatt	ERR5766166	1263	Ruminococcus	260
Hallstatt	ERR5766166	1262931	Prevotella sp. CAG592	1
Hallstatt	ERR5766166	983706	Bifidobacterium reuteri	1
Hallstatt	ERR5766166	2997948	Coprococcus sp. AF99-45	1
Hallstatt	ERR5766166	61170	Holdemania	4
Hallstatt	ERR5766166	2891571	Niabella agricola	1
Hallstatt	ERR5766166	2865818	Escherichia phage vB_EcoM-PM105	1
Hallstatt	ERR5766166	698769	Virgibacillus alimentarius	1
Hallstatt	ERR5766166	2083008	uncultured Parolsenella sp.	248
Hallstatt	ERR5766166	1262954	Ruminococcus sp. CAG330	1
Hallstatt	ERR5766166	4232	Helianthus annuus	1
Hallstatt	ERR5766166	40576	Xenorhabdus bovienii	1
Hallstatt	ERR5766166	2799684	Citrobacter phage CkP1	2
Hallstatt	ERR5766166	1003335	Kluyveromyces marxianus DMKU3-1042	1
Hallstatt	ERR5766166	656410	Escherichia coli H605	1
Hallstatt	ERR5766166	2305245	Clostridiaceae bacterium TF01-6	1
Hallstatt	ERR5766166	397290	Lachnospiraceae bacterium A2	2
Hallstatt	ERR5766166	69613	Enterobacteria phage SV76	3
Hallstatt	ERR5766166	2292321	Collinsella sp. AM42-18AC	3
Hallstatt	ERR5766166	1261	Peptostreptococcus anaerobius	1
Hallstatt	ERR5766166	203682	Planctomycetota	1
Hallstatt	ERR5766166	2969848	TenebrionibacterTenebrionicola group	1
Hallstatt	ERR5766166	1897018	Roseburia sp. CAG197_41_10	9
Hallstatt	ERR5766166	32066	Fusobacteriota	1
Hallstatt	ERR5766166	2052159	Coriobacteriia bacterium	35
Hallstatt	ERR5766166	83771	Succinivibrio dextrinosolvens	1
Hallstatt	ERR5766166	1218247	Ralstonia sp. NT80	1
Hallstatt	ERR5766166	1303	Streptococcus oralis	1
Hallstatt	ERR5766166	683960	Wickerhamomyces anomalus NRRL Y-366-8	3
Hallstatt	ERR5766166	1520819	Ruminococcaceae bacterium YRB3002	1
Hallstatt	ERR5766166	2629782	unclassified Oribacterium	3
Hallstatt	ERR5766166	586413	Oceanobacillus manasiensis	2
Hallstatt	ERR5766166	2709398	Parabacteroides sp. ZJ-118	1
Hallstatt	ERR5766166	2637548	unclassified Collinsella	79
Hallstatt	ERR5766166	2292269	Ruminococcaceae bacterium AM28-23LB	1
Hallstatt	ERR5766166	2137580	uncultured Ellagibacter sp.	9
Hallstatt	ERR5766166	989370	Bradyrhizobium manausense	1
Hallstatt	ERR5766166	2048137	Agathobaculum	1
Hallstatt	ERR5766166	282402	Prevotella multiformis	2
Hallstatt	ERR5766166	213849	Campylobacterales	7
Hallstatt	ERR5766166	1680	Bifidobacterium adolescentis	43
Hallstatt	ERR5766166	1002870	Gaiella occulta	1
Hallstatt	ERR5766166	2049428	Ignavibacteriales bacterium	2
Hallstatt	ERR5766166	60175	Penicillium nalgiovense	7
Hallstatt	ERR5766166	4522	Lolium perenne	6
Hallstatt	ERR5766166	5075	Penicillium camemberti	1
Hallstatt	ERR5766166	216851	Faecalibacterium	182
Hallstatt	ERR5766166	2736290	Xylanibacter muris	3
Hallstatt	ERR5766166	1714350	uncultured Senegalimassilia sp.	9
Hallstatt	ERR5766166	411901	Bacteroides caccae ATCC 43185	4
Hallstatt	ERR5766166	1121324	Peptoclostridium litorale DSM 5388	3
Hallstatt	ERR5766166	2562645	unclassified Tequatrovirus	60
Hallstatt	ERR5766166	749546	Escherichia coli MS 185-1	1
Hallstatt	ERR5766166	2764597	Romboutsia faecis	1
Hallstatt	ERR5766166	98671	Pseudoglutamicibacter albus	1
Hallstatt	ERR5766166	1971605	Faecalibacterium sp.	3
Hallstatt	ERR5766166	535091	Campylobacter sp. MIT 99-7217	2
Hallstatt	ERR5766166	908937	Prevotella dentalis DSM 3688	1
Hallstatt	ERR5766166	1294352	Saccharomyces cerevisiae YJM1342	1
Hallstatt	ERR5766166	41803	Cuscuta europaea	1
Hallstatt	ERR5766166	2024555	Virgibacillus profundi	2
Hallstatt	ERR5766166	84751	Pseudozyma flocculosa	3
Hallstatt	ERR5766166	195108	Fusarium falciforme	1
Hallstatt	ERR5766166	140626	Lachnobacterium bovis	2
Hallstatt	ERR5766166	649777	Synergistaceae	1
Hallstatt	ERR5766166	997353	Prevotella pallens ATCC 700821	1
Hallstatt	ERR5766166	175694	Andrographis paniculata	2
Hallstatt	ERR5766166	411481	Bifidobacterium adolescentis L2-32	15
Hallstatt	ERR5766166	2736817	Enterococcus phage vB_EhiS_268	3
Hallstatt	ERR5766166	375175	Loigolactobacillus backii	2
Hallstatt	ERR5766166	1871066	Mesorhizobium sp.	1
Hallstatt	ERR5766166	1871031	Thermophilibacter mediterraneus	1
Hallstatt	ERR5766166	411460	[Ruminococcus] torques ATCC 27756	3
Hallstatt	ERR5766166	2735300	Escherichia phage vB_EcoM_011D4	2
Hallstatt	ERR5766166	1262940	Roseburia sp. CAG100	1
Hallstatt	ERR5766166	2966552	Thermocaproicibacter melissae	1
Hallstatt	ERR5766166	2909739	Escherichia phage vB_EcoM_SA21RB	1
Hallstatt	ERR5766166	2702	Gardnerella vaginalis	3
Hallstatt	ERR5766166	116085	Coprococcus catus	10
Hallstatt	ERR5766166	1297617	Intestinimonas butyriciproducens	2
Hallstatt	ERR5766166	31977	Veillonellaceae	124
Hallstatt	ERR5766166	2041840	Galactobacillus timonensis	8
Hallstatt	ERR5766166	487174	Barnesiella intestinihominis	1
Hallstatt	ERR5766166	1048254	Escherichia coli O104H4 str. C227-11	1
Hallstatt	ERR5766166	356829	Bifidobacterium tsurumiense	3
Hallstatt	ERR5766166	1501226	Romboutsia	3174
Hallstatt	ERR5766166	2292014	Collinsella sp. AF37-9	3
Hallstatt	ERR5766166	594	Salmonella enterica subsp. enterica serovar Gallinarum	1
Hallstatt	ERR5766166	165190	uncultured Collinsella sp.	1
Hallstatt	ERR5766166	39029	Megasphaera cerevisiae	9
Hallstatt	ERR5766166	2292030	Collinsella sp. AM23-17	1
Hallstatt	ERR5766166	1852628	Morganella phage vB_MmoM_MP1	1
Hallstatt	ERR5766166	2606709	Baileyella intestinalis	1
Hallstatt	ERR5766166	208962	Escherichia albertii	7
Hallstatt	ERR5766166	83427	uncultured Streptococcus sp.	2
Hallstatt	ERR5766166	451867	Dothideomycetidae	1
Hallstatt	ERR5766166	1080349	Saccharomyces eubayanus	2
Hallstatt	ERR5766166	832	Fibrobacter	2
Hallstatt	ERR5766166	3044208	Ruminococcus sp. YH-rum2234	5
Hallstatt	ERR5766166	31973	Eggerthia catenaformis	4
Hallstatt	ERR5766166	764097	Saccharomyces cerevisiae AWRI796	6
Hallstatt	ERR5766166	2053492	Candidatus Accumulibacter sp.	1
Hallstatt	ERR5766166	1468449	Holdemania massiliensis	1
Hallstatt	ERR5766166	559292	Saccharomyces cerevisiae S288C	2
Hallstatt	ERR5766166	2925782	Tepidibacter sp. 8C15b	11
Hallstatt	ERR5766166	55507	Schwartzia succinivorans	1
Hallstatt	ERR5766166	290335	Tetragenococcus koreensis	1
Hallstatt	ERR5766166	544404	Escherichia coli O157H7 str. TW14359	1
Hallstatt	ERR5766166	699437	Arcticibacter tournemirensis	1
Hallstatt	ERR5766166	3016092	Micromonospora sp. WMMD998	1
Hallstatt	ERR5766166	2025816	Escherichia phage ECO4	8
Hallstatt	ERR5766166	2292310	Clostridium sp. OF09-36	1
Hallstatt	ERR5766166	670	Vibrio parahaemolyticus	17
Hallstatt	ERR5766166	29522	Brachyspira aalborgi	57
Hallstatt	ERR5766166	1635291	Atribacteria bacterium 34_128	1
Hallstatt	ERR5766166	2066515	Pseudoalteromonas sp. S558	1
Hallstatt	ERR5766166	470145	Phocaeicola coprocola DSM 17136	1
Hallstatt	ERR5766166	1764	Mycobacterium avium	1
Hallstatt	ERR5766166	1437197	Petrosaviidae	2
Hallstatt	ERR5766166	1262780	Clostridium sp. CAG221	6
Hallstatt	ERR5766166	2941519	Vermiculatibacterium agrestimuris	1
Hallstatt	ERR5766166	2026807	Zetaproteobacteria bacterium	1
Hallstatt	ERR5766166	742818	Slackia piriformis YIT 12062	1
Hallstatt	ERR5766166	1002107	Penicillium psychrosexuale	30
Hallstatt	ERR5766166	931277	Halococcus morrhuae DSM 1307	1
Hallstatt	ERR5766166	63821	Penicillium daleae	2
Hallstatt	ERR5766166	2037914	Pararhizobium haloflavum	1
Hallstatt	ERR5766166	1689	Bifidobacterium dentium	5
Hallstatt	ERR5766166	2820301	Caproiciproducens faecalis	1
Hallstatt	ERR5766166	2292893	Firmicutes bacterium AM41-11	1
Hallstatt	ERR5766166	732242	Phocaeicola paurosaccharolyticus	1
Hallstatt	ERR5766166	2968658	Escherichia phage ECO07P2	6
Hallstatt	ERR5766166	265311	Mesoplasma florum L1	1
Hallstatt	ERR5766166	4577	Zea mays	1
Hallstatt	ERR5766166	2052166	Candidatus Melainabacteria bacterium	1
Hallstatt	ERR5766166	1402208	Ligilactobacillus ruminis DPC 6832	5
Hallstatt	ERR5766166	105843	Anaerobutyricum soehngenii	7
Hallstatt	ERR5766166	2307010	Candidatus Galacturonibacter soehngenii	1
Hallstatt	ERR5766166	699193	Megasphaera genomosp. type_2	3
Hallstatt	ERR5766166	1841855	Bacteroides bouchesdurhonensis	1
Hallstatt	ERR5766166	2447898	Candidatus Kapabacteria bacterium	1
Hallstatt	ERR5766166	1630166	Bifidobacterium myosotis	1
Hallstatt	ERR5766166	2026714	Candidatus Bathyarchaeota archaeon	1
Hallstatt	ERR5766166	1349417	Acetivibrio thermocellus BC1	2
Hallstatt	ERR5766166	445335	Clostridium botulinum NCTC 2916	1
Hallstatt	ERR5766166	2767893	Lentilactobacillus	1
Hallstatt	ERR5766166	2936909	Escherichia phage EC128	2
Hallstatt	ERR5766166	748909	Nocardioides alpinus	2
Hallstatt	ERR5766166	159836	Megasphaera hominis	1
Hallstatt	ERR5766166	1752719	Candidatus Levybacteria	1
Hallstatt	ERR5766166	2862144	Ruoffia	1
Hallstatt	ERR5766166	2825327	Siphoviridae sp. ct3z32	3
Hallstatt	ERR5766166	2951196	Escherichia phage N2	1
Hallstatt	ERR5766166	200361	Aegilops tauschii subsp. strangulata	46
Hallstatt	ERR5766166	105351	Aspergillus awamori	1
Hallstatt	ERR5766166	133925	Olsenella	2
Hallstatt	ERR5766166	62322	Shewanella baltica	1
Hallstatt	ERR5766166	27334	Penicillium expansum	3
Hallstatt	ERR5766166	1473216	Senegalimassilia anaerobia	5
Hallstatt	ERR5766166	2981794	Roseburia amylophila	1
Hallstatt	ERR5766166	2827732	Podoviridae sp. ctKmJ5	1
Hallstatt	ERR5766166	1220926	Mucor circinelloides 1006PhL	2
Hallstatt	ERR5766166	2681485	Chelativorans xinjiangense	1
Hallstatt	ERR5766166	220753	Halobacillus locisalis	1
Hallstatt	ERR5766166	2614128	unclassified Clostridium	66
Hallstatt	ERR5766166	91891	Legionella pneumophila subsp. pneumophila	2
Hallstatt	ERR5766166	40296	Penicillium italicum	4
Hallstatt	ERR5766166	2946594	Oxalobacter paeniformigenes	1
Hallstatt	ERR5766166	162289	Peptoniphilus	1
Hallstatt	ERR5766166	1125634	Escherichia coli 174750	1
Hallstatt	ERR5766166	2292336	Collinsella sp. TF11-5AC	1
Hallstatt	ERR5766166	2834459	Allobaculum mucilyticum	2
Hallstatt	ERR5766166	2293144	Roseburia sp. TF10-5	7
Hallstatt	ERR5766166	1482736	Acetoanaerobium pronyense	1
Hallstatt	ERR5766166	374	Bradyrhizobium	31
Hallstatt	ERR5766166	747377	Clostridium sp. DMHC 10	1
Hallstatt	ERR5766166	2364793	Lachnoclostridium sp. Marseille-P6806	1
Hallstatt	ERR5766166	1913988	Alphaproteobacteria bacterium	6
Hallstatt	ERR5766166	1918613	uncultured Muribaculum sp.	2
Hallstatt	ERR5766166	329854	Bacteroides intestinalis	1
Hallstatt	ERR5766166	2780512	Escherichia phage vB_Eco_NR1	1
Hallstatt	ERR5766166	310298	Phocaeicola coprocola	5
Hallstatt	ERR5766166	379893	Trabulsiella odontotermitis	1
Hallstatt	ERR5766166	2540710	Candidatus Ordinivivax streblomastigis	1
Hallstatt	ERR5766166	1852815	Bacteroidetes bacterium ADurb.BinA012	1
Hallstatt	ERR5766166	32033	Xanthomonadaceae	1
Hallstatt	ERR5766166	1580	Levilactobacillus brevis	39
Hallstatt	ERR5766166	2518605	Prevotella hominis	105
Hallstatt	ERR5766166	85692	Triticum dicoccoides	21
Hallstatt	ERR5766166	1263007	Firmicutes bacterium CAG176	3
Hallstatt	ERR5766166	2039243	uncultured Anaerotignum sp.	1
Hallstatt	ERR5766166	290052	Acetivibrio ethanolgignens	1
Hallstatt	ERR5766166	1703337	Hallella colorans	6
Hallstatt	ERR5766166	2918870	Escherichia phage vB_EcoM_ESCO47	1
Hallstatt	ERR5766166	1176131	Aulographum hederae CBS 113979	1
Hallstatt	ERR5766166	766151	Shigella flexneri K-404	1
Hallstatt	ERR5766166	2836666	Methylobacterium sp. J-090	1
Hallstatt	ERR5766166	328812	Parabacteroides goldsteinii	1
Hallstatt	ERR5766166	411486	Clostridium sp. M621	1
Hallstatt	ERR5766166	1215078	Clostridioides difficile E7	1
Hallstatt	ERR5766166	89674	Lolium rigidum	1
Hallstatt	ERR5766166	1617422	Bacteroidetes bacterium OLB11	1
Hallstatt	ERR5766166	2829145	Shigella phage TB004	5
Hallstatt	ERR5766166	445974	Thomasclavelia ramosa DSM 1402	2
Hallstatt	ERR5766166	38942	Quercus robur	1
Hallstatt	ERR5766166	1262882	Eubacterium sp. CAG180	1
Hallstatt	ERR5766166	2648737	unclassified Eggerthella	48
Hallstatt	ERR5766166	2606634	Velocimicrobium porci	1
Hallstatt	ERR5766166	2830675	Dysosmobacter sp. Marseille-Q4140	1
Hallstatt	ERR5766166	885	Desulfovibrio sp.	1
Hallstatt	ERR5766166	305719	Prevotella baroniae	8
Hallstatt	ERR5766166	2995140	Microbacterium sp. SL75	1
Hallstatt	ERR5766166	1150469	Pararhodospirillum photometricum DSM 122	2
Hallstatt	ERR5766166	1853231	Odoribacteraceae	1
Hallstatt	ERR5766166	537937	Bifidobacterium longum subsp. infantis CCUG 52486	3
Hallstatt	ERR5766166	2033407	Barnesiella sp.	5
Hallstatt	ERR5766166	221953	uncultured Brachyspira sp.	35
Hallstatt	ERR5766166	1263013	Firmicutes bacterium CAG240	2
Hallstatt	ERR5766166	990718	uncultured Phocaeicola sp.	2
Hallstatt	ERR5766166	147207	Collinsella intestinalis	6
Hallstatt	ERR5766166	1855325	Prevotella sp. KH2C16	5
Hallstatt	ERR5766166	2788787	unclassified Caudoviricetes	60
Hallstatt	ERR5766166	2051906	Exiguobacterium sp. N4-1P	1
Hallstatt	ERR5766166	561177	Anaerococcus hydrogenalis DSM 7454	4
Hallstatt	ERR5766166	10692	Enterobacteria phage RB18	2
Hallstatt	ERR5766166	229535	Penicillium nordicum	3
Hallstatt	ERR5766166	28116	Bacteroides ovatus	2
Hallstatt	ERR5766166	2652282	Peptostreptococcus porci	1
Hallstatt	ERR5766166	3047873	Neobacillus sp. WH10	1
Hallstatt	ERR5766166	2060721	Escherichia phage T2	3
Hallstatt	ERR5766166	77768	Prevotella albensis	17
Hallstatt	ERR5766166	2026729	Cytophagaceae bacterium	1
Hallstatt	ERR5766166	2950772	Shigella phage ESh26	1
Hallstatt	ERR5766166	71275	rosids	1
Hallstatt	ERR5766166	2911672	Enterobacter phage vB-EclM_KMB17	1
Hallstatt	ERR5766166	1005944	Nocardioides szechwanensis	1
Hallstatt	ERR5766166	2835927	Escherichia phage W143	3
Hallstatt	ERR5766166	263	Francisella tularensis	3
Hallstatt	ERR5766166	60172	Penicillium solitum	1
Hallstatt	ERR5766166	1262929	Prevotella sp. CAG520	58
Hallstatt	ERR5766166	1882682	Microvirga ossetica	1
Hallstatt	ERR5766166	813	Chlamydia trachomatis	9
Hallstatt	ERR5766166	2763027	Blautia difficilis	6
Hallstatt	ERR5766166	301301	Roseburia hominis	15
Hallstatt	ERR5766166	2049039	Phascolarctobacterium sp.	5
Hallstatt	ERR5766166	2834970	Salmonella phage Lv5cm	3
Hallstatt	ERR5766166	1638	Listeria ivanovii	1
Hallstatt	ERR5766166	2292224	Collinsella sp. AF23-4AC	1
Hallstatt	ERR5766166	1650662	Desnuesiella massiliensis	1
Hallstatt	ERR5766166	1532	Blautia coccoides	1
Hallstatt	ERR5766166	2993448	Pelagibius sp. Alg239-R121	1
Hallstatt	ERR5766166	2024223	Prevotella sp. P3-122	5
Hallstatt	ERR5766166	166486	Roseburia intestinalis	4
Hallstatt	ERR5766166	4556	Setaria viridis	3
Hallstatt	ERR5766166	3880	Medicago truncatula	8
Hallstatt	ERR5766166	2049043	Desulfovibrionaceae bacterium	1
Hallstatt	ERR5766166	1330545	Lelliottia	1
Hallstatt	ERR5766166	81852	Enterococcaceae	1
Hallstatt	ERR5766166	136	Spirochaetales	1
Hallstatt	ERR5766166	37452	unclassified Bacteroidota	4
Hallstatt	ERR5766166	913091	Escherichia coli TW10598	1
Hallstatt	ERR5766166	1262885	Eubacterium sp. CAG248	7
Hallstatt	ERR5766166	33905	Bifidobacterium thermophilum	1
Hallstatt	ERR5766166	2508177	Escherichia phage vB_EcoM_OE5505	3
Hallstatt	ERR5766166	204516	Phocaeicola massiliensis	1
Hallstatt	ERR5766166	2750852	Escherichia phage vB_EcoM_SP1	3
Hallstatt	ERR5766166	1448321	Aspergillus heteromorphus CBS 117.55	2
Hallstatt	ERR5766166	1462571	Bacteroides gallinaceum	1
Hallstatt	ERR5766166	181762	Psilocybe cubensis	1
Hallstatt	ERR5766166	76859	Fusobacterium animalis	1
Hallstatt	ERR5766166	392838	Bacteroides propionicifaciens	1
Hallstatt	ERR5766166	1520802	Pseudobutyrivibrio sp. YE44	1
Hallstatt	ERR5766166	1852850	Candidatus Latescibacteria bacterium ADurb.Bin168	1
Hallstatt	ERR5766166	2716729	Serratia phage PhiZZ30	9
Hallstatt	ERR5766166	624	Shigella sonnei	113
Hallstatt	ERR5766166	512298	uncultured Subdoligranulum sp.	2
Hallstatt	ERR5766166	866774	Fannyhessea vaginae PB189-T1-4	1
Hallstatt	ERR5766166	693746	Oscillibacter valericigenes Sjm18-20	1
Hallstatt	ERR5766166	1505656	uncultured Romboutsia sp.	253
Hallstatt	ERR5766166	378211	Methyloversatilis universalis	1
Hallstatt	ERR5766166	1946415	Dialister sp. UBA1703	1
Hallstatt	ERR5766166	1764963	Epulopiscium sp. Nele67-Bin005	2
Hallstatt	ERR5766166	1619084	candidate division TM6 bacterium GW2011_GWF2_38_10	1
Hallstatt	ERR5766166	36839	Clostridium felsineum	1
Hallstatt	ERR5766166	82373	Anaerovibrio	6
Hallstatt	ERR5766166	52242	Lactobacillus gallinarum	5
Hallstatt	ERR5766166	458208	Mycoplasmopsis mucosicanis	1
Hallstatt	ERR5766166	244366	Klebsiella variicola	1
Hallstatt	ERR5766166	66711	Escherichia phage AR1	13
Hallstatt	ERR5766166	29359	Asaccharospora irregularis	1
Hallstatt	ERR5766166	2772057	Escherichia phage JEP8	1
Hallstatt	ERR5766166	2013790	Firmicutes bacterium HGW-Firmicutes-9	2
Hallstatt	ERR5766166	248315	Veillonella rodentium	1
Hallstatt	ERR5766166	1715004	Clostridiales bacterium KLE1615	7
Hallstatt	ERR5766166	2725305	Lactobacillus sp. MRS-253-APC-2B	1
Hallstatt	ERR5766166	34277	Gossypium tomentosum	2
Hallstatt	ERR5766166	1816696	Gracilibacillus timonensis	1
Hallstatt	ERR5766166	4954	Zygosaccharomyces bailii	1
Hallstatt	ERR5766166	165179	Segatella copri	3651
Hallstatt	ERR5766166	2487334	Ferruginibacter sp. HRS2-29	1
Hallstatt	ERR5766166	380704	Aspergillus niger ATCC 1015	2
Hallstatt	ERR5766166	1160721	Ruminococcus bicirculans (ex Wegman et al. 2014)	1
Hallstatt	ERR5766166	255616	Haloferax sulfurifontis	2
Hallstatt	ERR5766166	4892	Saccharomycetales	64
Hallstatt	ERR5766166	3028623	Jeotgalibaca sp. YN-L-12	1
Hallstatt	ERR5766166	1297750	Bacteroides luti	1
Hallstatt	ERR5766166	3003601	Peptostreptococcus sp. CBA3647	1
Hallstatt	ERR5766166	1259199	Cryobacterium tagatosivorans	1
Hallstatt	ERR5766166	641407	unclassified Lentisphaerota	1
Hallstatt	ERR5766166	2292235	Mitsuokella sp. AF21-1AC	1
Hallstatt	ERR5766166	2026724	Chloroflexota bacterium	1
Hallstatt	ERR5766166	2898837	Escherichia phage vB_Eco_TB34	1
Hallstatt	ERR5766166	2623764	unclassified Breznakia	2
Hallstatt	ERR5766166	53458	Janibacter limosus	1
Hallstatt	ERR5766166	587	Providencia rettgeri	1
Hallstatt	ERR5766166	764099	Saccharomyces cerevisiae Vin13	3
Hallstatt	ERR5766166	68287	Mesorhizobium	2
Hallstatt	ERR5766166	1042803	Escherichia coli O104H4 str. 01-09591	2
Hallstatt	ERR5766166	1263006	Firmicutes bacterium CAG170	3
Hallstatt	ERR5766166	1262687	Acidaminococcus sp. CAG542	1
Hallstatt	ERR5766166	109327	Anaerovorax odorimutans	8
Hallstatt	ERR5766166	1913652	Mosigvirus	5
Hallstatt	ERR5766166	544	Citrobacter	2
Hallstatt	ERR5766166	147368	Pooideae	13
Hallstatt	ERR5766166	28141	Cronobacter sakazakii	1
Hallstatt	ERR5766166	669	Vibrio harveyi	1
Hallstatt	ERR5766166	2053611	Selenomonas sp.	2
Hallstatt	ERR5766166	84111	Eggerthella	6
Hallstatt	ERR5766166	2292299	Butyricicoccus sp. OF13-6	1
Hallstatt	ERR5766166	85006	Micrococcales	2
Hallstatt	ERR5766166	1111454	Megasphaera vaginalis	1
Hallstatt	ERR5766166	1913651	Krischvirus	39
Hallstatt	ERR5766166	67572	Psychromonas	1
Hallstatt	ERR5766166	1450535	Aspergillus sclerotioniger CBS 115572	1
Hallstatt	ERR5766166	52228	Hallella	71
Hallstatt	ERR5766166	135034	environmental samples	28
Hallstatt	ERR5766166	1871022	Parolsenella massiliensis	2
Hallstatt	ERR5766166	2846680	Tequatrovirus pyps2t	4
Hallstatt	ERR5766166	679191	Prevotella amnii CRIS 21A-A	1
Hallstatt	ERR5766166	47770	Lactobacillus crispatus	2
Hallstatt	ERR5766166	472963	Anaerobacillus alkalidiazotrophicus	2
Hallstatt	ERR5766166	1408310	Prevotella sp. MA2016	1
Hallstatt	ERR5766166	69280	Oxalicibacterium solurbis	1
Hallstatt	ERR5766166	764098	Saccharomyces cerevisiae Lalvin QA23	5
Hallstatt	ERR5766166	1194695	Cucumis melo var. makuwa	1
Hallstatt	ERR5766166	1071380	Tetrapisispora blattae CBS 6284	2
Hallstatt	ERR5766166	2606635	Waltera intestinalis	2
Hallstatt	ERR5766166	4550	Secale cereale	6
Hallstatt	ERR5766166	1913049	Shigella phage SH7	5
Hallstatt	ERR5766166	1871033	Olsenella urininfantis	1
Hallstatt	ERR5766166	2933255	Sichuan sapelo-like virus 1	1
Hallstatt	ERR5766166	1262877	Eggerthella sp. CAG368	4
Hallstatt	ERR5766166	1262856	Coprobacillus sp. CAG698	1
Hallstatt	ERR5766166	1263072	Dialister invisus CAG218	1
Hallstatt	ERR5766166	467085	Candidatus Symbiothrix dinenymphae	1
Hallstatt	ERR5766166	1504	Clostridium septicum	1
Hallstatt	ERR5766166	3017790	Escherichia phage a15	2
Hallstatt	ERR5766166	1685	Bifidobacterium breve	9
Hallstatt	ERR5766166	10663	Tequatrovirus	1338
Hallstatt	ERR5766166	2606638	Bullifex porci	2
Hallstatt	ERR5766166	147206	Collinsella stercoris	2
Hallstatt	ERR5766166	1262875	Eggerthella sp. CAG209	23
Hallstatt	ERR5766166	1895718	Bacteroidales bacterium 36-12	1
Hallstatt	ERR5766166	1262953	Ruminococcus sp. CAG254	7
Hallstatt	ERR5766166	971	Selenomonas ruminantium	6
Hallstatt	ERR5766166	376	Bradyrhizobium sp.	1
Hallstatt	ERR5766166	928852	Candidatus Bathyarchaeota	1
Hallstatt	ERR5766166	294	Pseudomonas fluorescens	1
Hallstatt	ERR5766166	2950782	Shigella phage ESh36	2
Hallstatt	ERR5766166	445336	Clostridium botulinum Bf	3
Hallstatt	ERR5766166	439703	Prevotella maculosa	5
Hallstatt	ERR5766166	2789426	Schaalia sp. ORNL0103	1
Hallstatt	ERR5766166	2641185	unclassified Candidatus Cardinium	1
Hallstatt	ERR5766166	1253	Pediococcus	7
Hallstatt	ERR5766166	1262785	Clostridium sp. CAG253	4
Hallstatt	ERR5766166	1262742	Bacteroides sp. CAG545	50
Hallstatt	ERR5766166	2035772	Candidatus Omnitrophota bacterium	1
Hallstatt	ERR5766166	169435	Anaerotruncus colihominis	1
Hallstatt	ERR5766166	512296	uncultured Phascolarctobacterium sp.	17
Hallstatt	ERR5766166	39482	Faecalicatena contorta	2
Hallstatt	ERR5766166	1262934	Prevotella sp. CAG732	12
Hallstatt	ERR5766166	1776387	Peptoniphilus raoultii	1
Hallstatt	ERR5766166	407	Methylobacterium	3
Hallstatt	ERR5766166	264483	Phaffia rhodozyma	9
Hallstatt	ERR5766166	29465	Veillonella	15
Hallstatt	ERR5766166	80811	Cystobacterineae	1
Hallstatt	ERR5766166	31983	Helcococcus	1
Hallstatt	ERR5766166	2772457	Pelorhabdus rhamnosifermentans	1
Hallstatt	ERR5766166	2292316	Collinsella sp. AM34-10	6
Hallstatt	ERR5766166	2844192	Tequatrovirus effone	2
Hallstatt	ERR5766166	63057	Trema orientale	1
Hallstatt	ERR5766166	596325	Lactobacillus jensenii 269-3	1
Hallstatt	ERR5766166	209879	Allisonella	1
Hallstatt	ERR5766166	2014295	bacterium (Candidatus Stahlbacteria) CG23_combo_of_CG06-09_8_20_14_all_34_7	1
Hallstatt	ERR5766166	2918865	Escherichia phage vB_EcoM_ESCO10	2
Hallstatt	ERR5766166	341036	Desulfotruncus arcticus	1
Hallstatt	ERR5766166	2302955	Faecalibacterium sp. AF10-46	1
Hallstatt	ERR5766166	744515	Treponema ruminis	2
Hallstatt	ERR5766166	142586	Eubacterium sp.	15
Hallstatt	ERR5766166	2053615	Spirochaetia bacterium	3
Hallstatt	ERR5766166	2292323	Collinsella sp. AM44-11	1
Hallstatt	ERR5766166	1630172	Bifidobacterium hapali	1
Hallstatt	ERR5766166	698728	Escherichia phage IME08	2
Hallstatt	ERR5766166	29521	Brachyspira	503
Hallstatt	ERR5766166	1262899	Fusobacterium sp. CAG439	1
Hallstatt	ERR5766166	1262996	Firmicutes bacterium CAG631	1
Hallstatt	ERR5766166	990712	Meinhardsimonia xiamenensis	1
Hallstatt	ERR5766166	2945961	Escherichia phage vB_EcoM_SCS4	1
Hallstatt	ERR5766166	2292215	Collinsella sp. AF16-8	1
Hallstatt	ERR5766166	1773	Mycobacterium tuberculosis	1
Hallstatt	ERR5766166	32201	Carya illinoinensis	1
Hallstatt	ERR5766166	2986997	Romboutsia sp. 1001216sp1	2
Hallstatt	ERR5766166	33958	Lactobacillaceae	376
Hallstatt	ERR5766166	2315206	unclassified Krischvirus	1
Hallstatt	ERR5766166	2292328	Collinsella sp. OM07-12	5
Hallstatt	ERR5766166	304207	Schleiferilactobacillus harbinensis	3
Hallstatt	ERR5766166	1280671	Butyrivibrio sp. FC2001	1
Hallstatt	ERR5766166	286142	uncultured Catenibacterium sp.	344
Hallstatt	ERR5766166	1116011	Escherichia coli 2749250	1
Hallstatt	ERR5766166	1502297	Zunongwangia atlantica	1
Hallstatt	ERR5766166	665941	Coprobacillus sp. 3_3_56FAA	1
Hallstatt	ERR5766166	1917883	Bacteroides togonis	1
Hallstatt	ERR5766166	2961703	Escherichia phage ECP52	11
Hallstatt	ERR5766166	1652028	Brachybacterium huguangmaarense	1
Hallstatt	ERR5766166	147389	Triticeae	41
Hallstatt	ERR5766166	2759	Eukaryota	60
Hallstatt	ERR5766166	114524	Saccharomyces kudriavzevii	1
Hallstatt	ERR5766166	1392250	Aspergillus steynii IBT 23096	3
Hallstatt	ERR5766166	1520808	Butyrivibrio sp. INlla14	1
Hallstatt	ERR5766166	1776381	Olegusella massiliensis	1
Hallstatt	ERR5766166	1871024	Mordavella massiliensis	1
Hallstatt	ERR5766166	162156	uncultured Bacteroides sp.	14
Hallstatt	ERR5766166	255723	Slackia faecicanis	4
Hallstatt	ERR5766166	1472040	Clostridium algifaecis	1
Hallstatt	ERR5766166	2292343	Collinsella sp. TM09-10AT	1
Hallstatt	ERR5766166	28132	Prevotella melaninogenica	1
Hallstatt	ERR5766166	225985	Fictibacillus gelatini	1
Hallstatt	ERR5766166	419014	Alloscardovia	1
Hallstatt	ERR5766166	1837875	Escherichia phage PE37	2
Hallstatt	ERR5766166	1946112	Bifidobacterium sp. UBA744	1
Hallstatt	ERR5766166	2606630	Stecheria intestinalis	3
Hallstatt	ERR5766166	1182967	Saccharomyces cerevisiae R103	1
Hallstatt	ERR5766166	1246	Leuconostoc lactis	1
Hallstatt	ERR5766166	945690	Coelomomyces lativittatus	5
Hallstatt	ERR5766166	2713419	Collinsella acetigenes	11
Hallstatt	ERR5766166	2126740	Clostridium fessum	1
Hallstatt	ERR5766166	2787103	Clostridium sp. 1001270J_160509_D11	4
Hallstatt	ERR5766166	857117	Streptococcus mutans ST6	2
Hallstatt	ERR5766166	2913620	Prevotella sp. E2-28	1
Hallstatt	ERR5766166	2705428	Bifidobacterium sp. DSM 109963	6
Hallstatt	ERR5766166	1262867	Corallococcus sp. CAG1435	1
Hallstatt	ERR5766166	2292227	Collinsella sp. AF28-5AC	1
Hallstatt	ERR5766166	1867	Actinoplanes teichomyceticus	1
Hallstatt	ERR5766166	2900548	Actinomycetota bacterium	1
Hallstatt	ERR5766166	2724150	Romboutsia sp. CE17	3
Hallstatt	ERR5766166	1263032	Firmicutes bacterium CAG822	1
Hallstatt	ERR5766166	1262748	Bacteroides sp. CAG709	18
Hallstatt	ERR5766166	1091495	Taylorella asinigenitalis 1445	2
Hallstatt	ERR5766166	2293217	Ruminococcus sp. AM44-9AT	1
Hallstatt	ERR5766166	839	Prevotella ruminicola	1
Hallstatt	ERR5766166	563835	Chitinophagaceae	4
Hallstatt	ERR5766166	228603	Hoylesella shahii	3
Hallstatt	ERR5766166	1739496	Prevotella sp. HMSC069G02	1
Hallstatt	ERR5766166	1237364	Escherichia phage HX01	2
Hallstatt	ERR5766166	22	Shewanella	7
Hallstatt	ERR5766166	1797215	Alphaproteobacteria bacterium RBG_16_64_48	2
Hallstatt	ERR5766166	2293013	Clostridium sp. AF35-15	1
Hallstatt	ERR5766166	1550024	Ruthenibacterium lactatiformans	1
Hallstatt	ERR5766166	446043	uncultured Lachnospira sp.	2
Hallstatt	ERR5766166	2292029	Collinsella sp. AM20-15AC	1
Hallstatt	ERR5766166	1240085	Anaerovibrio sp. JC8	1
Hallstatt	ERR5766166	426703	Alkalibacterium putridalgicola	1
Hallstatt	ERR5766166	3821	Cajanus cajan	3
Hallstatt	ERR5766166	50187	Taiwania cryptomerioides	1
Hallstatt	ERR5766166	1582879	Ezakiella	1
Hallstatt	ERR5766166	1263030	Firmicutes bacterium CAG555	1
Hallstatt	ERR5766166	2479841	Raoultibacter phocaeensis	2
Hallstatt	ERR5766166	101571	Burkholderia ubonensis	1
Hallstatt	ERR5766166	1945593	Oscillibacter sp.	13
Hallstatt	ERR5766166	575615	Prevotella sp. oral taxon 317 str. F0108	2
Hallstatt	ERR5766166	1978007	Crassvirales	2
Hallstatt	ERR5766166	2764323	Catenibacterium faecis	23
Hallstatt	ERR5766166	1262993	Firmicutes bacterium CAG791	104
Hallstatt	ERR5766166	2646786	unclassified Caballeronia	1
Hallstatt	ERR5766166	1262944	Roseburia sp. CAG303	1
Hallstatt	ERR5766166	342942	Mediterraneibacter glycyrrhizinilyticus	1
Hallstatt	ERR5766166	1537	Romboutsia lituseburensis	5
Hallstatt	ERR5766166	1040964	Ligilactobacillus ruminis SPM0211	11
Hallstatt	ERR5766166	1354	Enterococcus hirae	100
Hallstatt	ERR5766166	46610	Geobacter sp.	1
Hallstatt	ERR5766166	821	Phocaeicola vulgatus	6
Hallstatt	ERR5766166	1470540	Jeotgalibaca	1
Hallstatt	ERR5766166	267363	Levilactobacillus zymae	1
Hallstatt	ERR5766166	165696	Novosphingobium	1
Hallstatt	ERR5766166	91626	Mucor ambiguus	2
Hallstatt	ERR5766166	222136	Helicobacter enhydrae	1
Hallstatt	ERR5766166	2683673	Enterococcus phage vB_EfaS-DELF1	3
Hallstatt	ERR5766166	39491	Agathobacter rectalis	115
Hallstatt	ERR5766166	1121919	Geosporobacter subterraneus DSM 17957	1
Hallstatt	ERR5766166	1294337	Saccharomyces cerevisiae YJM1208	1
Hallstatt	ERR5766166	1812858	Anaerosacchariphilus polymeriproducens	1
Hallstatt	ERR5766166	2024554	Virgibacillus indicus	1
Hallstatt	ERR5766166	2293179	Ruminococcus sp. AF37-3AC	2
Hallstatt	ERR5766166	1982626	Faecalibacillus intestinalis	3
Hallstatt	ERR5766166	2497860	Cellulosilyticum sp. WCF-2	1
Hallstatt	ERR5766166	1116106	Escherichia coli 178850	1
Hallstatt	ERR5766166	3050704	Escherichia phage GADU22	3
Hallstatt	ERR5766166	2025815	Escherichia phage EC121	1
Hallstatt	ERR5766166	2589644	Escherichia phage vB_EcoM-Sa45lw	4
Hallstatt	ERR5766166	1262870	Dialister sp. CAG486	1268
Hallstatt	ERR5766166	2293099	Dorea sp. AM13-35	1
Hallstatt	ERR5766166	482	Neisseria	1
Hallstatt	ERR5766166	147428	Paniceae	1
Hallstatt	ERR5766166	1732	Eubacterium oxidoreducens	1
Hallstatt	ERR5766166	713008	Parvimonas sp. oral taxon 393	1
Hallstatt	ERR5766166	1002367	Leyella stercorea DSM 18206	2
Hallstatt	ERR5766166	2959431	Salmonella phage GRNsp7	2
Hallstatt	ERR5766166	2293052	Clostridium sp. TF08-15	1
Hallstatt	ERR5766166	44250	Paenibacillus alvei	1
Hallstatt	ERR5766166	181487	Schaalia cardiffensis	1
Hallstatt	ERR5766166	228604	Prevotella salivae	4
Hallstatt	ERR5766166	2292888	Firmicutes bacterium AF36-19BH	1
Hallstatt	ERR5766166	1482730	Alkaliphilus hydrothermalis	1
Hallstatt	ERR5766166	1469603	Spirosoma oryzae	1
Hallstatt	ERR5766166	2316020	Mediterraneibacter	10
Hallstatt	ERR5766166	1981028	Mailhella	1
Hallstatt	ERR5766166	74661	Halomonas campisalis	1
Hallstatt	ERR5766166	1798184	Sarcina sp. DSM 11001	2
Hallstatt	ERR5766166	158836	Enterobacter hormaechei	8
Hallstatt	ERR5766166	1769422	Galliscardovia ingluviei	2
Hallstatt	ERR5766166	2997294	Gemmiger qucibialis	2
Hallstatt	ERR5766166	2608981	Methylomonas rhizoryzae	1
Hallstatt	ERR5766166	94218	Penicillium lagena	1
Hallstatt	ERR5766166	729	Haemophilus parainfluenzae	1
Hallstatt	ERR5766166	2763062	Roseburia rectibacter	1
Hallstatt	ERR5766166	561180	Bifidobacterium gallicum DSM 20093 = LMG 11596	1
Hallstatt	ERR5766166	1432559	Escherichia coli ISC41	1
Hallstatt	ERR5766166	39489	Clostridium moniliforme	1
Hallstatt	ERR5766166	103796	Pseudomonas syringae pv. actinidiae	1
Hallstatt	ERR5766166	406556	Streptococcus pneumoniae SP3-BS71	1
Hallstatt	ERR5766166	1641866	Granulicella sp. L60	1
Hallstatt	ERR5766166	2024321	Shigella phage Sf23	2
Hallstatt	ERR5766166	2510943	Lactobacillus phage 3-521	3
Hallstatt	ERR5766166	103762	Zizania palustris	1
Hallstatt	ERR5766166	1307	Streptococcus suis	2
Hallstatt	ERR5766166	2841532	Intestinimonas sp. MSJ-38	2
Hallstatt	ERR5766166	498019	[Candida] auris	1
Hallstatt	ERR5766166	2584625	Butyricicoccus sp. BIOML-A1	1
Hallstatt	ERR5766166	1624	Ligilactobacillus salivarius	1
Hallstatt	ERR5766166	526525	Erysipelotrichales	83
Hallstatt	ERR5766166	160453	Enterococcus gilvus	1
Hallstatt	ERR5766166	2697538	Escherichia phage teqhal	1
Hallstatt	ERR5766166	483908	Paenibacillus sp. P22	3
Hallstatt	ERR5766166	2070	Pseudonocardiaceae	1
Hallstatt	ERR5766166	2615202	unclassified Hymenobacter	1
Hallstatt	ERR5766166	1869212	Chitinophagaceae bacterium	1
Hallstatt	ERR5766166	273540	Protea cynaroides	1
Hallstatt	ERR5766166	1855375	Lachnospiraceae bacterium KHCPX20	1
Hallstatt	ERR5766166	457422	Erysipelotrichaceae bacterium 2_2_44A	2
Hallstatt	ERR5766166	1507289	Deinococcus xianganensis	1
Hallstatt	ERR5766166	1121326	Clostridium magnum DSM 2767	1
Hallstatt	ERR5766166	242750	Hallella bergensis	10
Hallstatt	ERR5766166	2306975	Bifidobacterium goeldii	1
Hallstatt	ERR5766166	165187	uncultured Bifidobacterium sp.	12
Hallstatt	ERR5766166	2750851	Escherichia phage vB_EcoM_Ozark	1
Hallstatt	ERR5766166	411465	Parvimonas micra ATCC 33270	2
Hallstatt	ERR5766166	38727	Panicum virgatum	1
Hallstatt	ERR5766166	289380	Clostridium perfringens SM101	2
Hallstatt	ERR5766166	2049035	Mogibacterium sp.	54
Hallstatt	ERR5766166	868170	Escherichia coli DEC8A	1
Hallstatt	ERR5766166	126998	Penicillium bovifimosum	1
Hallstatt	ERR5766166	2077	Sporolactobacillus	1
Hallstatt	ERR5766166	2852017	Escherichia phage PaulHMueller	10
Hallstatt	ERR5766166	2736291	Palleniella intestinalis	2
Hallstatt	ERR5766166	105229	Neobacillus fumarioli	1
Hallstatt	ERR5766166	36805	Microbacterium aurum	1
Hallstatt	ERR5766166	1798157	Bifidobacterium avesanii	1
Hallstatt	ERR5766166	2787148	Clostridium sp. 1001271B_151109_B4	2
Hallstatt	ERR5766166	397864	Barnesiella	2
Hallstatt	ERR5766166	1505652	Terrisporobacter	31
Hallstatt	ERR5766166	1478051	uncultured bacterium fosmid pJB135F11	1
Hallstatt	ERR5766166	44009	Enterococcus dispar	1
Hallstatt	ERR5766166	31971	Amedibacillus dolichus	2
Hallstatt	ERR5766166	202949	Thermanaeromonas	1
Hallstatt	ERR5766166	1895814	Rhizobiales bacterium 64-17	1
Hallstatt	ERR5766166	2292367	Roseburia sp. OF03-24	1
Hallstatt	ERR5766166	2606905	Selenomonas caprae	1
Hallstatt	ERR5766166	2292017	Collinsella sp. AM09-41	1
Hallstatt	ERR5766166	2972506	Shigella phage S2_01	3
Hallstatt	ERR5766166	1768113	bacterium P3	1
Hallstatt	ERR5766166	2837633	uncultured Ligilactobacillus sp.	19
Hallstatt	ERR5766166	148959	Wallemia	1
Hallstatt	ERR5766166	1169384	Escherichia coli KTE129	1
Hallstatt	ERR5766166	4948	Torulaspora	1
Hallstatt	ERR5766166	100468	Schleiferilactobacillus perolens	1
Hallstatt	ERR5766166	1294322	Saccharomyces cerevisiae YJM693	1
Hallstatt	ERR5766166	2963284	Terrisporobacter muris	1
Hallstatt	ERR5766166	195102	Clostridium perfringens str. 13	5
Hallstatt	ERR5766166	2854755	Prevotella lacticifex	12
Hallstatt	ERR5766166	2049046	Porphyromonadaceae bacterium	151
Hallstatt	ERR5766166	38018	Bacteriophage sp.	98
Hallstatt	ERR5766166	2045012	Clostridium minihomine	1
Hallstatt	ERR5766166	2682493	Mariniflexile maritimum	1
Hallstatt	ERR5766166	2825092	Myoviridae sp. ctNrE4	1
Hallstatt	ERR5766166	2873448	Escherichia phage vB_EcoM_ASO78A	1
Hallstatt	ERR5766166	1031542	Campylobacter volucris	2
Hallstatt	ERR5766166	2292349	Eubacterium sp. AM28-29	4
Hallstatt	ERR5766166	766150	Shigella flexneri K-315	1
Hallstatt	ERR5766166	2292333	Collinsella sp. TF08-11AT	2
Hallstatt	ERR5766166	2930219	Clostridium sp. BJN0001	1
Hallstatt	ERR5766166	2841596	Hallella faecis	10
Hallstatt	ERR5766166	28038	Latilactobacillus curvatus	1
Hallstatt	ERR5766166	620903	Negativicoccus succinicivorans	1
Hallstatt	ERR5766166	339338	uncultured Allisonella sp.	1
Hallstatt	ERR5766166	2933258	Sichuan tescho-like virus 1	2
Hallstatt	ERR5766166	589437	Prevotella scopos	1
Hallstatt	ERR5766166	49546	Flavobacteriaceae	2
Hallstatt	ERR5766166	1403932	Veillonella sp. DORA_A_3_16_22	2
Hallstatt	ERR5766166	2715212	Bacteroides faecium	1
Hallstatt	ERR5766166	52769	Actinomyces gerencseriae	1
Hallstatt	ERR5766166	47715	Lacticaseibacillus rhamnosus	1
Hallstatt	ERR5766166	307796	Saccharomyces cerevisiae YJM789	3
Hallstatt	ERR5766166	2867266	Oceanobacillus jordanicus	16
Hallstatt	ERR5766166	1635151	uncultured Sanguibacteroides sp.	1
Hallstatt	ERR5766166	2250	Halococcus morrhuae	3
Hallstatt	ERR5766166	2876608	Escherichia phage vB_EcoM_C2-3	1
Hallstatt	ERR5766166	2173	Methanobrevibacter smithii	4
Hallstatt	ERR5766166	1852384	Massiliimalia massiliensis	1
Hallstatt	ERR5766166	4540	Panicum miliaceum	5
Hallstatt	ERR5766166	2292441	Paratractidigestivibacter faecalis	536
Hallstatt	ERR5766166	389665	Nemania diffusa	1
Hallstatt	ERR5766166	1116094	Escherichia coli p0305293.6	1
Hallstatt	ERR5766166	1897017	Roseburia sp. CAG18_43_25	1
Hallstatt	ERR5766166	2766703	Treponema sp. Marseille-Q3903	4
Hallstatt	ERR5766166	52226	Mitsuokella multacida	3
Hallstatt	ERR5766166	286141	environmental samples	17
Hallstatt	ERR5766166	4479	Poaceae	10
Hallstatt	ERR5766166	1484053	Mariniphaga anaerophila	1
Hallstatt	ERR5766166	1505657	Intestinibacter	3
Hallstatt	ERR5766166	688246	Hallella multisaccharivorax DSM 17128	5
Hallstatt	ERR5766166	467210	Lachnoanaerobaculum saburreum	1
Hallstatt	ERR5766166	1897015	Roseburia sp. 40_7	1
Hallstatt	ERR5766166	1970514	Gemmatimonadetes bacterium 21-71-4	1
Hallstatt	ERR5766166	81582	Prevotella aff. ruminicola Tc2-24	1
Hallstatt	ERR5766166	2293002	Clostridium sp. AF20-7	1
Hallstatt	ERR5766166	53346	Enterococcus mundtii	1
Hallstatt	ERR5766166	2972120	Penicillium cf. griseofulvum	1
Hallstatt	ERR5766166	1117308	Funneliformis	3
Hallstatt	ERR5766166	1352	Enterococcus faecium	3
Hallstatt	ERR5766166	182136	Fictibacillus barbaricus	2
Hallstatt	ERR5766166	59620	uncultured Clostridium sp.	171
Hallstatt	ERR5766166	2292011	Collinsella sp. AF31-11	1
Hallstatt	ERR5766166	4554	Setaria	8
Hallstatt	ERR5766166	2731619	Caudoviricetes	257
Hallstatt	ERR5766166	2763042	Dysosmobacter segnis	2
Hallstatt	ERR5766166	1618340	candidate division CPR3	1
Hallstatt	ERR5766166	658089	Lachnospiraceae bacterium 5_1_63FAA	3
Hallstatt	ERR5766166	1883	Streptomyces	4
Hallstatt	ERR5766166	933852	Serendipita vermifera MAFF 305830	1
Hallstatt	ERR5766166	98360	Salmonella enterica subsp. enterica serovar Dublin	1
Hallstatt	ERR5766166	2810280	Coprobacillaceae	2874
Hallstatt	ERR5766166	192	Azospirillum brasilense	3
Hallstatt	ERR5766166	396716	Ligilactobacillus hayakitensis	1
Hallstatt	ERR5766166	1911684	Tenericutes bacterium MO-XQ	1
Hallstatt	ERR5766166	2591056	Shigella phage CM8	1
Hallstatt	ERR5766166	29363	Clostridium paraputrificum	4
Hallstatt	ERR5766166	4827	Mucorales	1
Hallstatt	ERR5766166	38293	Photobacterium damselae	1
Hallstatt	ERR5766166	2292281	Bacteroides sp. OF04-15BH	1
Hallstatt	ERR5766166	341225	Thomasclavelia saccharogumia	1
Hallstatt	ERR5766166	2219695	Luxibacter massiliensis	1
Hallstatt	ERR5766166	1294362	Saccharomyces cerevisiae YJM1399	1
Hallstatt	ERR5766166	36842	Maledivibacter halophilus	1
Hallstatt	ERR5766166	1290	Staphylococcus hominis	29
Hallstatt	ERR5766166	1985325	Jiaodavirus	1
Hallstatt	ERR5766166	265491	Astraeus odoratus	1
Hallstatt	ERR5766166	1243	Leuconostoc	4
Hallstatt	ERR5766166	186806	Eubacteriaceae	1
Hallstatt	ERR5766166	33886	Rathayibacter	1
Hallstatt	ERR5766166	36922	Diaporthe	1
Hallstatt	ERR5766166	1969564	Prevotella sp. LMAG51	3
Hallstatt	ERR5766166	2292332	Collinsella sp. TF07-1	1
Hallstatt	ERR5766166	185294	Prevotella paludivivens	1
Hallstatt	ERR5766166	871665	Blautia faecis	1
Hallstatt	ERR5766166	186802	Eubacteriales	3748
Hallstatt	ERR5766166	39488	Anaerobutyricum hallii	17
Hallstatt	ERR5766166	2593542	unclassified Campylobacter	1
Hallstatt	ERR5766166	589537	Prevotella dentasini	2
Hallstatt	ERR5766166	1882269	Penicillium fimorum	3
Hallstatt	ERR5766166	1612424	Penicillium salamii	1
Hallstatt	ERR5766166	128827	Erysipelotrichaceae	53
Hallstatt	ERR5766166	1375	Aerococcus	1
Hallstatt	ERR5766166	1718	Corynebacterium glutamicum	1
Hallstatt	ERR5766166	1971762	Holdemanella sp.	6
Hallstatt	ERR5766166	1780379	Clostridiales bacterium CHKCI006	3
Hallstatt	ERR5766166	1852810	Bacteroidetes bacterium ADurb.Bin234	1
Hallstatt	ERR5766166	1437201	Pentapetalae	6
Hallstatt	ERR5766166	91943	Hortaea werneckii	1
Hallstatt	ERR5766166	46506	Bacteroides stercoris	1
Hallstatt	ERR5766166	1852816	Bacteroidetes bacterium ADurb.BinA104	1
Hallstatt	ERR5766166	2026777	Phycisphaeraceae bacterium	1
Hallstatt	ERR5766166	2902745	Shigella phage vB_SboM_Phaginator	9
Hallstatt	ERR5766166	1239	Bacillota	8163
Hallstatt	ERR5766166	44008	Enterococcus cecorum	1
Hallstatt	ERR5766166	49495	Ceratopteris richardii	2
Hallstatt	ERR5766166	1410646	Bifidobacterium merycicum DSM 6492	10
Hallstatt	ERR5766166	52133	Acinetobacter venetianus	11
Hallstatt	ERR5766166	816	Bacteroides	34
Hallstatt	ERR5766166	710736	uncultured Chloroflexi bacterium HF0200_09I09	1
Hallstatt	ERR5766166	1852925	Verrucomicrobia bacterium ADurb.Bin018	1
Hallstatt	ERR5766166	2249418	Chaetothyriales sp. CBS 134916	1
Hallstatt	ERR5766166	1393545	uncultured bacterium Contig26	1
Hallstatt	ERR5766166	1414721	Clostridium jeddahense	1
Hallstatt	ERR5766166	253244	unclassified Cryomorphaceae	1
Hallstatt	ERR5766166	1747	Cutibacterium acnes	1
Hallstatt	ERR5766166	2211183	Evtepia gabavorous	1
Hallstatt	ERR5766166	2510941	Lactobacillus phage SAC12B	1
Hallstatt	ERR5766166	515499	Bradyrhizobium rifense	1
Hallstatt	ERR5766166	1965304	Intestinibacter sp.	1
Hallstatt	ERR5766166	1433131	Escherichia coli IS1	1
Hallstatt	ERR5766166	1263102	Segatella copri CAG164	35
Hallstatt	ERR5766166	1926307	Veillonella sp.	2
Hallstatt	ERR5766166	89014	Blautia luti	2
Hallstatt	ERR5766166	60133	Prevotella pallens	1
Hallstatt	ERR5766166	470	Acinetobacter baumannii	15
Hallstatt	ERR5766166	2079433	Lactobacillus phage Semele	1
Hallstatt	ERR5766166	2498093	Muribaculaceae bacterium	1
Hallstatt	ERR5766166	2292304	Clostridium sp. AM33-3	1
Hallstatt	ERR5766166	1262700	Anaerotruncus sp. CAG528	8
Hallstatt	ERR5766166	1121298	Clostridium amylolyticum	1
Hallstatt	ERR5766166	907	Megasphaera elsdenii	2
Hallstatt	ERR5766166	1563	Desulfosporosinus orientis	1
Hallstatt	ERR5766166	1262921	Prevotella sp. CAG1185	1
Hallstatt	ERR5766166	1402207	Ligilactobacillus ruminis S23	3
Hallstatt	ERR5766166	422564	Miscanthus lutarioriparius	1
Hallstatt	ERR5766166	1780380	Eubacteriaceae bacterium CHKCI004	1
Hallstatt	ERR5766166	57926	Potentilla anserina	1
Hallstatt	ERR5766166	1262696	Alistipes sp. CAG514	1
Hallstatt	ERR5766166	1262734	Bacteroides sp. CAG1060	8
Hallstatt	ERR5766166	1619234	Anaerobium acetethylicum	1
Hallstatt	ERR5766166	1262952	Ruminococcus sp. CAG177	1
Hallstatt	ERR5766166	191303	Turicibacter	19
Hallstatt	ERR5766166	1965621	Olsenella sp. An285	1
Hallstatt	ERR5766166	2560256	Winklervirus	1
Hallstatt	ERR5766166	39946	Oryza sativa Indica Group	1
Hallstatt	ERR5766166	457424	Bacteroides fragilis 3_1_12	1
Hallstatt	ERR5766166	3398	Magnoliopsida	1
Hallstatt	ERR5766166	2867439	Listeria ilorinensis	1
Hallstatt	ERR5766166	1262926	Prevotella sp. CAG474	5
Hallstatt	ERR5766166	906	Megasphaera	60
Hallstatt	ERR5766166	1898104	Bacteroidota bacterium	7
Hallstatt	ERR5766166	78343	Bifidobacterium boum	3
Hallstatt	ERR5766166	1262775	Clostridium sp. CAG138	1
Hallstatt	ERR5766166	1817911	Candidatus Nealsonbacteria	1
Hallstatt	ERR5766166	4513	Hordeum vulgare	113
Hallstatt	ERR5766166	1137130	Staphylococcus aureus subsp. aureus 103564	2
Hallstatt	ERR5766166	1262961	Ruminococcus sp. CAG563	1
Hallstatt	ERR5766166	2976900	Escherichia virus CAM-21	3
Hallstatt	ERR5766166	1898207	Clostridiales bacterium	37
Hallstatt	ERR5766166	477666	Bacteroides graminisolvens	1
Hallstatt	ERR5766166	1134687	Klebsiella michiganensis	2
Hallstatt	ERR5766166	890420	Halovenus aranensis	1
Hallstatt	ERR5766166	147369	Panicoideae	2
Hallstatt	ERR5766166	643951	Pelagibius	1
Hallstatt	ERR5766166	28128	Prevotella corporis	3
Hallstatt	ERR5766166	1872532	Anaerovibrio sp.	1
Hallstatt	ERR5766166	580596	Butyricicoccus	11
Hallstatt	ERR5766166	78448	Bifidobacterium pullorum	5
Hallstatt	ERR5766166	318456	Photobacterium kishitanii	1
Hallstatt	ERR5766166	386414	Hoylesella timonensis	4
Hallstatt	ERR5766166	2832643	Caudoviricetes sp.	905
Hallstatt	ERR5766166	2021363	Bifidobacteriaceae bacterium NR003	2
Hallstatt	ERR5766166	1303716	Penicillium egyptiacum	3
Hallstatt	ERR5766166	2292028	Collinsella sp. AM18-10	2
Hallstatt	ERR5766166	2172	Methanobrevibacter	25
Hallstatt	ERR5766166	2624623	unclassified Alloprevotella	1
Hallstatt	ERR5766166	1718158	Enterococcus phage IME-EFm5	3
Hallstatt	ERR5766166	852	Fusobacterium perfoetens	1
Hallstatt	ERR5766166	244830	Anaerospora hongkongensis	1
Hallstatt	ERR5766166	39779	unclassified Eubacteriales	2
Hallstatt	ERR5766166	2767879	Companilactobacillus	9
Hallstatt	ERR5766166	1403949	Veillonella dispar DORA_11	1
Hallstatt	ERR5766166	1871710	Shigella phage KNP5	2
Hallstatt	ERR5766166	1257	Peptostreptococcus	2
Hallstatt	ERR5766166	1852371	Raoultibacter massiliensis	1
Hallstatt	ERR5766166	28137	Prevotella veroralis	2
Hallstatt	ERR5766166	1978525	Sphingomonadales bacterium	2
Hallstatt	ERR5766166	566552	Bifidobacterium catenulatum DSM 16992 = JCM 1194 = LMG 11043	1
Hallstatt	ERR5766166	2049047	Prevotellaceae bacterium	33
Hallstatt	ERR5766166	1309	Streptococcus mutans	4
Hallstatt	ERR5766166	1761886	Prevotella sp. lc2012	1
Hallstatt	ERR5766166	2924040	Parabacteroides faecalis	1
Hallstatt	ERR5766166	2491116	Coriobacteriales bacterium OH1046	2
Hallstatt	ERR5766166	2843425	Muldoonvirus	1
Hallstatt	ERR5766166	2024225	Prevotella sp. P5-108	1
Hallstatt	ERR5766166	170679	Vibrio chagasii	1
Hallstatt	ERR5766166	2815777	Oliverpabstia	2
Hallstatt	ERR5766166	33178	Aspergillus terreus	1
Hallstatt	ERR5766166	706433	Solobacterium moorei F0204	1
Hallstatt	ERR5766166	1262843	Clostridium sp. CAG813	1
Hallstatt	ERR5766166	2082587	Parolsenella	52
Hallstatt	ERR5766166	1045774	Nocardioides lianchengensis	1
Hallstatt	ERR5766166	1530170	Saccharopolyspora subtropica	1
Hallstatt	ERR5766166	209880	Allisonella histaminiformans	2
Hallstatt	ERR5766166	4909	Pichia kudriavzevii	6
Hallstatt	ERR5766166	4950	Torulaspora delbrueckii	2
Hallstatt	ERR5766166	371601	Bacteroides xylanisolvens	188
Hallstatt	ERR5766166	1182725	Escherichia coli KTE146	1
Hallstatt	ERR5766166	411463	Eubacterium ventriosum ATCC 27560	4
Hallstatt	ERR5766166	2292027	Collinsella sp. AM17-1	2
Hallstatt	ERR5766166	1763549	uncultured Holdemanella sp.	263
Hallstatt	ERR5766166	41294	Nitrobacteraceae	2
Hallstatt	ERR5766166	1895833	Solirubrobacterales bacterium 70-9	1
Hallstatt	ERR5766166	2044573	Anaerolactibacter massiliensis	2
Hallstatt	ERR5766166	398627	Helicobacter sp. MIT 01-3238	1
Hallstatt	ERR5766166	264635	Acholeplasma granularum	1
Hallstatt	ERR5766166	1526	[Clostridium] aminophilum	4
Hallstatt	ERR5766166	1601	Ligilactobacillus agilis	1
Hallstatt	ERR5766166	197	Campylobacter jejuni	3
Hallstatt	ERR5766166	3003731	Escherichia phage vB_Eco_F25	2
Hallstatt	ERR5766166	1742989	Glutamicibacter	1
Hallstatt	ERR5766166	2843105	Tybeckvirus	2
Hallstatt	ERR5766166	52584	Brachyspira pilosicoli	69
Hallstatt	ERR5766166	1485	Clostridium	4457
Hallstatt	ERR5766166	2830659	Clostridiaceae bacterium Marseille-Q4149	8
Hallstatt	ERR5766166	49168	Rhododendron molle	1
Hallstatt	ERR5766166	363265	Leyella stercorea	292
Hallstatt	ERR5766166	883158	Prevotella micans F0438	1
Hallstatt	ERR5766166	716545	saccharomyceta	89
Hallstatt	ERR5766166	1262826	Clostridium sp. CAG594	1
Hallstatt	ERR5766166	1461584	Arthrobacter saudimassiliensis	1
Hallstatt	ERR5766166	1531429	Berryella intestinalis	2
Hallstatt	ERR5766166	2708053	Romboutsia sp. 13368	5
Hallstatt	ERR5766166	157	Treponema	123
Hallstatt	ERR5766166	2767887	Ligilactobacillus	1051
Hallstatt	ERR5766166	671218	Alloprevotella rava	1
Hallstatt	ERR5766166	398513	Bifidobacterium bifidum NCIMB 41171	2
Hallstatt	ERR5766166	2292334	Collinsella sp. TF09-1AT	4
Hallstatt	ERR5766166	2629460	unclassified Pelosinus	1
Hallstatt	ERR5766166	1972457	Fusobacteriia bacterium 4572_74	1
Hallstatt	ERR5766166	1473205	Senegalimassilia	30
Hallstatt	ERR5766166	2040291	Dorea phocaeensis	1
Hallstatt	ERR5766166	166	Treponema sp.	99
Hallstatt	ERR5766166	78898	Podila verticillata	1
Hallstatt	ERR5766166	2801997	Prevotella herbatica	2
Hallstatt	ERR5766166	1965578	Pseudoflavonifractor sp. An187	1
Hallstatt	ERR5766166	416586	Selenomonas bovis	2
Hallstatt	ERR5766166	2096	Mycoplasmoides gallisepticum	1
Hallstatt	ERR5766166	1918627	Frisingicoccus sp.	2
Hallstatt	ERR5766166	553	Pantoea ananatis	1
Hallstatt	ERR5766166	323449	Pontibacter	1
Hallstatt	ERR5766166	33034	Anaerococcus prevotii	1
Hallstatt	ERR5766166	700500	Catenisphaera adipataccumulans	2
Hallstatt	ERR5766166	653683	Anaerosporobacter	1
Hallstatt	ERR5766166	1965615	Olsenella sp. An270	2
Hallstatt	ERR5766166	138595	Olsenella profusa	3
Hallstatt	ERR5766166	60134	Penicillium viridicatum	1
Hallstatt	ERR5766166	2707006	Microbacterium paulum	1
Hallstatt	ERR5766166	222543	Hypocreomycetidae	1
Hallstatt	ERR5766166	2763662	Yeguia hominis	2
Hallstatt	ERR5766166	2528966	Brachyspira catarrhinii	11
Hallstatt	ERR5766166	1836499	Algoriphagus iocasae	1
Hallstatt	ERR5766166	420345	Lactonifactor	1
Hallstatt	ERR5766166	2292330	Collinsella sp. TF05-9AC	5
Hallstatt	ERR5766166	1274358	Oceanobacillus luteolus	1
Hallstatt	ERR5766166	4555	Setaria italica	2
Hallstatt	ERR5766166	36841	Terrisporobacter glycolicus	1
Hallstatt	ERR5766166	1262821	Clostridium sp. CAG568	2
Hallstatt	ERR5766166	2963704	Flavonifractor sp. DFI.6.63	1
Hallstatt	ERR5766166	512318	uncultured Anaerostipes sp.	2
Hallstatt	ERR5766166	203804	Candidatus Blochmannia	1
Hallstatt	ERR5766166	2686439	Shigella phage KRT47	1
Hallstatt	ERR5766166	2682776	Xiamenia xianingshaonis	1
Hallstatt	ERR5766166	2137581	Ellagibacter isourolithinifaciens	18
Hallstatt	ERR5766166	1263005	Firmicutes bacterium CAG145	1
Hallstatt	ERR5766166	1262851	Collinsella sp. CAG289	7
Hallstatt	ERR5766166	2649774	unclassified Parabacteroides	2
Hallstatt	ERR5766166	2606629	Floccifex porci	3
Hallstatt	ERR5766166	41200	Bifidobacterium sp.	8
Hallstatt	ERR5766166	1519	Clostridium tyrobutyricum	1
Hallstatt	ERR5766166	45406	Tequatrovirus RB32	1
Hallstatt	ERR5766166	3017793	Escherichia phage a51	1
Hallstatt	ERR5766166	2763669	Qiania dongpingensis	1
Hallstatt	ERR5766166	212365	Bifidobacterium porcinum	1
Hallstatt	ERR5766166	2033405	Prevotella sp. MGM1	1
Hallstatt	ERR5766166	451640	Catenibacterium mitsuokai DSM 15897	47
Hallstatt	ERR5766166	2883262	Blautia sp. 210702-DFI.1.159	1
Hallstatt	ERR5766166	1872531	Anaerotruncus sp.	1
Hallstatt	ERR5766166	497	Psychrobacter	1
Hallstatt	ERR5766166	502558	Eggerthella sp. YY7918	1
Hallstatt	ERR5766166	156456	Anaeroglobus geminatus	2
Hallstatt	ERR5766166	649756	Anaerostipes hadrus	9
Hallstatt	ERR5766166	2976335	Chlorobaculum sp. MV4-Y	1
Hallstatt	ERR5766166	216463	Levilactobacillus spicheri	1
Hallstatt	ERR5766166	1263023	Firmicutes bacterium CAG449	2
Hallstatt	ERR5766166	76122	Alloprevotella tannerae	1
Hallstatt	ERR5766166	2976810	Aerococcus mictus	1
Hallstatt	ERR5766166	182773	Clostridium isatidis	1
Hallstatt	ERR5766166	196818	unclassified Shewanella	2
Hallstatt	ERR5766166	1262874	Eggerthella sp. CAG1427	1
Hallstatt	ERR5766166	2941335	Odoribacter lunatus	1
Hallstatt	ERR5766166	33032	Anaerococcus lactolyticus	1
Hallstatt	ERR5766166	2133944	Pseudoprevotella muciniphila	3
Hallstatt	ERR5766166	387090	Phocaeicola coprophilus	1
Hallstatt	ERR5766166	1641376	Anaerolineae bacterium 49_20	2
Hallstatt	ERR5766166	2320858	Paenisporosarcina cavernae	1
Hallstatt	ERR5766166	767031	Prevotella denticola F0289	1
Hallstatt	ERR5766166	1393512	uncultured bacterium Contig1772	1
Hallstatt	ERR5766166	4952	Yarrowia lipolytica	4
Hallstatt	ERR5766166	418240	Blautia wexlerae	34
Hallstatt	ERR5766166	84135	Gemella sanguinis	1
Hallstatt	ERR5766166	669874	Pachysolen tannophilus NRRL Y-2460	4
Hallstatt	ERR5766166	34072	Variovorax	1
Hallstatt	ERR5766166	633701	Hoylesella saccharolytica	1
Hallstatt	ERR5766166	2292365	Prevotella sp. TF12-30	35
Hallstatt	ERR5766166	3635	Gossypium hirsutum	1
Hallstatt	ERR5766166	840	Hoylesella loescheii	1
Hallstatt	ERR5766166	190323	Plantibacter	1
Hallstatt	ERR5766166	2042309	Butyricimonas vaginalis	1
Hallstatt	ERR5766166	516703	Pontibacillus litoralis	1
Hallstatt	ERR5766166	214851	Subdoligranulum variabile	2
Hallstatt	ERR5766166	1843490	Sporomusaceae	1
Hallstatt	ERR5766166	86664	Priestia flexa	1
Hallstatt	ERR5766166	2490545	Bifidobacterium jacchi	2
Hallstatt	ERR5766166	1897012	Oscillibacter sp. CAG241_62_21	1
Hallstatt	ERR5766166	1896979	Clostridium sp. 27_14	1
Hallstatt	ERR5766166	1344963	Mucorineae	5
Hallstatt	ERR5766166	53335	Pantoea	1
Hallstatt	ERR5766166	1365886	Zygosaccharomyces parabailii	1
Hallstatt	ERR5766166	2835934	Escherichia phage BF15	10
Hallstatt	ERR5766166	2620728	unclassified Acutalibacter	1
Hallstatt	ERR5766166	1182968	Saccharomyces cerevisiae P301	1
Hallstatt	ERR5766166	1263085	Ligilactobacillus ruminis CAG367	6
Hallstatt	ERR5766166	2293212	Ruminococcus sp. AM40-10AC	1
Hallstatt	ERR5766166	454155	Paraprevotella xylaniphila	1
Hallstatt	ERR5766166	1689265	uncultured Intestinimonas sp.	1
Hallstatt	ERR5766166	85015	Nocardioidaceae	2
Hallstatt	ERR5766166	186826	Lactobacillales	95
Hallstatt	ERR5766166	122706	unclassified Deltaproteobacteria	1
Hallstatt	ERR5766166	2747	Carnobacterium	1
Hallstatt	ERR5766166	1414720	Clostridium saudiense	6
Hallstatt	ERR5766166	869209	Treponema succinifaciens DSM 2489	1
Hallstatt	ERR5766166	1262995	Firmicutes bacterium CAG646	2
Hallstatt	ERR5766166	1313	Streptococcus pneumoniae	5
Hallstatt	ERR5766166	1116118	Escherichia coli BCE034_MS-14	1
Hallstatt	ERR5766166	2894798	Klebsiella phage vB_KaeM_LilPanda	1
Hallstatt	ERR5766166	150247	Anoxybacillus	1
Hallstatt	ERR5766166	1655	Actinomyces naeslundii	2
Hallstatt	ERR5766166	2292272	Lachnospiraceae bacterium OM04-12BH	3
Hallstatt	ERR5766166	320778	Photobacterium ganghwense	1
Hallstatt	ERR5766166	164	Treponema pectinovorum	1
Hallstatt	ERR5766166	2292966	Blautia sp. AF26-2	1
Hallstatt	ERR5766166	2047875	Francisella sp.	1
Hallstatt	ERR5766166	2983220	Bifidobacterium sp. ESL0728	2
Hallstatt	ERR5766166	55504	Sporomusa silvacetica	2
Hallstatt	ERR5766166	82654	Pseudanabaena sp. PCC 7367	1
Hallstatt	ERR5766166	2985060	Citrobacter sp. Cf098	1
Hallstatt	ERR5766166	2491043	Alloprevotella sp. OH1205_COT-284	2
Hallstatt	ERR5766166	2763047	Flintibacter faecis	6
Hallstatt	ERR5766166	290338	Citrobacter koseri ATCC BAA-895	1
Hallstatt	ERR5766166	52163	Triticum monococcum subsp. aegilopoides	11
Hallstatt	ERR5766166	1694	Bifidobacterium pseudolongum	1
Hallstatt	ERR5766166	144679	Ambispora leptoticha	1
Hallstatt	ERR5766166	1916228	Candidatus Gastranaerophilales bacterium HUM_7	5
Hallstatt	ERR5766166	359160	BOP clade	8
Hallstatt	ERR5766166	1965583	Lachnoclostridium sp. An196	1
Hallstatt	ERR5766166	292833	Candidatus Rhabdochlamydia	1
Hallstatt	ERR5766166	500633	Peptacetobacter hiranonis DSM 13275	4
Hallstatt	ERR5766166	29547	Campylobacterota	1
Hallstatt	ERR5766166	2974257	Hoylesella	3
Hallstatt	ERR5766166	1116095	Escherichia coli p0305293.7	1
Hallstatt	ERR5766166	1591408	Sporolactobacillus pectinivorans	1
Hallstatt	ERR5766166	1294378	Saccharomyces cerevisiae YJM1463	1
Hallstatt	ERR5766166	1262920	Prevotella sp. CAG1124	1
Hallstatt	ERR5766166	268346	Penicillium mononematosum	1
Hallstatt	ERR5766166	269660	Methylobacterium brachiatum	1
Hallstatt	ERR5766166	180344	Vagococcus elongatus	1
Hallstatt	ERR5766166	180675	Salvia splendens	1
Hallstatt	ERR5766166	2637239	unclassified Mitsuokella	1
Hallstatt	ERR5766166	574961	Saccharomyces cerevisiae JAY291	1
Hallstatt	ERR5766166	2293180	Ruminococcus sp. AF42-10	1
Hallstatt	ERR5766166	2030927	Bacteroidales bacterium	6
Hallstatt	ERR5766166	4572	Triticum urartu	177
Hallstatt	ERR5766166	2292899	Firmicutes bacterium OM08-11AC	1
Hallstatt	ERR5766166	194924	Desulfovibrionaceae	1
Hallstatt	ERR5766166	1262857	Coprobacillus sp. CAG826	3
Hallstatt	ERR5766166	2509240	Blautia faecicola	2
Hallstatt	ERR5766166	1619040	Candidatus Magasanikbacteria bacterium GW2011_GWA2_43_9	1
Hallstatt	ERR5766166	2137877	Clostridiales Family XIII bacterium	3
Hallstatt	ERR5766166	2711	Citrus sinensis	3
Hallstatt	ERR5766166	10239	Viruses	1396
Hallstatt	ERR5766166	159271	uncultured Leptotrichia sp.	1
Hallstatt	ERR5766166	2863838	Enterobacteria phage Brandy	1
Hallstatt	ERR5766166	12353	Escherichia phage RB69	1
Hallstatt	ERR5766166	1811693	Pelotomaculum sp. PtaB.Bin104	1
Hallstatt	ERR5766166	2917962	Escherichia phage vB_EcoM-RPN226	15
Hallstatt	ERR5766166	84107	Coriobacteriaceae	852
Hallstatt	ERR5766166	42906	Serratia entomophila	1
Hallstatt	ERR5766166	2094151	Paramuribaculum intestinale	1
Hallstatt	ERR5766166	3025402	Yersinia phage MHG19	1
Hallstatt	ERR5766166	2881265	Faecalibacterium hominis (ex Afrizal et al. 2022)	1
Hallstatt	ERR5766166	2972119	Penicillium cf. viridicatum	1
Hallstatt	ERR5766166	698492	Saitoella complicata NRRL Y-17804	3
Hallstatt	ERR5766166	1432549	Escherichia coli IS29	1
Hallstatt	ERR5766166	40323	Stenotrophomonas	1
Hallstatt	ERR5766166	2850322	Diplocloster modestus	1
Hallstatt	ERR5766166	2813362	Sulfurospirillum tamanensis	1
Hallstatt	ERR5766166	2930083	Olsenella intestinalis	2
Hallstatt	ERR5766166	2292884	Firmicutes bacterium AF12-30	1
Hallstatt	ERR5766166	454154	Paraprevotella clara	1
Hallstatt	ERR5766166	558169	Lentibacillus jeotgali	1
Hallstatt	ERR5766166	1131581	Penicillium argentinense	1
Hallstatt	ERR5766166	186804	Peptostreptococcaceae	153
Hallstatt	ERR5766166	40247	Dasypyrum villosum	1
Hallstatt	ERR5766166	190895	Vibrio rotiferianus	1
Hallstatt	ERR5766166	4930	Saccharomyces	3013
Hallstatt	ERR5766166	1506	Clostridium sp.	28
Hallstatt	ERR5766166	1985329	Moonvirus	1
Hallstatt	ERR5766166	2711182	Escherichia phage MN01	3
Hallstatt	ERR5766166	1410612	Oribacterium sp. P6A1	2
Hallstatt	ERR5766166	1404	Priestia megaterium	1
Hallstatt	ERR5766166	2763677	Zongyangia hominis	1
Hallstatt	ERR5766166	1396	Bacillus cereus	3
Hallstatt	ERR5766166	2750850	Escherichia phage vB_EcoM_Lutter	14
Hallstatt	ERR5766166	123375	Solobacterium	22
Hallstatt	ERR5766166	1	root	6280
Hallstatt	ERR5766166	1262907	Mycoplasma sp. CAG877	1
Hallstatt	ERR5766166	2014367	Pseudobutyrivibrio sp.	1
Hallstatt	ERR5766166	1978231	Acidobacteriota bacterium	6
Hallstatt	ERR5766166	576137	Phialocephala subalpina	1
Hallstatt	ERR5766166	1783270	FCB group	17
Hallstatt	ERR5766166	1069534	Ligilactobacillus ruminis ATCC 27782	3
Hallstatt	ERR5766166	1855343	Oribacterium sp. WCC10	1
Hallstatt	ERR5766166	2026735	Deltaproteobacteria bacterium	2
Hallstatt	ERR5766166	820	Bacteroides uniformis	2
Hallstatt	ERR5766166	386	Rhizobium leguminosarum bv. trifolii	1
Hallstatt	ERR5766166	2795667	Enterococcus phage dArtagnan	2
Hallstatt	ERR5766166	2950773	Shigella phage ESh27	2
Hallstatt	ERR5766166	1768112	bacterium P201	3
Hallstatt	ERR5766166	3035606	Catenibacterium tridentinum	129
Hallstatt	ERR5766166	1392255	Aspergillus novofumigatus IBT 16806	3
Hallstatt	ERR5766166	1076926	Rhizobium laguerreae	1
Hallstatt	ERR5766166	3032125	Neopoerus faecalis	3
Hallstatt	ERR5766166	100883	Coprobacillus	1
Hallstatt	ERR5766166	189971	unclassified Clostridiaceae	2
Hallstatt	ERR5766166	28216	Betaproteobacteria	2
Hallstatt	ERR5766166	1339210	Enterovirga rhinocerotis	1
Hallstatt	ERR5766166	518635	Bifidobacterium angulatum DSM 20098 = JCM 7096	120
Hallstatt	ERR5766166	100884	Coprobacillus cateniformis	1
Hallstatt	ERR5766166	2024216	Prevotella sp. P5-126	2
Hallstatt	ERR5766166	2182728	Salix brachista	1
Hallstatt	ERR5766166	1333651	Bifidobacterium moukalabense	3
Hallstatt	ERR5766166	278065	uncultured Mogibacterium sp.	31
Hallstatt	ERR5766166	310297	Phocaeicola plebeius	1
Hallstatt	ERR5766166	2675219	Corynebacterium occultum	1
Hallstatt	ERR5766166	2293045	Clostridium sp. OM05-9	1
Hallstatt	ERR5766166	2292232	Eubacterium sp. AF22-8LB	25
Hallstatt	ERR5766166	254877	Penicillium flavigenum	1
Hallstatt	ERR5766166	44249	Paenibacillus	3
Hallstatt	ERR5766166	34098	Blattabacterium	1
Hallstatt	ERR5766166	1318	Streptococcus parasanguinis	3
Hallstatt	ERR5766166	189723	Prevotella micans	5
Hallstatt	ERR5766166	1849822	Paraclostridium	1
Hallstatt	ERR5766166	1262948	Roseburia sp. CAG471	3
Hallstatt	ERR5766166	1871336	Criibacterium bergeronii	1
Hallstatt	ERR5766166	1151254	Clostridioides difficile CD9	2
Hallstatt	ERR5766166	2787115	Ruminococcus sp. J1101004_170508_H5	1
Hallstatt	ERR5766166	1463156	Flavihumibacter sp. ZG627	1
Hallstatt	ERR5766166	1911587	Virgibacillus sp. 6R	1
Hallstatt	ERR5766166	2292991	Catenibacterium sp. AM22-15	1
Hallstatt	ERR5766166	3847	Glycine max	1
Hallstatt	ERR5766166	2872005	Gordonibacter sp. RACS_AR68	2
Hallstatt	ERR5766166	796937	Peptoanaerobacter stomatis	1
Hallstatt	ERR5766166	1160509	Ascobolus immersus RN42	1
Hallstatt	ERR5766166	37360	Plasmodiophora brassicae	1
Hallstatt	ERR5766166	1404360	Solirubrobacter phytolaccae	1
Hallstatt	ERR5766166	252598	Saccharomyces boulardii (nom. inval.)	1
Hallstatt	ERR5766166	548	Klebsiella aerogenes	2
Hallstatt	ERR5766166	1262689	Acidiphilium sp. CAG727	1
Hallstatt	ERR5766166	1266	Sarcina	489
Hallstatt	ERR5766166	2044587	Schaedlerella arabinosiphila	1
Hallstatt	ERR5766166	165185	uncultured Eubacterium sp.	81
Hallstatt	ERR5766166	40518	Ruminococcus bromii	17
Hallstatt	ERR5766166	2086405	Penicillium sp. DV-2018c	2
Hallstatt	ERR5766166	97138	Clostridium sp. MD294	1
Hallstatt	ERR5766166	1247	Oenococcus oeni	1
Hallstatt	ERR5766166	65357	Albugo candida	1
Hallstatt	ERR5766166	1378073	Enterobacter sp. CC120223-11	1
Hallstatt	ERR5766166	1652	Alloiococcus otitis	1
Hallstatt	ERR5766166	1497954	Bacteroidales bacterium KA00344	11
Hallstatt	ERR5766166	2049	Actinomycetaceae	2
Hallstatt	ERR5766166	1896974	Bacteroides sp. 43_108	2
Hallstatt	ERR5766166	2609290	unclassified Microbacterium	1
Hallstatt	ERR5766166	1386	Bacillus	4
Hallstatt	ERR5766166	2938122	Prevotella sp. E13-27	6
Hallstatt	ERR5766166	293382	Penicillium thymicola	1
Hallstatt	ERR5766166	48697	Penicillium freii	3
Hallstatt	ERR5766166	1262878	Eubacterium sp. CAG115	1
Hallstatt	ERR5766166	77095	Prevotella bryantii	18
Hallstatt	ERR5766166	1870988	Pseudoflavonifractor phocaeensis	4
Hallstatt	ERR5766166	469	Acinetobacter	2
Hallstatt	ERR5766166	2632164	unclassified Neglectibacter	1
Hallstatt	ERR5766166	1279	Staphylococcus	3
Hallstatt	ERR5766166	91347	Enterobacterales	117
Hallstatt	ERR5766166	2883232	Mediterraneibacter sp. 210702-DFI.5.30	3
Hallstatt	ERR5766166	764102	Saccharomyces cerevisiae FostersB	3
Hallstatt	ERR5766166	712469	Alloprevotella sp. oral taxon 473	1
Hallstatt	ERR5766166	42258	Zygosaccharomyces mellis	1
Hallstatt	ERR5766166	136093	Globicatella sulfidifaciens	1
Hallstatt	ERR5766166	716546	leotiomyceta	89
Hallstatt	ERR5766166	545697	Clostridium celatum DSM 1785	1
Hallstatt	ERR5766166	1262735	Bacteroides sp. CAG1076	1
Hallstatt	ERR5766166	2039241	Anaerotignum sp.	1
Hallstatt	ERR5766166	206096	uncultured Dysgonomonas sp.	1
Hallstatt	ERR5766166	43674	Jonesia denitrificans	1
Hallstatt	ERR5766166	2697537	Escherichia phage teqhad	1
Hallstatt	ERR5766166	200795	Chloroflexota	1
Hallstatt	ERR5766166	171552	Prevotellaceae	11896
Hallstatt	ERR5766166	2797303	Salmonella phage KM16	12
Hallstatt	ERR5766166	326617	Annulohypoxylon bovei var. microspora	1
Hallstatt	ERR5766166	2569097	Anaerobutyricum	16
Hallstatt	ERR5766166	59823	Prevotella sp.	792
Hallstatt	ERR5766166	2960088	Crassvirales sp.	53
Hallstatt	ERR5766166	357276	Phocaeicola dorei	1
Hallstatt	ERR5766166	28901	Salmonella enterica	11
Hallstatt	ERR5766166	159733	uncultured Prochlorococcus sp.	1
Hallstatt	ERR5766166	2859059	Escherichia phage vB_EcoM_Nami	4
Hallstatt	ERR5766166	1262751	Bacteroides sp. CAG770	46
Hallstatt	ERR5766166	715989	sordariomyceta	1
Hallstatt	ERR5766166	2763064	Roseburia zhanii	1
Hallstatt	ERR5766166	158161	Steinchisma	1
Hallstatt	ERR5766166	1897044	Clostridiales bacterium 41_21_two_genomes	3
Hallstatt	ERR5766166	375288	Parabacteroides	2
Hallstatt	ERR5766166	1262918	Prevotella sp. CAG1058	7
Hallstatt	ERR5766166	1236	Gammaproteobacteria	189
Hallstatt	ERR5766166	1262	Peptostreptococcus sp.	1
Hallstatt	ERR5766166	28130	Prevotella disiens	2
Hallstatt	ERR5766166	85023	Microbacteriaceae	4
Hallstatt	ERR5766166	4932	Saccharomyces cerevisiae	462
Hallstatt	ERR5766166	1852381	Duodenibacillus massiliensis	1
Hallstatt	ERR5766166	5204	Basidiomycota	1
Hallstatt	ERR5766166	592978	Mediterraneibacter faecis	5
Hallstatt	ERR5766166	2559915	Lactiplantibacillus pingfangensis	1
Hallstatt	ERR5766166	1590	Lactiplantibacillus plantarum	16
Hallstatt	ERR5766166	1151464	unclassified Parvimonas	1
Hallstatt	ERR5766166	752790	Escherichia coli CUMT8	1
Hallstatt	ERR5766166	163	Treponema bryantii	1
Hallstatt	ERR5766166	2569485	Bifidobacteriaceae bacterium MCC01971	1
Hallstatt	ERR5766166	2619866	unclassified Massilimicrobiota	2
Hallstatt	ERR5766166	293428	uncultured Anaerococcus sp.	2
Hallstatt	ERR5766166	2293242	Ruminococcus sp. TF12-19AC	1
Hallstatt	ERR5766166	1745713	Bariatricus massiliensis	3
Hallstatt	ERR5766166	1654	Actinomyces	3
Hallstatt	ERR5766166	1946109	Bifidobacterium sp. UBA6881	3
Hallstatt	ERR5766166	910348	Escherichia coli P12b	1
Hallstatt	ERR5766166	1108849	Penicillium rubens	2
Hallstatt	ERR5766166	460523	Ogataea polymorpha	1
Hallstatt	ERR5766166	2023260	Megasphaera sp.	1
Hallstatt	ERR5766166	81028	Treponema brennaborense	1
Hallstatt	ERR5766166	2946170	Straboviridae	15
Hallstatt	ERR5766166	2292297	Butyricicoccus sp. AM42-5AC	1
Hallstatt	ERR5766166	1262999	Firmicutes bacterium CAG103	10
Hallstatt	ERR5766166	1884669	Porphyromonas loveana	1
Hallstatt	ERR5766166	285006	Saccharomyces cerevisiae RM11-1a	3
Hallstatt	ERR5766166	2965273	Holdemanella sp. MSK.7.32	10
Hallstatt	ERR5766166	83428	uncultured Bacillus sp.	1
Hallstatt	ERR5766166	1051346	Escherichia coli 95.0083	1
Hallstatt	ERR5766166	2292373	Ruminococcus sp. AM58-7XD	1
Hallstatt	ERR5766166	1402194	Bifidobacterium animalis subsp. animalis IM386	3
Hallstatt	ERR5766166	2591059	Shigella phage JK32	2
Hallstatt	ERR5766166	2764329	Paeniclostridium hominis	1
Hallstatt	ERR5766166	1227457	Halococcus thailandensis JCM 13552	1
Hallstatt	ERR5766166	877406	Lachnospiraceae bacterium NK3A20	2
Hallstatt	ERR5766166	745368	Gemmiger formicilis	25
Hallstatt	ERR5766166	2775246	Flavobacterium sp. CS20	1
Hallstatt	ERR5766166	2510188	Campylobacter taeniopygiae	1
Hallstatt	ERR5766166	447020	Adlercreutzia	2
Hallstatt	ERR5766166	2293100	Dorea sp. OM07-5	1
Hallstatt	ERR5766166	1133319	Bacteroides reticulotermitis	2
Hallstatt	ERR5766166	1262922	Prevotella sp. CAG1320	5
Hallstatt	ERR5766166	1693	Bifidobacterium minimum	1
Hallstatt	ERR5766166	836	Porphyromonas	3
Hallstatt	ERR5766166	1947251	Proteiniphilum sp. UBA1028	1
Hallstatt	ERR5766166	2478954	Catenibacterium sp. co_0103	28
Hallstatt	ERR5766166	946362	Salpingoeca rosetta	1
Hallstatt	ERR5766166	1515613	Porphyromonas sp. COT-239 OH1446	1
Hallstatt	ERR5766166	2044936	Bacteroidia bacterium	4
Hallstatt	ERR5766166	2048140	uncultured Agathobaculum sp.	1
Hallstatt	ERR5766166	3029274	Amygdalobacter nucleatus	1
Hallstatt	ERR5766166	1310903	Acinetobacter baumannii 45002_9	1
Hallstatt	ERR5766166	525280	Erysipelothrix rhusiopathiae ATCC 19414	1
Hallstatt	ERR5766166	2293135	Roseburia sp. AF25-25LB	1
Hallstatt	ERR5766166	1945887	Prevotellaceae bacterium MN60	1
Hallstatt	ERR5766166	2815774	Hornefia	1
Hallstatt	ERR5766166	764101	Saccharomyces cerevisiae FostersO	11
Hallstatt	ERR5766166	2052930	Yersinia phage fPS-2	9
Hallstatt	ERR5766166	180164	Blautia schinkii	1
Hallstatt	ERR5766166	2024310	Shigella phage Sf25	3
Hallstatt	ERR5766166	686665	unclassified Bifidobacteriaceae (miscellaneous)	2
Hallstatt	ERR5766166	747645	Parvibacter caecicola	2
Hallstatt	ERR5766166	29322	[Eubacterium] cellulosolvens	1
Hallstatt	ERR5766166	425941	Hoylesella nanceiensis	1
Hallstatt	ERR5766166	941323	Escherichia coli VR50	1
Hallstatt	ERR5766166	59201	Salmonella enterica subsp. enterica	2
Hallstatt	ERR5766166	2491051	Prevotella sp. OH937_COT-195	3
Hallstatt	ERR5766166	28129	Prevotella denticola	1
Hallstatt	ERR5766166	182709	Oceanobacillus	188
Hallstatt	ERR5766166	2508179	Escherichia phage vB_EcoM_G8	7
Hallstatt	ERR5766166	1528	Eubacterium barkeri	1
Hallstatt	ERR5766166	445334	Clostridium perfringens C str. JGS1495	5
Hallstatt	ERR5766166	626935	Collinsella tanakaei	3
Hallstatt	ERR5766166	2049937	Tequatrovirus hy01	2
Hallstatt	ERR5766166	2529387	Tepidibacter sp.	1
Hallstatt	ERR5766166	85004	Bifidobacteriales	194
Hallstatt	ERR5766166	1841857	Culturomica massiliensis	1
Hallstatt	ERR5766166	39486	Dorea formicigenerans	15
Hallstatt	ERR5766166	84998	Coriobacteriia	433
Hallstatt	ERR5766166	1206560	Yersinia phage phiD1	1
Hallstatt	ERR5766166	2762212	Phocaeicola intestinalis	1
Hallstatt	ERR5766166	1766203	Abyssisolibacter fermentans	1
Hallstatt	ERR5766166	498718	Slackia equolifaciens	1
Hallstatt	ERR5766166	1165861	Puccinia striiformis f. sp. tritici PST-78	11
Hallstatt	ERR5766166	78345	Bifidobacterium merycicum	101
Hallstatt	ERR5766166	2292329	Collinsella sp. OM08-14AT	1
Hallstatt	ERR5766166	1896993	Collinsella sp. 60_9	2
Hallstatt	ERR5766166	1147159	Ornithinibacillus scapharcae	1
Hallstatt	ERR5766166	1879010	Bacillota bacterium	2
Hallstatt	ERR5766166	184064	Thermodesulfobium narugense	1
Hallstatt	ERR5766166	89153	[Clostridium] hylemonae	1
Hallstatt	ERR5766166	2267246	Edaphovirga cremea	1
Hallstatt	ERR5766166	1513	Clostridium tetani	1
Hallstatt	ERR5766166	1490	Paraclostridium bifermentans	14
Hallstatt	ERR5766166	562	Escherichia coli	649
Hallstatt	ERR5766166	230603	Saccharomyces uvarum	2
Hallstatt	ERR5766166	2163891	Enterobacteria phage vB_EcoM_IME341	2
Hallstatt	ERR5766166	1969173	Blautia sp. LMAG89	1
Hallstatt	ERR5766166	1300	Streptococcaceae	1
Hallstatt	ERR5766166	2841509	Butyricicoccus intestinisimiae	29
Hallstatt	ERR5766166	2562699	unclassified Mosigvirus	1
Hallstatt	ERR5766166	1917878	Prevotella ihumii	1
Hallstatt	ERR5766166	1080232	Penicillium hispanicum	1
Hallstatt	ERR5766166	1547	Thomasclavelia ramosa	2
Hallstatt	ERR5766166	2487118	Intestinibaculum porci	3
Hallstatt	ERR5766166	1796613	Bacteroides caecimuris	1
Hallstatt	ERR5766166	36834	Clostridium celatum	1
Hallstatt	ERR5766166	935224	Flavobacterium urumqiense	1
Hallstatt	ERR5766166	1872444	Alistipes sp.	2
Hallstatt	ERR5766166	652706	Oribacterium sp. oral taxon 078	2
Hallstatt	ERR5766166	310300	Bacteroides pyogenes	3
Hallstatt	ERR5766166	2806552	Bulleidia sp. zg-1006	1
Hallstatt	ERR5766166	654363	Campylobacter troglodytis	27
Hallstatt	ERR5766166	216816	Bifidobacterium longum	32
Hallstatt	ERR5766166	1262943	Roseburia sp. CAG197	26
Hallstatt	ERR5766166	657318	Agathobacter rectalis DSM 17629	1
Hallstatt	ERR5766166	2497639	Thermoflexales bacterium	1
Hallstatt	ERR5766166	1965571	Erysipelatoclostridium sp. An173	1
Hallstatt	ERR5766166	102106	Collinsella	1280
Hallstatt	ERR5766166	2698480	Pneumocystis sp. 'macacae'	1
Hallstatt	ERR5766166	2709790	Adlercreutzia sp. ZJ154	1
Hallstatt	ERR5766166	2163881	Paenibacillus cremeus	1
Hallstatt	ERR5766166	2511991	Enterobacter cloacae complex sp. 4DZ1-17B1	1
Hallstatt	ERR5766166	2049049	Veillonellaceae bacterium	4
Hallstatt	ERR5766166	2883214	Lacrimispora sp. 210928-DFI.3.58	2
Hallstatt	ERR5766166	451864	Dikarya	32
Hallstatt	ERR5766166	2024219	Prevotella sp. P4-98	4
Hallstatt	ERR5766166	1235591	Pseudorhodoplanes sinuspersici	1
Hallstatt	ERR5766166	1093900	Thyridium curvatum	1
Hallstatt	ERR5766166	2561898	Candidatus Campylobacter infans	6
Hallstatt	ERR5766166	1351	Enterococcus faecalis	1
Hallstatt	ERR5766166	1077285	Bacteroides faecis MAJ27	1
Hallstatt	ERR5766166	2608889	unclassified Escherichia	1
Hallstatt	ERR5766166	493781	Falsibacillus pallidus	1
Hallstatt	ERR5766166	1216932	Clostridium bornimense	1
Hallstatt	ERR5766166	2718931	Clostridium sp. K13	1
Hallstatt	ERR5766166	39956	Methylobacterium mesophilicum	1
Hallstatt	ERR5766166	195950	Tannerella	2
Hallstatt	ERR5766166	47600	Gossypium anomalum	1
Hallstatt	ERR5766166	84086	unclassified Bacillota	2
Hallstatt	ERR5766166	1263090	Odoribacter splanchnicus CAG14	1
Hallstatt	ERR5766166	2950770	Shigella phage ESh24	7
Hallstatt	ERR5766166	179637	Halococcus dombrowskii	9
Hallstatt	ERR5766166	815	Bacteroidaceae	27
Hallstatt	ERR5766166	1573535	Holdemanella	500
Hallstatt	ERR5766166	2292221	Collinsella sp. AF20-14LB	6
Hallstatt	ERR5766166	2293228	Ruminococcus sp. OF02-6	1
Hallstatt	ERR5766166	85831	Bacteroides acidifaciens	1
Hallstatt	ERR5766166	490185	Gemmobacter aquaticus	1
Hallstatt	ERR5766166	33959	Lactobacillus johnsonii	1
Hallstatt	ERR5766166	2629304	unclassified Oscillibacter	4
Hallstatt	ERR5766166	1967498	Ilumatobacter sp.	1
Hallstatt	ERR5766166	869686	Escherichia coli 9.0111	1
Hallstatt	ERR5766166	1262741	Bacteroides sp. CAG530	14
Hallstatt	ERR5766166	853	Faecalibacterium prausnitzii	48
Hallstatt	ERR5766166	2293184	Ruminococcus sp. AM16-34	2
Hallstatt	ERR5766166	33934	Anoxybacillus flavithermus	1
Hallstatt	ERR5766166	1914933	Siminovitchia terrae	1
Hallstatt	ERR5766166	1909294	Hyphomicrobiales bacterium	1
Hallstatt	ERR5766166	3035284	Prevotella sp. B2-R-102	13
Hallstatt	ERR5766166	2293084	Coprobacillus sp. OM08-19	2
Hallstatt	ERR5766166	2929492	Faecalibacterium sp. I3-3-33	4
Hallstatt	ERR5766166	2714353	Vescimonas fastidiosa	95
Hallstatt	ERR5766166	2293831	Lachnospiraceae bacterium OF09-6	1
Hallstatt	ERR5766166	1729679	Faecalibaculum	1
Hallstatt	ERR5766166	1496277	Lizonia empirigonia	1
Hallstatt	ERR5766166	1262823	Clostridium sp. CAG575	2
Hallstatt	ERR5766166	649757	Anaerostipes hadrus ATCC 29173 = JCM 17467	1
Hallstatt	ERR5766166	1499967	Candidatus Vecturithrix granuli	1
Hallstatt	ERR5766166	1897048	Clostridiales bacterium 52_15	17
Hallstatt	ERR5766166	1078089	Bacteroides sp. HPS0048	1
Hallstatt	ERR5766166	1637	Listeria	2
Hallstatt	ERR5766166	2767842	Lactiplantibacillus	6
Hallstatt	ERR5766166	56774	[Eubacterium] infirmum	1
Hallstatt	ERR5766166	1444170	Escherichia coli 3-475-03_S3_C2	1
Hallstatt	ERR5766166	39485	Lachnospira eligens	2
Hallstatt	ERR5766166	1618460	Candidatus Levybacteria bacterium GW2011_GWA2_41_15	1
Hallstatt	ERR5766166	1913650	Karamvirus	4
Hallstatt	ERR5766166	138074	Serratia symbiotica	1
Hallstatt	ERR5766166	471189	Gordonibacter pamelaeae	1
Hallstatt	ERR5766166	1531	Enterocloster clostridioformis	2
Hallstatt	ERR5766166	2306973	Bifidobacterium callimiconis	1
Hallstatt	ERR5766166	2575872	Bauldia sp.	1
Hallstatt	ERR5766166	1017280	Pseudoflavonifractor	1
Hallstatt	ERR5766166	192421	Planococcus maritimus	1
Hallstatt	ERR5766166	1380	Atopobium	3
Hallstatt	ERR5766166	2951805	Parabacteroides sp. AD58	1
Hallstatt	ERR5766166	331680	Treponema zioleckii	1
Hallstatt	ERR5766166	33039	[Ruminococcus] torques	6
Hallstatt	ERR5766166	1226324	Blautia sp. KLE 1732	1
Hallstatt	ERR5766166	411469	Anaerobutyricum hallii DSM 3353	1
Hallstatt	ERR5766166	712	Pasteurellaceae	2
Hallstatt	ERR5766166	620	Shigella	19
Hallstatt	ERR5766166	2705432	Bifidobacterium sp. DSM 109960	45
Hallstatt	ERR5766166	2292312	Collinsella sp. AM28-11LB	7
Hallstatt	ERR5766166	2825443	Siphoviridae sp. ctKeG8	1
Hallstatt	ERR5766166	411459	Blautia obeum ATCC 29174	3
Hallstatt	ERR5766166	1262695	Alistipes sp. CAG435	4
Hallstatt	ERR5766166	563031	Prevotella sp. C561	1
Hallstatt	ERR5766166	762209	Bifidobacterium callitrichos	1
Hallstatt	ERR5766166	1365484	Penicillium roqueforti FM164	101
Hallstatt	ERR5766166	3039116	Anaerocolumna sp. AGMB13025	1
Hallstatt	ERR5766166	1116132	Escherichia coli MP021552.7	1
Hallstatt	ERR5766166	1385	Bacillales	26
Hallstatt	ERR5766166	2787108	Romboutsia sp. 1001713B170131_170501_G6	2
Hallstatt	ERR5766166	2184699	Escherichia phage vB_EcoM_NBG2	1
Hallstatt	ERR5766166	89059	Ligilactobacillus acidipiscis	1
Hallstatt	ERR5766166	2742598	Limosilactobacillus	13
Hallstatt	ERR5766166	1760	Actinomycetes	103
Hallstatt	ERR5766166	29007	Neocallimastigaceae	2
Hallstatt	ERR5766166	1465765	Oceanobacillus massiliensis	2
Hallstatt	ERR5766166	1965635	Pseudoflavonifractor sp. An44	1
Hallstatt	ERR5766166	164546	Cupriavidus taiwanensis	1
Hallstatt	ERR5766166	1603888	Megasphaera sp. MJR8396C	1
Hallstatt	ERR5766166	186801	Clostridia	20
Hallstatt	ERR5766166	630129	Bifidobacterium catenulatum subsp. kashiwanohense	2
Hallstatt	ERR5766166	2834432	Bifidobacterium pongonis	16
Hallstatt	ERR5766166	1761889	Prevotella sp. tf2-5	1
Hallstatt	ERR5766166	196159	unclassified Sphingomonas	1
Hallstatt	ERR5766166	2605694	Roseiconus lacunae	1
Hallstatt	ERR5766166	78258	Parascardovia denticolens	1
Hallstatt	ERR5766166	86331	Mogibacterium	662
Hallstatt	ERR5766166	2726954	Sarcina sp. JB2	16
Hallstatt	ERR5766166	329885	Friedmanniomyces endolithicus	1
Hallstatt	ERR5766166	1095631	Saccharomyces cerevisiae x Saccharomyces kudriavzevii VIN7	2
Hallstatt	ERR5766166	280332	Bradyrhizobium jicamae	1
Hallstatt	ERR5766166	2834433	Bifidobacterium saguinibicoloris	1
Hallstatt	ERR5766166	1509	Clostridium sporogenes	2
Hallstatt	ERR5766166	1334191	Levilactobacillus brevis BSO 464	1
Hallstatt	ERR5766166	2292274	Clostridiaceae bacterium OM08-6BH	2
Hallstatt	ERR5766166	906938	Rhynchospora pubera	1
Hallstatt	ERR5766166	544447	unclassified Erysipelotrichaceae	1
Hallstatt	ERR5766166	712466	Prevotella sp. oral taxon 376	1
Hallstatt	ERR5766166	744512	Treponema rectale	7
Hallstatt	ERR5766166	2448911	Escherichia phage OLB35	1
Hallstatt	ERR5766166	1623490	uncultured Gemmiger sp.	65
Hallstatt	ERR5766166	1505659	uncultured Intestinibacter sp.	7
Hallstatt	ERR5766166	2293074	Coprobacillus sp. AM17-34	1
Hallstatt	ERR5766166	1230904	Lachancea sp. 'fantastica'	1
Hallstatt	ERR5766166	29845	Penicillium vulpinum	4
Hallstatt	ERR5766166	1437360	Bradyrhizobium erythrophlei	4
Hallstatt	ERR5766166	1262991	Firmicutes bacterium CAG882	1
Hallstatt	ERR5766166	340071	Criblamydia sequanensis	1
Hallstatt	ERR5766166	2293125	Prevotella sp. AM42-24	36
Hallstatt	ERR5766166	3562	Spinacia oleracea	1
Hallstatt	ERR5766166	451757	Clostridium perfringens NCTC 8239	3
Hallstatt	ERR5766166	2559592	unclassified Dhakavirus	4
Hallstatt	ERR5766166	762968	Paraprevotella clara YIT 11840	3
Hallstatt	ERR5766166	4498	Avena sativa	2
Hallstatt	ERR5766166	158846	Megamonas	1
Hallstatt	ERR5766166	33926	Candidatus Phytoplasma	2
Hallstatt	ERR5766166	91928	Exophiala spinifera	1
Hallstatt	ERR5766166	2609666	unclassified Halomonas	1
Hallstatt	ERR5766166	2548455	Clostridium cuniculi	3
Hallstatt	ERR5766166	2885262	Blautia sp. DFI.6.71	1
Hallstatt	ERR5766166	2020949	Romboutsia weinsteinii	1
Hallstatt	ERR5766166	2218499	Escherichia phage KIT03	4
Hallstatt	ERR5766166	498761	Heliomicrobium modesticaldum Ice1	8
Hallstatt	ERR5766166	1855374	Lachnospiraceae bacterium KH1T2	2
Hallstatt	ERR5766166	1499973	Escherichia marmotae	1
Hallstatt	ERR5766166	2837504	Heyndrickxia	1
Hallstatt	ERR5766166	1895721	Bacteroidia bacterium 44-10	1
Hallstatt	ERR5766166	2750993	Snodgrassella sp. W8124	1
Hallstatt	ERR5766166	2559924	Enterococcus pingfangensis	1
Hallstatt	ERR5766166	47500	Aneurinibacillus migulanus	1
Hallstatt	ERR5766166	2929491	Faecalibacterium sp. HTF-F	12
Hallstatt	ERR5766166	1262932	Prevotella sp. CAG604	28
Hallstatt	ERR5766166	2950780	Shigella phage ESh33	1
Hallstatt	ERR5766166	159274	uncultured Porphyromonas sp.	3
Hallstatt	ERR5766166	2779357	Thermophilibacter gallinarum	3
Hallstatt	ERR5766166	2606626	Sodaliphilus pleomorphus	12
Hallstatt	ERR5766166	2918874	Escherichia phage vB_EcoM_ESCO58	1
Hallstatt	ERR5766166	2052932	Yersinia phage fPS-90	2
Hallstatt	ERR5766166	301302	Roseburia faecis	26
Hallstatt	ERR5766166	82374	Anaerovibrio lipolyticus	29
Hallstatt	ERR5766166	2292342	Collinsella sp. TM06-3	1
Hallstatt	ERR5766166	2024226	Prevotella sp. P5-64	1
Hallstatt	ERR5766166	2547395	Paenibacillus piri	1
Hallstatt	ERR5766166	1690	Bifidobacterium pseudolongum subsp. globosum	2
Hallstatt	ERR5766166	201174	Actinomycetota	115
Hallstatt	ERR5766166	84406	Virgibacillus	1
Hallstatt	ERR5766166	100886	Catenibacterium mitsuokai	418
Hallstatt	ERR5766166	515414	Prevotella falsenii	1
Hallstatt	ERR5766166	1630162	Bifidobacterium tissieri	1
Hallstatt	ERR5766166	258255	Pseudovibrio	1
Hallstatt	ERR5766166	216572	Oscillospiraceae	180
Hallstatt	ERR5766166	2678885	Faecalibacillus	1
Hallstatt	ERR5766166	2586637	Streptomyces sp. NP160	1
Hallstatt	ERR5766166	1262838	Clostridium sp. CAG768	1
Hallstatt	ERR5766166	1629719	Clostridiaceae bacterium BRH_c20a	1
Hallstatt	ERR5766166	1852920	Tenericutes bacterium ADurb.Bin239	1
Hallstatt	ERR5766166	433296	Aminipila butyrica	7
Hallstatt	ERR5766166	183963	Halobacteria	6
Hallstatt	ERR5766166	55601	Vibrio anguillarum	3
Hallstatt	ERR5766166	405946	Oceanobacillus caeni	1
Hallstatt	ERR5766166	913326	Skermanella stibiiresistens	1
Hallstatt	ERR5766166	1002725	Shigella phage Shfl2	2
Hallstatt	ERR5766166	163735	Phaseoleae	1
Hallstatt	ERR5766166	1090926	Escherichia coli W26	2
Hallstatt	ERR5766166	2292181	Firmicutes bacterium AF25-13AC	5
Hallstatt	ERR5766166	1679	Bifidobacterium longum subsp. longum	3
Hallstatt	ERR5766166	2294117	Hydrogenophaga borbori	1
Hallstatt	ERR5766166	1313211	Lentisphaeria	1
Hallstatt	ERR5766166	1263010	Firmicutes bacterium CAG227	1
Hallstatt	ERR5766166	2708340	Actinomyces sp. zg-332	1
Hallstatt	ERR5766166	3044209	Olsenella sp. YH-ols2216	1
Hallstatt	ERR5766166	33038	[Ruminococcus] gnavus	1
Hallstatt	ERR5766166	2681597	Escherichia phage RB14	1
Hallstatt	ERR5766166	1965302	Romboutsia sp.	3
Hallstatt	ERR5766166	2763671	Jingyaoa shaoxingensis	1
Hallstatt	ERR5766166	1395125	Prevotella salivae F0493	1
Hallstatt	ERR5766166	1965305	Terrisporobacter sp.	4
Hallstatt	ERR5766166	1262767	Catenibacterium sp. CAG290	44
Hallstatt	ERR5766166	2772068	uncultured phage cr8_1	1
Hallstatt	ERR5766166	2292226	Collinsella sp. AF25-2LB	2
Hallstatt	ERR5766166	1671927	uncultured Acetatifactor sp.	1
Hallstatt	ERR5766166	2292006	Clostridium sp. AF32-12BH	1
Hallstatt	ERR5766166	2948732	Gualtarvirus	1
Hallstatt	ERR5766166	657319	[Eubacterium] siraeum 703	2
Hallstatt	ERR5766166	114280	Cichorium endivia	4
Hallstatt	ERR5766166	1182663	Escherichia coli KTE56	1
Hallstatt	ERR5766166	904	Acidaminococcus	4
Hallstatt	ERR5766166	810	Chlamydia	1
Hallstatt	ERR5766166	2528024	Lacipirellula limnantheis	1
Hallstatt	ERR5766166	307249	uncultured Sporomusa sp.	3
Hallstatt	ERR5766166	2925336	Hallella absiana	8
Hallstatt	ERR5766166	2	Bacteria	3557
Hallstatt	ERR5766166	483371	Ochromonadaceae sp. CCMP2298	1
Hallstatt	ERR5766166	1637502	Odoribacter sp. N15.MGS-14	1
Hallstatt	ERR5766166	1074	Rhodoblastus acidophilus	1
Hallstatt	ERR5766166	2292298	Butyricicoccus sp. OF10-2	2
Hallstatt	ERR5766166	2844380	Collinsella sp. zg1085	1
Hallstatt	ERR5766166	2646026	unclassified Psychrilyobacter	1
Hallstatt	ERR5766166	2486576	Absicoccus porci	5
Hallstatt	ERR5766166	325984	Dioscorea zingiberensis	1
Hallstatt	ERR5766166	52225	Mitsuokella	4
Hallstatt	ERR5766166	83333	Escherichia coli K-12	3
Hallstatt	ERR5766166	36738	Halococcus salifodinae	1
Hallstatt	ERR5766166	118967	Anaerorhabdus furcosa	1
Hallstatt	ERR5766166	763406	Pichia membranifaciens NRRL Y-2026	1
Hallstatt	ERR5766166	564	Escherichia fergusonii	6
Hallstatt	ERR5766166	37914	Dietzia	3
Hallstatt	ERR5766166	349931	Clostridium cavendishii	1
Hallstatt	ERR5766166	2591384	uncultured Dysosmobacter sp.	1
Hallstatt	ERR5766166	987066	Pseudoscardovia radai	1
Hallstatt	ERR5766166	889794	uncultured Cloacibacillus sp.	1
Hallstatt	ERR5766166	411466	Schaalia odontolytica ATCC 17982	5
Hallstatt	ERR5766166	1872471	Alloprevotella sp.	1
Hallstatt	ERR5766166	390894	Lophium mytilinum	1
Hallstatt	ERR5766166	652716	Prevotella sp. oral taxon 299	1
Hallstatt	ERR5766166	1235798	Dorea sp. 5-2	1
Hallstatt	ERR5766166	2060878	Solobacterium sp.	1
Hallstatt	ERR5766166	451871	Eurotiomycetidae	16
Hallstatt	ERR5766166	332102	Fluviicola	1
Hallstatt	ERR5766166	1450541	Aspergillus indologenus CBS 114.80	1
Hallstatt	ERR5766166	1267	Sarcina ventriculi	126
Hallstatt	ERR5766166	1765219	Bifidobacterium eulemuris	1
Hallstatt	ERR5766166	1268996	Escherichia coli 908541	1
Hallstatt	ERR5766166	2292015	Collinsella sp. AF38-3AC	1
Hallstatt	ERR5766166	77635	Bifidobacterium subtile	2
Hallstatt	ERR5766166	3870	Lupinus albus	17
Hallstatt	ERR5766166	2292069	Ruminococcus sp. AF41-9	3
Hallstatt	ERR5766166	2950779	Shigella phage ESh32	1
Hallstatt	ERR5766166	29347	[Clostridium] scindens	1
Hallstatt	ERR5766166	2292209	Collinsella sp. AF05-8-2	1
Hallstatt	ERR5766166	3058369	Nocardioides sp. SOB77	2
Hallstatt	ERR5766166	2292042	Eggerthella sp. AM16-19	1
Hallstatt	ERR5766166	171693	Oceanobacillus picturae	27
Hallstatt	ERR5766166	1643824	Atopobiaceae	120
Hallstatt	ERR5766166	2010828	Aquipluma nitroreducens	1
Hallstatt	ERR5766166	33024	Phascolarctobacterium	68
Hallstatt	ERR5766166	85569	Salmonella enterica subsp. enterica serovar Typhimurium str. DT104	1
Hallstatt	ERR5766166	626930	Bacteroides fluxus	1
Hallstatt	ERR5766166	1903262	Bacteroides ndongoniae	1
Hallstatt	ERR5766166	1005419	Escherichia coli 97.0010	1
Hallstatt	ERR5766166	84112	Eggerthella lenta	3
Hallstatt	ERR5766166	189722	Hoylesella marshii	2
Hallstatt	ERR5766166	2949298	unclassified Crassvirales	1
Hallstatt	ERR5766166	187328	Veillonella montpellierensis	1
Hallstatt	ERR5766166	1260	Finegoldia magna	1
Hallstatt	ERR5766166	4558	Sorghum bicolor	1
Hallstatt	ERR5766166	2696391	Escherichia phage dhaeg	2
Hallstatt	ERR5766166	41297	Sphingomonadaceae	4
Hallstatt	ERR5766166	1262990	Firmicutes bacterium CAG884	2
Hallstatt	ERR5766166	2849657	Lagierella sp.	1
Hallstatt	ERR5766166	2949659	Collinsella sp. BG-O-102	1
Hallstatt	ERR5766166	284592	Debaryomyces hansenii CBS767	1
Hallstatt	ERR5766166	412447	Criblamydiaceae	1
Hallstatt	ERR5766166	2985654	Escherichia phage vB_EcoM-UFV11	3
Hallstatt	ERR5766166	2083273	Nitzschia sp. NIES-3576	1
Hallstatt	ERR5766166	40117	Nitrospirota	1
Hallstatt	ERR5766166	1712675	Turicibacter sp. H121	2
Hallstatt	ERR5766166	1924110	Massilimicrobiota	1
Hallstatt	ERR5766166	502779	Paracoccidioides lutzii Pb01	1
Hallstatt	ERR5766166	33964	Leuconostoc citreum	1
Hallstatt	ERR5766166	300275	Lachancea	1
Hallstatt	ERR5766166	1965564	Massilimicrobiota sp. An142	10
Hallstatt	ERR5766166	84108	Slackia	41
Hallstatt	ERR5766166	68336	BacteroidotaChlorobiota group	5
Hallstatt	ERR5766166	1131492	Aspergillaceae	105
Hallstatt	ERR5766166	2249	Halococcus	26
Hallstatt	ERR5766166	2763644	Zhenpiania hominis	2
Hallstatt	ERR5766166	1658109	Candidatus Stoquefichus sp. SB1	1
Hallstatt	ERR5766166	2626256	unclassified Megasphaera	1
Hallstatt	ERR5766166	2652285	Selenomonas montiformis	2
Hallstatt	ERR5766166	118748	Bulleidia extructa	1
Hallstatt	ERR5766166	1531966	[Torrubiella] hemipterigena	1
Hallstatt	ERR5766166	1245	Leuconostoc mesenteroides	1
Hallstatt	ERR5766166	469008	Escherichia coli BL21(DE3)	1
Hallstatt	ERR5766166	1838	Saccharopolyspora hordei	1
Hallstatt	ERR5766166	758829	Escherichia coli ECA-0157	1
Hallstatt	ERR5766166	49451	Nicotiana attenuata	1
Hallstatt	ERR5766166	2691085	Yersinia phage vB_YepM_ZN18	2
Hallstatt	ERR5766166	4893	Saccharomycetaceae	219
Hallstatt	ERR5766166	2697094	Shigella phage vB_SsoM_113	3
Hallstatt	ERR5766166	2161814	Lactimicrobium massiliense	49
Hallstatt	ERR5766166	2646097	unclassified Bacteroides	33
Hallstatt	ERR5766166	1865	Actinoplanes	1
Hallstatt	ERR5766166	2199	Methanogenium organophilum	1
Hallstatt	ERR5766166	2844252	Tequatrovirus ecombl75	1
Hallstatt	ERR5766166	1343	Streptococcus vestibularis	1
Hallstatt	ERR5766166	56	Sorangium cellulosum	1
Hallstatt	ERR5766166	857566	Nadsonia fulvescens var. elongata DSM 6958	1
Hallstatt	ERR5766166	2293173	Ruminococcus sp. AF31-14BH	1
Hallstatt	ERR5766166	1896206	Fibrobacter sp. UWB7	1
Hallstatt	ERR5766166	2841531	Pseudoflavonifractor sp. MSJ-37	1
Hallstatt	ERR5766166	2763014	Agathobaculum hominis	2
Hallstatt	ERR5766166	1796635	Longicatena caecimuris	1
Hallstatt	ERR5766166	1965560	Lachnoclostridium sp. An138	1
Hallstatt	ERR5766166	2053303	Marinilabiliales bacterium	1
Hallstatt	ERR5766166	2292180	Ruminococcaceae bacterium AF10-16	1
Hallstatt	ERR5766166	2591366	Klebsiella phage vB_KpnM_Potts1	1
Hallstatt	ERR5766166	2161815	Gordonibacter sp. Marseille-P4307	1
Hallstatt	ERR5766166	501571	Butyricicoccus pullicaecorum	1
Hallstatt	ERR5766166	1737424	Blautia massiliensis (ex Durand et al. 2017)	2
Hallstatt	ERR5766166	2219103	Inoviridae sp.	2
Hallstatt	ERR5766166	2646395	unclassified Faecalibacterium	7
Hallstatt	ERR5766166	888727	Eubacterium sulci ATCC 35585	4
Hallstatt	ERR5766166	2692869	Trichocoleus sp. FACHB-262	1
Hallstatt	ERR5766166	2049027	Gemmiger sp.	4
Hallstatt	ERR5766166	28127	Hoylesella buccalis	5
Hallstatt	ERR5766166	3055873	Escherichia phage LH2	11
Hallstatt	ERR5766166	169388	Fusarium solani	1
Hallstatt	ERR5766166	1353	Enterococcus gallinarum	1
Hallstatt	ERR5766166	343874	Empedobacter falsenii	1
Hallstatt	ERR5766166	2763645	Lentihominibacter hominis	2
Hallstatt	ERR5766166	1432547	Klebsiella pneumoniae IS22	1
Hallstatt	ERR5766166	1871016	Collinsella phocaeensis	2
Hallstatt	ERR5766166	1885916	Paraliobacillus sediminis	1
Hallstatt	ERR5766166	1304888	Limisalsivibrio acetivorans	1
Hallstatt	ERR5766166	76123	Hoylesella enoeca	5
Hallstatt	ERR5766166	1508657	Ruminiclostridium	1
Hallstatt	ERR5766166	69218	Enterobacter cancerogenus	1
Hallstatt	ERR5766166	223390	Ancylobacter polymorphus	1
Hallstatt	ERR5766166	2825575	Siphoviridae sp. ctcx61	1
Hallstatt	ERR5766166	218139	Aeriscardovia aeriphila	1
Hallstatt	ERR5766166	2075549	Pseudomonas sp. MPBD7-1	1
Hallstatt	ERR5766166	1946309	Catenibacterium sp. UBA627	2
Hallstatt	ERR5766166	1262812	Clostridium sp. CAG470	1
Hallstatt	ERR5766166	1912215	Acidipropionibacterium	1
Hallstatt	ERR5766166	2851032	Escherichia phage 132	5
Hallstatt	ERR5766166	2784388	Clostridium vitabionis	1
Hallstatt	ERR5766166	518637	Holdemanella biformis DSM 3989	7
Hallstatt	ERR5766166	93944	Nonomuraea gerenzanensis	1
Hallstatt	ERR5766166	159298	Deschampsia antarctica	2
Hallstatt	ERR5766166	1263057	Bifidobacterium adolescentis CAG119	3
Hallstatt	ERR5766166	1161902	Eubacterium nodatum ATCC 33099	2
Hallstatt	ERR5766166	1323	Faecalicoccus pleomorphus	3
Hallstatt	ERR5766166	818	Bacteroides thetaiotaomicron	3
Hallstatt	ERR5766166	2292901	Firmicutes bacterium OM04-13BH	3
Hallstatt	ERR5766166	1761793	Marinobacter sp. DSM 26671	1
Hallstatt	ERR5766166	2843419	Marfavirus	1
Hallstatt	ERR5766166	2491058	Erysipelotrichaceae bacterium OH741_COT-311	2
Hallstatt	ERR5766166	102148	Solobacterium moorei	6
Hallstatt	ERR5766166	40520	Blautia obeum	11
Hallstatt	ERR5766166	1897043	Clostridiales bacterium 41_12_two_minus	2
Hallstatt	ERR5766166	765821	uncultured Blautia sp.	45
Hallstatt	ERR5766166	1263098	uncultured Parasutterella sp.	1
Hallstatt	ERR5766166	1917867	Bacilliculturomica massiliensis	1
Hallstatt	ERR5766166	2599297	Sphingomonas suaedae	1
Hallstatt	ERR5766166	1520	Clostridium beijerinckii	3
Hallstatt	ERR5766166	1298922	Bifidobacterium longum D2957	1
Hallstatt	ERR5766166	1805472	Clostridium mediterraneense	1
Hallstatt	ERR5766166	569	Hafnia alvei	1
Hallstatt	ERR5766166	398626	Helicobacter macacae	1
Hallstatt	ERR5766166	1280684	Butyrivibrio sp. FCS006	1
Hallstatt	ERR5766166	79604	Denitrobacterium detoxificans	2
Hallstatt	ERR5766166	1227363	Ligilactobacillus saerimneri 30a	1
Hallstatt	ERR5766166	3019066	Sulfurovum xiamenensis	1
Hallstatt	ERR5766166	1507	Clostridium sp. ATCC 29733	1
Hallstatt	ERR5766166	1768210	Vagococcus martis	1
Hallstatt	ERR5766166	697907	Cryptophyta sp. CCMP2293	1
Hallstatt	ERR5766166	764100	Saccharomyces cerevisiae VL3	2
Hallstatt	ERR5766166	1400053	Bacteroidales bacterium CF	1
Hallstatt	ERR5766166	2995640	Escherichia phage ph0021	3
Hallstatt	ERR5766166	1392248	Aspergillus campestris IBT 28561	4
Hallstatt	ERR5766166	1263008	Firmicutes bacterium CAG194	1
Hallstatt	ERR5766166	147538	Pezizomycotina	10
Hallstatt	ERR5766166	1683	Bifidobacterium angulatum	2892
Hallstatt	ERR5766166	1768196	Erysipelotrichaceae bacterium MTC7	1
Hallstatt	ERR5766166	2560445	Mosigvirus hp3	1
Hallstatt	ERR5766166	159272	uncultured Prevotella sp.	631
Hallstatt	ERR5766166	384638	[Bacteroides] pectinophilus	1
Hallstatt	ERR5766166	46228	[Ruminococcus] lactaris	1
Hallstatt	ERR5766166	2292270	Ruminococcaceae bacterium TF06-43	3
Hallstatt	ERR5766166	28051	Lachnospira multipara	1
Hallstatt	ERR5766166	2797408	Escherichia phage vB_EcoM-BECP11	1
Hallstatt	ERR5766166	20	Phenylobacterium	1
Hallstatt	ERR5766166	1347366	Clostridium massiliamazoniense	2
Hallstatt	ERR5766166	1843491	Selenomonadaceae	11
Hallstatt	ERR5766166	1926672	Prevotellamassilia	18
Hallstatt	ERR5766166	2880889	Escherichia phage PSD2001	1
Hallstatt	ERR5766166	2767882	Furfurilactobacillus	1
Hallstatt	ERR5766166	5074	Penicillium brevicompactum	1
Hallstatt	ERR5766166	2648079	unclassified Blautia	6
Hallstatt	ERR5766166	2509433	Senegalimassilia faecalis	1
Hallstatt	ERR5766166	1514668	Ruminococcus sp. HUN007	1
Hallstatt	ERR5766166	981350	Komagataella phaffii CBS 7435	4
Hallstatt	ERR5766166	35608	Artemisia annua	1
Hallstatt	ERR5766166	165779	Anaerococcus	1
Hallstatt	ERR5766166	1262938	Prevotella sp. CAG924	22
Hallstatt	ERR5766166	83526	Companilactobacillus paralimentarius	4
Hallstatt	ERR5766166	742723	Lachnospiraceae bacterium 2_1_46FAA	1
Hallstatt	ERR5766166	765067	Cutibacterium acnes HL053PA2	3
Hallstatt	ERR5766166	4530	Oryza sativa	1
Hallstatt	ERR5766166	376804	Phocaeicola barnesiae	1
Hallstatt	ERR5766166	2292207	Collinsella sp. AF02-46-1	2
Hallstatt	ERR5766166	2013854	Candidatus Wallbacteria bacterium HGW-Wallbacteria-1	1
Hallstatt	ERR5766166	1130380	unclassified Spirochaetota	1
Hallstatt	ERR5766166	36656	Penicillium crustosum	1
Hallstatt	ERR5766166	2737	Vagococcus	1
Hallstatt	ERR5766166	1328	Streptococcus anginosus	1
Hallstatt	ERR5766166	838	Prevotella	4210
Hallstatt	ERR5766166	1360	Lactococcus lactis subsp. lactis	1
Hallstatt	ERR5766166	2631580	unclassified Bradyrhizobium	1
Hallstatt	ERR5766166	1730	Eubacterium	369
Hallstatt	ERR5766166	2302958	Ruminococcus sp. OM02-16LB	2
Hallstatt	ERR5766166	1204522	Escherichia phage ECML-134	2
Hallstatt	ERR5766166	2315334	Helicobacter burdigaliensis	1
Hallstatt	ERR5766166	207244	Anaerostipes	4
Hallstatt	ERR5766166	433286	Anaerocolumna cellulosilytica	1
Hallstatt	ERR5766166	1515612	Sphingopyxis fribergensis	1
Hallstatt	ERR5766166	2070621	Pseudomonas sp. GW460-12	1
Hallstatt	ERR5766166	1897049	Clostridiales bacterium 59_14	2
Hallstatt	ERR5766166	423349	Mucilaginibacter	1
Hallstatt	ERR5766166	876090	environmental samples	1
Hallstatt	ERR5766166	99	Ancylobacter	1
Hallstatt	ERR5766166	1841865	Mediterranea massiliensis	2
Hallstatt	ERR5766166	5076	Penicillium chrysogenum	1
Hallstatt	ERR5766166	322505	Sharpea azabuensis	7
Hallstatt	ERR5766166	2742709	Microcoleus sp. bin38.metabat.b11b12b14.051	1
Hallstatt	ERR5766166	33882	Microbacterium	6
Hallstatt	ERR5766166	2627917	unclassified Dorea	1
Hallstatt	ERR5766166	374106	Campylobacter cuniculorum	1
Hallstatt	ERR5766166	2767888	Liquorilactobacillus	1
Hallstatt	ERR5766166	2498120	Campylobacter sp. US33a	1
Hallstatt	ERR5766166	1004303	Ferruginibacter	1
Hallstatt	ERR5766166	2912627	Levilactobacillus phage ENFP1	1
Hallstatt	ERR5766166	2005473	Muribaculaceae	2
Hallstatt	ERR5766166	1805149	Fibrobacteres bacterium CG2_30_45_31	1
Hallstatt	ERR5766166	2606637	Hallella mizrahii	5
Hallstatt	ERR5766166	487173	Dialister succinatiphilus	2
Hallstatt	ERR5766166	1298	Deinococcus	1
Hallstatt	ERR5766166	1068	Rhodomicrobium	1
Hallstatt	ERR5766166	3025756	unclassified Thomasclavelia	1
Hallstatt	ERR5766166	28125	Prevotella bivia	5
Hallstatt	ERR5766166	316612	Methylibium	1
Hallstatt	ERR5766166	2717365	Ktedonobacteria bacterium brp13	1
Hallstatt	ERR5766166	2011094	Coriobacteriaceae bacterium	9
Hallstatt	ERR5766166	88431	Dorea longicatena	8
Hallstatt	ERR5766166	2691581	Azoarcus sp. TTM-91	1
Hallstatt	ERR5766166	1945871	Hallerella porci	1
Hallstatt	ERR5766166	36651	Penicillium digitatum	2
Hallstatt	ERR5766166	77133	uncultured bacterium	30
Hallstatt	ERR5766166	2639466	unclassified Butyrivibrio	2
Hallstatt	ERR5766166	659425	Thermoclostridium caenicola	1
Hallstatt	ERR5766166	658656	Lachnospiraceae bacterium 6_1_37FAA	1
Hallstatt	ERR5766166	2852103	Escherichia phage JK1	1
Hallstatt	ERR5766166	1780378	Clostridiales bacterium CHKCI001	1
Hallstatt	ERR5766166	1262911	Oscillibacter sp. CAG241	18
Hallstatt	ERR5766166	1852370	Prevotellamassilia timonensis	22
Hallstatt	ERR5766166	2683645	unclassified Mycoplasma	1
Hallstatt	ERR5766166	2292992	Catenibacterium sp. AM22-6LB	2
Hallstatt	ERR5766166	4890	Ascomycota	8
Hallstatt	ERR5766166	1955243	Blautia sp.	6
Hallstatt	ERR5766166	349751	Corynebacterium marinum	1
Hallstatt	ERR5766166	303241	Liquorilactobacillus oeni	1
Hallstatt	ERR5766166	1945891	Bacteroidales bacterium WCE2008	1
Hallstatt	ERR5766166	2081604	Escherichia phage vB_EcoM-G28	8
Hallstatt	ERR5766166	158383	Olea europaea subsp. europaea	1
Hallstatt	ERR5766166	1797356	Bacteroidetes bacterium RBG_13_43_22	1
Hallstatt	ERR5766166	2025823	Salmonella phage SG1	2
Hallstatt	ERR5766166	204475	Gemmiger	94
Hallstatt	ERR5766166	2949669	Curtanaerobium respiraculi	1
Hallstatt	ERR5766166	33043	Coprococcus eutactus	3
Hallstatt	ERR5766166	204457	Sphingomonadales	1
Hallstatt	ERR5766166	1549949	Bradyrhizobium vignae	1
Hallstatt	ERR5766166	2239	Halobacterium	1
Hallstatt	ERR5766166	83770	Succinivibrio	1
Hallstatt	ERR5766166	2292979	Blautia sp. AM47-4	1
Hallstatt	ERR5766166	2939421	Bacteroides sp. ET71	1
Hallstatt	ERR5766166	1660078	Campylobacter sp. RM5004	1
Hallstatt	ERR5766166	1505	Paeniclostridium sordellii	9
Hallstatt	ERR5766166	34358	Kazachstania exigua	2
Hallstatt	ERR5766166	698776	Cellulosilyticum	1
Hallstatt	ERR5766166	1871020	Clostridium sp. Marseille-P3244	1
Hallstatt	ERR5766166	2684943	unclassified Coprococcus	1
Hallstatt	ERR5766166	1776392	Massilimicrobiota timonensis	1
Hallstatt	ERR5766166	1141141	Escherichia phage vB_EcoM_ACG-C40	7
Hallstatt	ERR5766166	1284775	Prevotella sp. S7-1-8	1
Hallstatt	ERR5766166	2719119	Corynebacterium rouxii	1
Hallstatt	ERR5766166	180295	Atopostipes suicloacalis	1
Hallstatt	ERR5766166	419005	Prevotella amnii	4
Hallstatt	ERR5766166	1965557	Massilimicrobiota sp. An134	1
Hallstatt	ERR5766166	1410383	Candidatus Tachikawaea gelatinosa	1
Hallstatt	ERR5766166	28025	Bifidobacterium animalis	5
Hallstatt	ERR5766166	2133947	Bradyrhizobium sp. MOS002	25
Hallstatt	ERR5766166	2985117	Citrobacter sp. Cm038	1
Hallstatt	ERR5766166	2738867	Brevibacillus sp. DP1.3A	1
Hallstatt	ERR5766166	2614131	Bifidobacterium choloepi	2
Hallstatt	ERR5766166	1472762	Enorma	1
Hallstatt	ERR5766166	500485	Penicillium rubens Wisconsin 54-1255	1
Hallstatt	ERR5766166	218538	Dialister invisus	2
Hallstatt	ERR5766166	360807	Roseburia inulinivorans	11
Hallstatt	ERR5766166	622	Shigella dysenteriae	5
Hallstatt	ERR5766166	1262770	Clostridium sp. CAG1024	1
Hallstatt	ERR5766166	544730	Carex littledalei	2
Hallstatt	ERR5766166	1520829	Peptostreptococcaceae bacterium pGA-8	1
Hallstatt	ERR5766166	407975	Hoylesella pleuritidis	2
Hallstatt	ERR5766166	2841525	Pseudoflavonifractor sp. MSJ-30	2
Hallstatt	ERR5766166	60171	Penicillium verrucosum	2
Hallstatt	ERR5766166	36874	Porphyromonas cangingivalis	1
Hallstatt	ERR5766166	3917	Vigna unguiculata	1
Hallstatt	ERR5766166	2570191	Thauera sp. 2A1	2
Hallstatt	ERR5766166	28035	Staphylococcus lugdunensis	1
Hallstatt	ERR5766166	1261634	Roseburia sp. 499	1
Hallstatt	ERR5766166	4210	Asteraceae	1
Hallstatt	ERR5766166	1929048	uncultured Traorella sp.	1
Hallstatt	ERR5766166	442954	Knoellia aerolata	1
Hallstatt	ERR5766166	547043	Bifidobacterium pseudocatenulatum DSM 20438 = JCM 1200 = LMG 10505	1
Hallstatt	ERR5766166	1413492	Staphylococcus aureus MSSA-93	1
Hallstatt	ERR5766166	57493	Kocuria	1
Hallstatt	ERR5766166	40994	Penicillium hordei	3
Hallstatt	ERR5766166	1649	Kurthia	1
Hallstatt	ERR5766166	168475	Penicillium taxi	4
Hallstatt	ERR5766166	1392487	Eubacterium sp. AB3007	1
Hallstatt	ERR5766166	2292353	Eubacterium sp. TM05-53	7
Hallstatt	ERR5766166	310514	Hallella multisaccharivorax	405
Hallstatt	ERR5766166	2836074	Escherichia virus KFS-EC3	2
Hallstatt	ERR5766166	2923364	Apilactobacillus apisilvae	1
Hallstatt	ERR5766166	2507162	Caproiciproducens sp. NJN-50	1
Hallstatt	ERR5766166	78346	Bifidobacterium ruminantium	4
Hallstatt	ERR5766166	1597	Lacticaseibacillus paracasei	5
Hallstatt	ERR5766166	2320103	bacterium 1XD21-70	1
Hallstatt	ERR5766166	1193532	uncultured Butyricicoccus sp.	1
Hallstatt	ERR5766166	27292	Saccharomyces pastorianus	3
Hallstatt	ERR5766166	1410613	Prevotella sp. P6B1	1
Hallstatt	ERR5766166	585034	Escherichia coli IAI1	1
Hallstatt	ERR5766166	651554	Paraeggerthella	1
Hallstatt	ERR5766166	209	Helicobacter	4
Hallstatt	ERR5766166	1495285	Escherichia phage vB_EcoM_112	6
Hallstatt	ERR5766166	2620237	unclassified Virgibacillus	1
Hallstatt	ERR5766166	1392486	Prevotella sp. HUN102	4
Hallstatt	ERR5766166	165186	uncultured Ruminococcus sp.	32
Hallstatt	ERR5766166	1392	Bacillus anthracis	1
Hallstatt	ERR5766166	1160507	Saccharomyces arboricola H-6	2
Hallstatt	ERR5766166	619693	Prevotella sp. oral taxon 472 str. F0295	1
Hallstatt	ERR5766166	2764327	Holdemanella hominis	3
Hallstatt	ERR5766166	2844202	Tequatrovirus gee9062	1
Hallstatt	ERR5766166	2836107	Hafnia phage vB_HpaM_IsaacDaniel	3
Hallstatt	ERR5766166	2977629	Arthrobacter sp. EH-1B-1	1
Hallstatt	ERR5766166	970	Selenomonas	18
Hallstatt	ERR5766166	80840	Burkholderiales	1
Hallstatt	ERR5766166	470565	Prevotella histicola	6
Hallstatt	ERR5766166	74201	Verrucomicrobiota	1
Hallstatt	ERR5766166	4565	Triticum aestivum	390
Hallstatt	ERR5766166	5066	Aspergillus wentii	1
Hallstatt	ERR5766166	575598	Lactobacillus crispatus SJ-3C-US	1
Hallstatt	ERR5766166	1914165	Dhakavirus	22
Hallstatt	ERR5766166	2292344	Collinsella sp. TM10-22	2
Hallstatt	ERR5766166	1815590	Escherichia phage vB_EcoM-UFV13	1
Hallstatt	ERR5766166	2953619	Xanthomonas phage vB_XooS_NR08	1
Hallstatt	ERR5766166	1324776	Penicillium malachiteum	4
Hallstatt	ERR5766166	253824	uncultured Nocardioidaceae bacterium	1
Hallstatt	ERR5766166	1224	Pseudomonadota	54
Hallstatt	ERR5766166	2885264	Blautia sp. DFI.1.216	1
Hallstatt	ERR5766166	410072	Coprococcus comes	8
Hallstatt	ERR5766166	151081	Pseudoalteromonas ruthenica	9
Hallstatt	ERR5766166	1263020	Firmicutes bacterium CAG345	1
Hallstatt	ERR5766166	52227	Prevotella dentalis	1
Hallstatt	ERR5766166	133926	Olsenella uli	3
Hallstatt	ERR5766166	623	Shigella flexneri	29
Hallstatt	ERR5766166	49279	Gelidibacter	1
Hallstatt	ERR5766166	186827	Aerococcaceae	1
Hallstatt	ERR5766166	2843399	Kanagawavirus	2
Hallstatt	ERR5766166	496014	Baekduia soli	1
Hallstatt	ERR5766166	1712515	Butyricicoccus faecihominis	1
Hallstatt	ERR5766166	12333	unclassified bacterial viruses	1
Hallstatt	ERR5766166	2026799	Verrucomicrobiota bacterium	3
Hallstatt	ERR5766166	1081105	Metarhizium rileyi RCEF 4871	3
Hallstatt	ERR5766166	2836078	Escherichia phage vB_EcoM_FJ1	12
Hallstatt	ERR5766166	69766	Penicillium capsulatum	1
Hallstatt	ERR5766166	909656	Phocaeicola	1
Hallstatt	ERR5766166	2937774	Prevotella sp. E15-22	1
Hallstatt	ERR5766166	2641974	unclassified Candidatus Scalindua	1
Hallstatt	ERR5766166	2079316	Escherichia phage vB_EcoM-fHoEco02	1
Hallstatt	ERR5766166	1283313	Alloprevotella	5
Hallstatt	ERR5766166	185293	Prevotella oryzae	5
Hallstatt	ERR5766166	868202	Escherichia coli DEC14B	1
Hallstatt	ERR5766166	2071716	Pseudomonas sp. MWU12-2312b	1
Hallstatt	ERR5766166	976	Bacteroidota	207
Hallstatt	ERR5766166	857111	Streptococcus mutans 66-2A	1
Hallstatt	ERR5766166	155619	Agaricomycetes	3
Hallstatt	ERR5766166	2638335	unclassified Prevotella	148
Hallstatt	ERR5766166	1348611	Vallitalea	1
Hallstatt	ERR5766166	2502411	Escherichia phage vB_EcoM_G2494	1
Hallstatt	ERR5766166	1398	Heyndrickxia coagulans	1
Hallstatt	ERR5766166	404692	Coccidioides immitis RMSCC 2394	1
Hallstatt	ERR5766166	1850975	Penicillium nucicola	1
Hallstatt	ERR5766166	28112	Tannerella forsythia	1
Hallstatt	ERR5766166	33042	Coprococcus	102
Hallstatt	ERR5766166	550677	Escherichia coli B354	1
Hallstatt	ERR5766166	1262937	Prevotella sp. CAG891	16
Hallstatt	ERR5766166	2894741	Escherichia phage JLBYU24	1
Hallstatt	ERR5766166	2163633	Erwinia phage Cronus	1
Hallstatt	ERR5766166	1650663	Fournierella massiliensis	1
Hallstatt	ERR5766166	1262898	Faecalibacterium sp. CAG82	2
Hallstatt	ERR5766166	29760	Vitis vinifera	1
Hallstatt	ERR5766166	199310	Escherichia coli CFT073	2
Hallstatt	ERR5766166	1256570	uncultured bacterium A1Q1_fos_291	1
Hallstatt	ERR5766166	403673	Batrachochytrium dendrobatidis JEL423	1
Hallstatt	ERR5766166	868208	Escherichia coli DEC15C	1
Hallstatt	ERR5766166	1598	Limosilactobacillus reuteri	2
Hallstatt	ERR5766166	3043619	Escherichia phage 4E10	5
Hallstatt	ERR5766166	2292012	Collinsella sp. AF33-16	1
Hallstatt	ERR5766166	2748	Carnobacterium divergens	1
Hallstatt	ERR5766166	2049036	Paraprevotella sp.	1
Hallstatt	ERR5766166	1150461	Bifidobacterium scardovii JCM 12489 = DSM 13734	1
Hallstatt	ERR5766166	2629267	unclassified Flavonifractor	1
Hallstatt	ERR5766166	2776769	Escherichia phage vB_EcoM_WL-3	49
Hallstatt	ERR5766166	1236518	Prevotella scopos JCM 17725	1
Hallstatt	ERR5766166	1463165	Klebsiella quasipneumoniae	2
Hallstatt	ERR5766166	165192	uncultured Pediococcus sp.	1
Hallstatt	ERR5766166	2767885	Latilactobacillus	2
Hallstatt	ERR5766166	1965619	Parabacteroides sp. An277	1
Hallstatt	ERR5766166	1792511	Penicillium robsamsonii	3
Hallstatt	ERR5766166	2697540	Escherichia phage teqsoen	1
Hallstatt	ERR5766166	4567	Triticum turgidum subsp. durum	52
Hallstatt	ERR5766166	543314	Eubacteriales Family XIII. Incertae Sedis	11
Hallstatt	ERR5766166	414682	Secundilactobacillus similis	1
Hallstatt	ERR5766166	2306976	Bifidobacterium dolichotidis	1
Hallstatt	ERR5766166	2562111	Escherichia phage vB_EcoM_PHB13	1
Hallstatt	ERR5766166	2861283	Massilia sp. PAMC28688	1
Hallstatt	ERR5766166	61592	Corynebacterium durum	4
Hallstatt	ERR5766166	3028070	Claveliimonas bilis	1
Hallstatt	ERR5766166	158543	Aristolochia fimbriata	1
Hallstatt	ERR5766166	2292023	Collinsella sp. AM12-1	1
Hallstatt	ERR5766166	2080302	Acidimicrobiia bacterium	1
Hallstatt	ERR5766166	399370	Liquorilactobacillus ghanensis	1
Hallstatt	ERR5766166	2292320	Collinsella sp. AM41-2BH	2
Hallstatt	ERR5766166	470146	Coprococcus comes ATCC 27758	3
Hallstatt	ERR5766166	1762	Mycobacteriaceae	1
Hallstatt	ERR5766166	2772055	Escherichia phage JEP6	4
Hallstatt	ERR5766166	1182670	Escherichia coli KTE63	1
Hallstatt	ERR5766166	3031651	Desulfuromonadia	1
Hallstatt	ERR5766166	1301	Streptococcus	12
Hallstatt	ERR5766166	2941515	Otoolea muris	1
Hallstatt	ERR5766166	59282	Blastochloris	1
Hallstatt	ERR5766166	1648030	Triticinae	36
Hallstatt	ERR5766166	1437610	Bifidobacterium reuteri DSM 23975	1
Hallstatt	ERR5766166	2746726	Myroides sp. DF42-4-2	1
Hallstatt	ERR5766166	1776391	Romboutsia timonensis	269
Hallstatt	ERR5766166	537011	Segatella copri DSM 18205	50
Hallstatt	ERR5766166	29348	Thomasclavelia spiroformis	1
Hallstatt	ERR5766166	39483	Faecalitalea cylindroides	2
Hallstatt	ERR5766166	1873369	Aspergillus hancockii	1
Hallstatt	ERR5766166	2012477	Lactobacillus porci	1
Hallstatt	ERR5766166	2852015	Escherichia phage TadeuszReichstein	2
Hallstatt	ERR5766166	525362	Ligilactobacillus ruminis ATCC 25644	23
Hallstatt	ERR5766166	411470	[Ruminococcus] gnavus ATCC 29149	1
Hallstatt	ERR5766166	1688	Bifidobacterium cuniculi	1
Hallstatt	ERR5766166	1705	Corynebacterium stationis	1
Hallstatt	ERR5766166	2652309	Anaerovibrio slackiae	1
Hallstatt	ERR5766166	1643826	Eggerthellaceae	33
Hallstatt	ERR5766166	1262850	Collinsella sp. CAG166	4
Hallstatt	ERR5766166	1269003	Escherichia coli 908658	1
Hallstatt	ERR5766166	1363	Lactococcus garvieae	1
Hallstatt	ERR5766166	1682	Bifidobacterium longum subsp. infantis	3
Hallstatt	ERR5766166	1262924	Prevotella sp. CAG279	13
Hallstatt	ERR5766166	356	Hyphomicrobiales	5
Hallstatt	ERR5766166	101	Flectobacillus	1
Hallstatt	ERR5766166	1303715	Penicillium desertorum	7
Hallstatt	ERR5766166	84999	Coriobacteriales	151
Hallstatt	ERR5766166	1337051	Murimonas intestini	1
Hallstatt	ERR5766166	35760	Bifidobacterium choerinum	1
Hallstatt	ERR5766166	2478915	Falsibacillus albus	1
Hallstatt	ERR5766166	3555	Beta vulgaris subsp. vulgaris	1
Hallstatt	ERR5766166	103891	Veillonella criceti	1
Hallstatt	ERR5766166	3435	Persea americana	1
Hallstatt	ERR5766166	2022527	Prevotella sp. 885	17
Hallstatt	ERR5766166	5082	Penicillium roqueforti	685
Hallstatt	ERR5766166	2763676	Qingrenia yutianensis	1
Hallstatt	ERR5766166	1047005	unclassified Candidatus Omnitrophota	1
Hallstatt	ERR5766166	1971635	Tenericutes bacterium 4572_104	1
Hallstatt	ERR5766166	2792603	Acidihalobacter aeolianus	1
Hallstatt	ERR5766166	2830657	Clostridiaceae bacterium Marseille-Q4143	1
Hallstatt	ERR5766166	1262930	Prevotella sp. CAG5226	11
Hallstatt	ERR5766166	1897000	Eggerthella sp. 51_9	12
Hallstatt	ERR5766166	261299	Intestinibacter bartlettii	7
Hallstatt	ERR5766166	1262935	Prevotella sp. CAG755	2
Hallstatt	ERR5766166	593905	Salmonella enterica subsp. enterica serovar Corvallis	1
Hallstatt	ERR5766166	1686	Bifidobacterium catenulatum	10
Hallstatt	ERR5766166	2652276	Holdemanella porci	35
Hallstatt	ERR5766166	1873	Micromonospora	2
Hallstatt	ERR5766166	1897042	Clostridiales bacterium 36_14	1
Hallstatt	ERR5766166	2880936	Escherichia phage vB_EcoM-G157lw	1
Hallstatt	ERR5766166	1485543	Selenomonas sp. AE3005	1
Hallstatt	ERR5766166	10666	Enterobacteria phage T6	3
Hallstatt	ERR5766166	1198136	Tevenvirinae	474
Hallstatt	ERR5766166	2293093	Coprococcus sp. OM04-5BH	1
Hallstatt	ERR5766166	2841517	Blautia sp. MSJ-19	1
Hallstatt	ERR5766166	2762318	Weeksellaceae	2
Hallstatt	ERR5766166	1506994	Butyrivibrio sp. AE3004	1
Hallstatt	ERR5766166	2488639	Pectobacterium versatile	1
Hallstatt	ERR5766166	996558	Caldibacillus hisashii	1
Hallstatt	ERR5766166	233191	Caldilinea	1
Hallstatt	ERR5766166	2202644	Microviridae sp.	3
Hallstatt	ERR5766166	1387353	Paludisphaera borealis	1
Hallstatt	ERR5766166	5073	Penicillium	1634
Hallstatt	ERR5766166	39948	Dialister	131
Hallstatt	ERR5766166	1355477	Bradyrhizobium diazoefficiens	1
Hallstatt	ERR5766166	223919	Clostridium diolis	3
Hallstatt	ERR5766166	2650472	Collinsella sp. AK_207A	2
Hallstatt	ERR5766166	2024224	Prevotella sp. P2-180	10
Hallstatt	ERR5766166	2485925	Oscillospiraceae bacterium	26
Hallstatt	ERR5766166	71245	Kazachstania	2
Hallstatt	ERR5766166	2045439	Bifidobacterium rousetti	1
Hallstatt	ERR5766166	2692870	Trichocoleus sp. FACHB-40	1
Hallstatt	ERR5766166	1903258	Companilactobacillus musae	1
Hallstatt	ERR5766166	1393034	Atopobium deltae	1
Hallstatt	ERR5766166	2865795	Escherichia phage vB_EcoM-101117BS1	3
Hallstatt	ERR5766166	2881276	Fusicatenibacter faecihominis	5
Hallstatt	ERR5766166	2014784	Neisseriaceae bacterium	1
Hallstatt	ERR5766166	2768847	Alteromonas sp. 154	1
Hallstatt	ERR5766166	286	Pseudomonas	3
Hallstatt	ERR5766166	3328	Picea	1
Hallstatt	ERR5766166	1849828	Paeniclostridium	1
Hallstatt	ERR5766166	2913616	Prevotella sp. E13-17	1
Hallstatt	ERR5766166	1623	Ligilactobacillus ruminis	755
Hallstatt	ERR5766166	2742944	Escherichia phage T4_ev151	1
Hallstatt	ERR5766166	512312	uncultured Parabacteroides sp.	1
Hallstatt	ERR5766166	1329200	Fictibacillus	1
Hallstatt	ERR5766166	2024320	Shigella phage Sf22	10
Hallstatt	ERR5766166	1637487	uncultured bacterium Csd4	1
Hallstatt	ERR5766166	392566	Liquorilactobacillus aquaticus	1
Hallstatt	ERR5766166	1262925	Prevotella sp. CAG386	8
Hallstatt	ERR5766166	1177574	Prevotella jejuni	1
Hallstatt	ERR5766166	572511	Blautia	86
Hallstatt	ERR5766166	1392389	Intestinimonas	1
Hallstatt	ERR5766166	1852831	Candidatus Aminicenantes bacterium ADurb.Bin147	1
Hallstatt	ERR5766166	2292010	Collinsella sp. AF29-7AC	1
Hallstatt	ERR5766166	1551641	Shigella phage pSs-1	1
Hallstatt	ERR5766166	1502	Clostridium perfringens	2075
Hallstatt	ERR5766166	36340	Enterobacteria phage RB15	1
Hallstatt	ERR5766166	2293174	Ruminococcus sp. AF31-8BH	1
Hallstatt	ERR5766166	1801959	Planctomycetes bacterium GWF2_50_10	1
Hallstatt	ERR5766166	349095	Megasphaera paucivorans	2
Hallstatt	ERR5766166	2292898	Firmicutes bacterium TM09-10	1
Hallstatt	ERR5766166	1965616	Collinsella sp. An271	1
Hallstatt	ERR5766166	1280686	Butyrivibrio sp. MC2013	1
Hallstatt	ERR5766166	1280676	Butyrivibrio sp. WCD3002	1
Hallstatt	ERR5766166	1828172	Streptomyces sp. t99	1
Hallstatt	ERR5766166	1852882	Firmicutes bacterium ADurb.Bin146	1
Hallstatt	ERR5766166	445975	Collinsella stercoris DSM 13279	5
Hallstatt	ERR5766166	1392256	Aspergillus ochraceoroseus IBT 24754	2
Hallstatt	ERR5766166	368003	uncultured Rikenella sp.	1
Hallstatt	ERR5766166	2502299	Escherichia phage vB_EcoM_G2540	1
Hallstatt	ERR5766166	1378264	Wickerhamomyces mucosus	1
Hallstatt	ERR5766166	428126	Thomasclavelia spiroformis DSM 1552	2
Hallstatt	ERR5766166	2980186	Hallella sp.	4
Hallstatt	ERR5766166	2069309	Streptococcus sp. UMB1385	1
Hallstatt	ERR5766166	2949662	Coprococcus sp. B2-R-112	1
Hallstatt	ERR5766166	335952	Halococcus thailandensis	2
Hallstatt	ERR5766166	68766	Fusobacterium sp.	3
Hallstatt	ERR5766166	1437183	Mesangiospermae	18
Hallstatt	ERR5766166	1121290	Clostridium acetireducens DSM 10703	3
Hallstatt	ERR5766166	2660713	Endomicrobiia bacterium	1
Hallstatt	ERR5766166	294702	Proteiniphilum	1
Hallstatt	ERR5766166	1185650	Mycobacteroides abscessus subsp. abscessus	2
Hallstatt	ERR5766166	296543	Thalassiosira pseudonana CCMP1335	1
Hallstatt	ERR5766166	1423798	Ligilactobacillus ruminis DSM 20403 = NBRC 102161	4
Hallstatt	ERR5766166	5083	Penicillium canescens	1
Hallstatt	ERR5766166	159268	uncultured Veillonella sp.	2
Hallstatt	ERR5766166	1802344	Tenericutes bacterium GWA2_35_7	1
Hallstatt	ERR5766166	1262796	Clostridium sp. CAG343	8
Hallstatt	ERR5766166	2981770	Gallintestinimicrobium propionicum	1
Hallstatt	ERR5766166	2641626	unclassified Anaerotruncus	4
Hallstatt	ERR5766166	411903	Collinsella aerofaciens ATCC 25986	54
Hallstatt	ERR5766166	4155	Erythranthe guttata	2
Hallstatt	ERR5766166	3020830	Halococcus sp. PRR34	1
Hallstatt	ERR5766166	27294	Kazachstania unispora	1
Hallstatt	ERR5766166	1681	Bifidobacterium bifidum	42
Hallstatt	ERR5766166	1897002	Eubacterium sp. 38_16	1
Hallstatt	ERR5766166	2624479	unclassified Eubacterium (in firmicutes)	1
Hallstatt	ERR5766166	4143	Lamiales	1
Hallstatt	ERR5766166	307126	Ligilactobacillus apodemi	1
Hallstatt	ERR5766166	2292357	Faecalibacterium sp. OM04-11BH	1
Hallstatt	ERR5766166	1891241	Betaproteobacteria bacterium	1
Hallstatt	ERR5766166	577309	Paraprevotella	3
Hallstatt	ERR5766166	61171	Holdemania filiformis	2
Hallstatt	ERR5766166	200644	Flavobacteriales	2
Hallstatt	ERR5766166	1348612	Diversispora epigaea	6
Hallstatt	ERR5766166	39487	Atopobium fossor	2
Hallstatt	ERR5766166	712411	Olsenella sp. oral taxon 807	4
Hallstatt	ERR5766166	52229	Hallella seregens	1
Hallstatt	ERR5766166	1411022	Tannerella sp. oral taxon BU063 isolate Cell 13	2
Hallstatt	ERR5766166	74426	Collinsella aerofaciens	221
Hallstatt	ERR5766166	152421	Rubroshorea leprosula	1
Hallstatt	ERR5766166	2292358	Megasphaera sp. AM44-1BH	2
Hallstatt	ERR5766166	638617	Bifidobacterium bohemicum	3
Hallstatt	ERR5766166	1609546	endosymbiont DhMRE of Dentiscutata heterogama	1
Hallstatt	ERR5766166	1350	Enterococcus	140
Hallstatt	ERR5766166	177971	Shuttleworthia	1
Hallstatt	ERR5766166	1985130	Nitrospira sp. CG24D	1
Hallstatt	ERR5766166	2950771	Shigella phage ESh25	1
Hallstatt	ERR5766166	112903	Propionispora vibrioides	1
Hallstatt	ERR5766166	1573536	Faecalicoccus	2
Hallstatt	ERR5766166	2638792	unclassified Olsenella	5
Hallstatt	ERR5766166	5052	Aspergillus	18
Hallstatt	ERR5766166	1280685	Butyrivibrio sp. NC3005	1
Hallstatt	ERR5766166	1630	Kandleria vitulina	4
Hallstatt	ERR5766166	292632	Subdoligranulum	1
Hallstatt	ERR5766166	1946449	Empedobacter sp. UBA7252	1
Hallstatt	ERR5766166	1716	Corynebacterium	9
Hallstatt	ERR5766166	27291	Saccharomyces paradoxus	6
Hallstatt	ERR5766166	546	Citrobacter freundii	1
Hallstatt	ERR5766166	411467	Pseudoflavonifractor capillosus ATCC 29799	5
Hallstatt	ERR5766166	2841511	Blautia sp. MSJ-9	3
Hallstatt	ERR5766166	1917873	Pygmaiobacter massiliensis	1
Hallstatt	ERR5766166	2068655	Novisyntrophococcus fermenticellae	1
Hallstatt	ERR5766166	1897032	Firmicutes bacterium CAG24053_14	3
Hallstatt	ERR5766166	90253	Actinomortierella wolfii	1
Hallstatt	ERR5766166	2608385	Brachyspira sp. SAP_772	6
Hallstatt	ERR5766166	1852922	Tenericutes bacterium ADurb.BinA155	5
Hallstatt	ERR5766166	453120	uncultured Mitsuokella sp.	4
Hallstatt	ERR5766166	1033978	Plectosphaerellaceae	1
Hallstatt	ERR5766166	1157986	Wohlfahrtiimonas larvae	1
Hallstatt	ERR5766166	572010	Slackia isoflavoniconvertens	13
Hallstatt	ERR5766166	671214	Oribacterium sp. oral taxon 102	2
Hallstatt	ERR5766166	2493120	Bifidobacterium aemilianum	2
Hallstatt	ERR5766166	1796652	Turicimonas muris	17
Hallstatt	ERR5766166	2497688	Staphylococcus sp. SKL71187	1
Hallstatt	ERR5766166	39947	Oryza sativa Japonica Group	6
Hallstatt	ERR5766166	1720199	Anaerococcus rubeinfantis	1
Hallstatt	ERR5766166	287	Pseudomonas aeruginosa	1
Hallstatt	ERR5766166	2293146	Ruminococcus sp. AF12-5	1
Hallstatt	ERR5766166	1842727	Rhodoferax koreense	1
Hallstatt	ERR5766166	94328	Zingiber officinale	2
Hallstatt	ERR5766166	189330	Dorea	110
Hallstatt	ERR5766166	2584627	Clostridium sp. BIOML-A1	1
Hallstatt	ERR5766166	186803	Lachnospiraceae	347
Hallstatt	ERR5766166	591373	Paracholeplasma manati	1
Hallstatt	ERR5766166	147545	Eurotiomycetes	3
Hallstatt	ERR5766166	40519	Ruminococcus callidus	1
Hallstatt	ERR5766166	1678	Bifidobacterium	2976
Hallstatt	ERR5766166	3025759	uncultured Thomasclavelia sp.	2
Hallstatt	ERR5766166	626940	Phascolarctobacterium succinatutens	5
Hallstatt	ERR5766166	673940	Lindgomyces ingoldianus	1
Hallstatt	ERR5766166	1262960	Ruminococcus sp. CAG55	1
Hallstatt	ERR5766166	1623493	uncultured Pseudoramibacter sp.	1
Hallstatt	ERR5766166	1512	[Clostridium] symbiosum	1
Hallstatt	ERR5766166	2003188	Parolsenella catena	8
Hallstatt	ERR5766166	2787140	Clostridium sp. D43t1_170807_H7	2
Hallstatt	ERR5766166	4751	Fungi	30
Hallstatt	ERR5766166	278064	uncultured Dialister sp.	25
Hallstatt	ERR5766166	1735	Holdemanella biformis	219
Hallstatt	ERR5766166	2827560	Siphoviridae sp. ct3o911	1
Hallstatt	ERR5766166	2026780	Planctomycetota bacterium	1
Hallstatt	ERR5766166	2950774	Shigella phage ESh28	3
Hallstatt	ERR5766166	1586779	uncultured Lachnoclostridium sp.	1
Hallstatt	ERR5766166	2606708	Mogibacterium kristiansenii	7
Hallstatt	ERR5766166	2629479	unclassified Azoarcus	1
Hallstatt	ERR5766166	2762	Cyanophora paradoxa	1
Hallstatt	ERR5766166	4538	Oryza glaberrima	1
Hallstatt	ERR5766166	1496	Clostridioides difficile	93
Hallstatt	ERR5766166	604330	Parafannyhessea umbonata	2
Hallstatt	ERR5766166	49928	unclassified Bacteria	4
Hallstatt	ERR5766166	489915	Corynebacterium sputi	3
Hallstatt	ERR5766166	2292987	Blautia sp. TF11-31AT	1
Hallstatt	ERR5766166	2593640	unclassified Desulfovibrio	1
Hallstatt	ERR5766166	111500	Allomuricauda	1
Hallstatt	ERR5766166	66821	Sulfurospirillum multivorans	1
Hallstatt	ERR5766166	84022	Clostridium aceticum	1
Hallstatt	ERR5766166	147802	Lactobacillus iners	1
Hallstatt	ERR5766166	2234080	Escherichia phage SF	1
Hallstatt	ERR5766166	2293043	Clostridium sp. OM05-5BH	1
Hallstatt	ERR5766166	2024227	Prevotella sp. P4-67	3
Hallstatt	ERR5766166	2292072	Ruminococcus sp. AF46-10NS	2
Hallstatt	ERR5766166	1871019	Enorma phocaeensis	2
Hallstatt	ERR5766166	2293192	Ruminococcus sp. AM27-16	1
Hallstatt	ERR5766166	2628570	unclassified Acetobacter	2
Hallstatt	ERR5766166	691816	Bacteroides rodentium	1
Hallstatt	ERR5766166	2940622	Bradyrhizobium sp. BR13661	32
Hallstatt	ERR5766166	2569100	uncultured Anaerobutyricum sp.	13
Hallstatt	ERR5766166	1649459	Hungatella	1
Hallstatt	ERR5766166	1884818	Escherichia sp.	1
Hallstatt	ERR5766166	570	Klebsiella	1
Hallstatt	ERR5766166	2490854	Prevotella koreensis	4
Hallstatt	ERR5766166	2831679	Enterococcus phage vb_GEC_Ef_S_9	1
Hallstatt	ERR5766166	545	Citrobacter koseri	2
Hallstatt	ERR5766166	2826417	Siphoviridae sp. ctfeV1	1
Hallstatt	ERR5766166	1262984	Lachnospiraceae bacterium CAG25	1
Hallstatt	ERR5766166	60520	Lactiplantibacillus paraplantarum	1
Hallstatt	ERR5766166	2021391	Flavobacteriales bacterium	1
Hallstatt	ERR5766166	1262928	Prevotella sp. CAG487	1
Hallstatt	ERR5766166	97478	Limosilactobacillus mucosae	11
Hallstatt	ERR5766166	709510	Jeotgalicoccus aerolatus	1
Hallstatt	ERR5766166	34481	Entomophthoraceae	1
Hallstatt	ERR5766166	1262873	Dorea sp. CAG317	2
Hallstatt	ERR5766166	1802195	Spirochaetes bacterium RBG_16_49_21	1
Hallstatt	ERR5766166	2013773	Firmicutes bacterium HGW-Firmicutes-12	1
Hallstatt	ERR5766166	1897031	Firmicutes bacterium CAG176_63_11	1
Hallstatt	ERR5766166	1432555	Escherichia coli ISC7	3
Hallstatt	ERR5766166	1578	Lactobacillus	4
Hallstatt	ERR5766166	2633649	unclassified Butyricicoccus	9
Hallstatt	ERR5766166	747676	Melampsora larici-populina 98AG31	2
Hallstatt	ERR5766166	1897062	Bifidobacterium sp. 56_9_plus	1
Hallstatt	ERR5766166	3766	Pyrus	1
Hallstatt	ERR5766166	1263025	Firmicutes bacterium CAG466	1
Hallstatt	ERR5766166	2827975	Siphoviridae sp. ctxvK3	1
Hallstatt	ERR5766166	2681598	Escherichia phage T4	5
Hallstatt	ERR5766166	411485	Faecalibacterium prausnitzii M212	4
Hallstatt	ERR5766166	1235796	Firmicutes bacterium M10-2	2
Hallstatt	ERR5766166	40841	Succiniclasticum ruminis	1
Neanderthal	ERR4903912	1703415	Planctomycetes bacterium DG_58	1
Neanderthal	ERR4903912	40117	Nitrospirota	109
Neanderthal	ERR4903912	2735133	Herbiconiux sp. SALV-R1	1
Neanderthal	ERR4903912	1179467	Hazenella coriacea	2
Neanderthal	ERR4903912	1648508	Ciceribacter	2
Neanderthal	ERR4903912	13773	Pyrobaculum aerophilum	1
Neanderthal	ERR4903912	1855297	Mucilaginibacter sp. OK098	1
Neanderthal	ERR4903912	298708	Sphingomonas kaistensis	1
Neanderthal	ERR4903912	3014558	Streptomyces sp. ActVer	1
Neanderthal	ERR4903912	91347	Enterobacterales	5
Neanderthal	ERR4903912	2755041	Pseudogemmobacter faecipullorum	1
Neanderthal	ERR4903912	2908204	Yinghuangia soli	4
Neanderthal	ERR4903912	2073158	Amycolatopsis sp. CA-126428	2
Neanderthal	ERR4903912	2574732	Ornithinicoccus soli	1
Neanderthal	ERR4903912	2570926	Labilibacter sediminis	1
Neanderthal	ERR4903912	1817743	Parcubacteria group bacterium RIFCSPLOWO2_01_FULL_48_18	1
Neanderthal	ERR4903912	29780	Mangifera indica	1
Neanderthal	ERR4903912	1704032	candidate division KD3-62 bacterium DG_56	3
Neanderthal	ERR4903912	1913576	Arthrobacter sp. UCD-GKA	2
Neanderthal	ERR4903912	1841	Nocardioides albus	6
Neanderthal	ERR4903912	33074	Zymobacter palmae	1
Neanderthal	ERR4903912	1075768	Janthinobacterium sp. CG3	2
Neanderthal	ERR4903912	568872	Micromonospora rhizosphaerae	5
Neanderthal	ERR4903912	1268303	Rhodococcus sp. AW25M09	1
Neanderthal	ERR4903912	9	Buchnera aphidicola	1
Neanderthal	ERR4903912	3030990	Microtetraspora sp. NBRC 13810	7
Neanderthal	ERR4903912	28000	Perkinsus	1
Neanderthal	ERR4903912	2049	Actinomycetaceae	19
Neanderthal	ERR4903912	1350429	Cyclobacterium qasimii	1
Neanderthal	ERR4903912	1956161	Planctomycetales bacterium 4484_113	1
Neanderthal	ERR4903912	2033496	Bacillus sp. AFS031507	2
Neanderthal	ERR4903912	1655590	Verrucomicrobia subdivision 6 bacterium BACL9 MAG-120507-bin52	1
Neanderthal	ERR4903912	2512131	Sphingomonas sp. BK235	1
Neanderthal	ERR4903912	1299	Deinococcus radiodurans	1
Neanderthal	ERR4903912	504797	Actinopolymorpha cephalotaxi	5
Neanderthal	ERR4903912	299618	Nocardia lijiangensis	3
Neanderthal	ERR4903912	1465	Brevibacillus laterosporus	2
Neanderthal	ERR4903912	3028735	Chelativorans sp. AA-79	3
Neanderthal	ERR4903912	225324	Enhydrobacter aerosaccus	14
Neanderthal	ERR4903912	117567	Mycolicibacterium frederiksbergense	4
Neanderthal	ERR4903912	1715348	Sandaracinobacter neustonicus	1
Neanderthal	ERR4903912	1805392	Thaumarchaeota archaeon 13_1_40CM_3_50_5	1
Neanderthal	ERR4903912	2941334	Neobacillus muris	1
Neanderthal	ERR4903912	1263032	Firmicutes bacterium CAG822	1
Neanderthal	ERR4903912	146819	Streptomyces europaeiscabiei	2
Neanderthal	ERR4903912	1120227	Streptomyces coelicoflavus ZG0656	1
Neanderthal	ERR4903912	83291	Streptomyces armeniacus	6
Neanderthal	ERR4903912	3042688	Polyangium sp. y55x31	1
Neanderthal	ERR4903912	1821260	Bacillus marinisedimentorum	4
Neanderthal	ERR4903912	909768	Acinetobacter calcoaceticusbaumannii complex	1
Neanderthal	ERR4903912	910347	Streptomyces aidingensis	4
Neanderthal	ERR4903912	1974869	Candidatus Saccharibacteria bacterium CG10_big_fil_rev_8_21_14_0_10_47_8	18
Neanderthal	ERR4903912	418599	Bradyrhizobium sp. UFLA03-84	1
Neanderthal	ERR4903912	1735453	Streptomyces sp. NTH33	1
Neanderthal	ERR4903912	2670329	Phyllobacterium phragmitis	1
Neanderthal	ERR4903912	2979862	Rhizobium sp. TRM95796	1
Neanderthal	ERR4903912	1652100	Microbispora sp. GKU 823	1
Neanderthal	ERR4903912	3020489	Nodosilinea sp. TSF1-S3	1
Neanderthal	ERR4903912	2697366	Sneathiella sp. P13V-1	1
Neanderthal	ERR4903912	1930273	Rubripirellula lacrimiformis	5
Neanderthal	ERR4903912	2792008	Pseudonocardia abyssalis	95
Neanderthal	ERR4903912	2478915	Falsibacillus albus	9
Neanderthal	ERR4903912	2916063	Brevibacterium sp. p3-SID960	1
Neanderthal	ERR4903912	43668	Brachybacterium	8
Neanderthal	ERR4903912	3916	Vigna radiata var. radiata	1
Neanderthal	ERR4903912	2626549	unclassified Actinoplanes	5
Neanderthal	ERR4903912	2493553	Glycomyces terrestris	3
Neanderthal	ERR4903912	1482731	Alkaliphilus serpentinus	1
Neanderthal	ERR4903912	209246	Nocardia inohanensis	3
Neanderthal	ERR4903912	3015996	Caulobacter sp. NIBR2454	2
Neanderthal	ERR4903912	2528004	Novipirellula galeiformis	2
Neanderthal	ERR4903912	639313	Hoyosella subflava	5
Neanderthal	ERR4903912	101924	Rhodosorus marinus	2
Neanderthal	ERR4903912	106589	Cupriavidus	9
Neanderthal	ERR4903912	2729109	Microbispora sp. H10830	1
Neanderthal	ERR4903912	2735135	Azospirillum oleiclasticum	6
Neanderthal	ERR4903912	2028343	Rhizobium sp. 11515TR	2
Neanderthal	ERR4903912	2795781	Aeoliella	4
Neanderthal	ERR4903912	310575	Advenella kashmirensis	2
Neanderthal	ERR4903912	1811715	Syntrophorhabdaceae bacterium PtaU1.Bin034	1
Neanderthal	ERR4903912	3023713	Marinicella sp. W31	1
Neanderthal	ERR4903912	2903777	Streptomyces sp. NBC_01214	2
Neanderthal	ERR4903912	217090	Paenibacillus pasadenensis	2
Neanderthal	ERR4903912	673521	Blastococcus endophyticus	4
Neanderthal	ERR4903912	2823710	Cyanobium sp. Cruz CV13-4-11	1
Neanderthal	ERR4903912	1855728	Variovorax sp. KK3	1
Neanderthal	ERR4903912	1470557	Streptomyces sp. Tu 6176	1
Neanderthal	ERR4903912	1797823	Deltaproteobacteria bacterium GWD2_55_8	2
Neanderthal	ERR4903912	3025938	Devosia sp. ZB163	4
Neanderthal	ERR4903912	1736234	Paenibacillus sp. Leaf72	1
Neanderthal	ERR4903912	2448023	Ilumatobacteraceae	5
Neanderthal	ERR4903912	2837510	Siminovitchia	2
Neanderthal	ERR4903912	2944128	Jatrophihabitans sp. SB3-54	5
Neanderthal	ERR4903912	1933778	Saccharothrix sp. ALI-22-I	4
Neanderthal	ERR4903912	1095777	Texcoconibacillus texcoconensis	4
Neanderthal	ERR4903912	2768454	Streptomyces sp. SLBN-118	4
Neanderthal	ERR4903912	2721160	Bradyrhizobium archetypum	2
Neanderthal	ERR4903912	665467	Bauldia litoralis	11
Neanderthal	ERR4903912	2936507	Synechococcus sp. A10-1-5-1	1
Neanderthal	ERR4903912	156	Treponema zuelzerae	1
Neanderthal	ERR4903912	83462	Corallococcus exiguus	1
Neanderthal	ERR4903912	3020844	Streptomyces sp. S.PB5	5
Neanderthal	ERR4903912	1978549	Aquidulcibacter paucihalophilus	2
Neanderthal	ERR4903912	400768	Microlunatus panaciterrae	10
Neanderthal	ERR4903912	2596828	Microlunatus elymi	6
Neanderthal	ERR4903912	1799653	Planctomycetaceae bacterium SCGC AG-212-D15	1
Neanderthal	ERR4903912	2528000	Botrimarina hoheduenensis	4
Neanderthal	ERR4903912	1882764	Bacillus sp. OV322	1
Neanderthal	ERR4903912	2202164	Enterobacter sp. RIT 418	1
Neanderthal	ERR4903912	3398	Magnoliopsida	4
Neanderthal	ERR4903912	2650748	Actinomadura physcomitrii	4
Neanderthal	ERR4903912	1150368	Sinomicrobium oceani	1
Neanderthal	ERR4903912	2487334	Ferruginibacter sp. HRS2-29	1
Neanderthal	ERR4903912	871959	Amycolatopsis circi	2
Neanderthal	ERR4903912	2998290	Parageobacillus sp. G301	1
Neanderthal	ERR4903912	112090	Aphanomyces astaci	1
Neanderthal	ERR4903912	1420897	Micromonospora sp. S4605	2
Neanderthal	ERR4903912	543	Enterobacteriaceae	12
Neanderthal	ERR4903912	1852924	Verrucomicrobia bacterium ADurb.Bin006	2
Neanderthal	ERR4903912	721813	Maleae	2
Neanderthal	ERR4903912	159896	Microbacterium gubbeenense	1
Neanderthal	ERR4903912	1797919	unclassified Elusimicrobiota	47
Neanderthal	ERR4903912	1882825	Variovorax sp. OV329	1
Neanderthal	ERR4903912	1531959	Desulfotomaculum sp. BICA1-6	2
Neanderthal	ERR4903912	443152	Marinobacter algicola DG893	1
Neanderthal	ERR4903912	1565316	Oscillatoria laete-virens	4
Neanderthal	ERR4903912	150123	Plantibacter flavus	1
Neanderthal	ERR4903912	1854500	Roseomonas nepalensis	3
Neanderthal	ERR4903912	299146	Micromonospora narathiwatensis	1
Neanderthal	ERR4903912	2044940	Desulfobacterales bacterium	10
Neanderthal	ERR4903912	1974100	Syntrophobacterales bacterium CG03_land_8_20_14_0_80_58_14	1
Neanderthal	ERR4903912	1580530	Nonomuraea sp. SBT364	6
Neanderthal	ERR4903912	1796491	Candidatus Gallionella acididurans	1
Neanderthal	ERR4903912	1806508	Candidatus Promineofilum breve	4
Neanderthal	ERR4903912	2172047	Sphingosinicella terrae	21
Neanderthal	ERR4903912	2093747	Streptomyces sp. QL37	1
Neanderthal	ERR4903912	1969725	Glycocaulis sp.	1
Neanderthal	ERR4903912	1736555	Mesorhizobium sp. Root552	1
Neanderthal	ERR4903912	1629708	Desulfatitalea sp. BRH_c12	2
Neanderthal	ERR4903912	3694	Populus trichocarpa	1
Neanderthal	ERR4903912	714197	Nocardiopsis sp. FIRDI 009	3
Neanderthal	ERR4903912	2750659	Pontiella desulfatans	3
Neanderthal	ERR4903912	1138585	Sediminihabitans luteus	1
Neanderthal	ERR4903912	415747	Thiohalomonas denitrificans	3
Neanderthal	ERR4903912	2760705	Nocardioides sp. InS609-2	10
Neanderthal	ERR4903912	119045	Methylobacteriaceae	9
Neanderthal	ERR4903912	995050	Desulfobaculum xiamenense	1
Neanderthal	ERR4903912	136273	Kocuria polaris	1
Neanderthal	ERR4903912	1797263	Candidatus Amesbacteria bacterium RIFOXYB1_FULL_44_23	2
Neanderthal	ERR4903912	1732530	Tetraena hamiensis var. qatarensis	1
Neanderthal	ERR4903912	1914330	Salinisphaera sp.	1
Neanderthal	ERR4903912	218823	Amycolatopsis kentuckyensis	4
Neanderthal	ERR4903912	2783825	Microbacterium sp. VKM Ac-2870	1
Neanderthal	ERR4903912	1097667	Patulibacter medicamentivorans	32
Neanderthal	ERR4903912	1046937	unclassified Aenigmarchaeota	1
Neanderthal	ERR4903912	2851566	Catellatospora tritici	5
Neanderthal	ERR4903912	60450	Kribbella sandramycini	10
Neanderthal	ERR4903912	745366	Micromonospora humi	1
Neanderthal	ERR4903912	1032527	Pedosphaera parvula	20
Neanderthal	ERR4903912	543132	uncultured Lamprocystis sp.	1
Neanderthal	ERR4903912	1871037	Flavobacteriaceae bacterium	1
Neanderthal	ERR4903912	2608252	Nesterenkonia ebinurensis	1
Neanderthal	ERR4903912	1707	Cellulomonas	23
Neanderthal	ERR4903912	1506599	uncultured Agitococcus sp.	1
Neanderthal	ERR4903912	2692783	Coleofasciculus sp. FACHB-1120	1
Neanderthal	ERR4903912	508661	Rhizobium herbae	2
Neanderthal	ERR4903912	1010610	Methylobacterium gnaphalii	1
Neanderthal	ERR4903912	28108	Alteromonas macleodii	1
Neanderthal	ERR4903912	933	Thiomicrospira	1
Neanderthal	ERR4903912	200253	Deinococcus aerius	1
Neanderthal	ERR4903912	2004408	Virgibacillus ndiopensis	10
Neanderthal	ERR4903912	2038139	Glycomyces xiaoerkulensis	2
Neanderthal	ERR4903912	2849866	Paenibacillus allorhizosphaerae	2
Neanderthal	ERR4903912	1970550	Rhizobiales bacterium 32-66-8	3
Neanderthal	ERR4903912	1993	Actinomadura madurae	11
Neanderthal	ERR4903912	146785	Thermosynechococcus	1
Neanderthal	ERR4903912	2614943	unclassified Sphingopyxis	20
Neanderthal	ERR4903912	2703818	Caldibacillus pasinlerensis	3
Neanderthal	ERR4903912	2815343	Nitrogeniibacter aestuarii	2
Neanderthal	ERR4903912	487173	Dialister succinatiphilus	1
Neanderthal	ERR4903912	1908690	Fimbriiglobus ruber	25
Neanderthal	ERR4903912	2026734	Dehalococcoidia bacterium	82
Neanderthal	ERR4903912	1811705	Syntrophorhabdus sp. PtaU1.Bin153	1
Neanderthal	ERR4903912	1797361	Bacteroidetes bacterium RIFCSPHIGHO2_02_FULL_44_7	1
Neanderthal	ERR4903912	643673	Paenochrobactrum gallinarii	3
Neanderthal	ERR4903912	290400	Jannaschia sp. CCS1	1
Neanderthal	ERR4903912	870903	Terriglobus saanensis	1
Neanderthal	ERR4903912	261450	Coptis chinensis	1
Neanderthal	ERR4903912	381431	Panacagrimonas perspica	2
Neanderthal	ERR4903912	202771	Zooshikella	2
Neanderthal	ERR4903912	348818	Phaeacidiphilus oryzae	4
Neanderthal	ERR4903912	2067453	Uliginosibacterium sp. TH139	1
Neanderthal	ERR4903912	661483	Marmoricola ginsengisoli	9
Neanderthal	ERR4903912	1217799	Dehalogenimonas alkenigignens	2
Neanderthal	ERR4903912	59734	Empedobacter	1
Neanderthal	ERR4903912	565073	Streptomyces tateyamensis	1
Neanderthal	ERR4903912	2714954	Streptomyces sp. HNM0574	1
Neanderthal	ERR4903912	1735688	Agromyces sp. Leaf222	1
Neanderthal	ERR4903912	2933568	Nocardioidaceae bacterium SCSIO 66511	6
Neanderthal	ERR4903912	2484252	Myxococcaceae bacterium	29
Neanderthal	ERR4903912	3047466	Chelatococcus sp. SYSU_G07232	4
Neanderthal	ERR4903912	3032205	Lentzea sp. NBRC 105346	5
Neanderthal	ERR4903912	2231116	Mycoplasmatota bacterium	2
Neanderthal	ERR4903912	1802020	Rhodospirillales bacterium RIFCSPLOWO2_01_FULL_65_14	2
Neanderthal	ERR4903912	1986721	Flavobacteriales bacterium TMED123	1
Neanderthal	ERR4903912	2617802	unclassified Mucilaginibacter	1
Neanderthal	ERR4903912	2592334	Nocardioides sp. JQ2195	8
Neanderthal	ERR4903912	1570016	Thioflexithrix psekupsensis	1
Neanderthal	ERR4903912	648752	Actinopolymorpha pittospori	22
Neanderthal	ERR4903912	1797832	Deltaproteobacteria bacterium RBG_13_58_19	1
Neanderthal	ERR4903912	2885154	Desulfosporosinus sp. SRJS8	1
Neanderthal	ERR4903912	29539	Thermoleophilum album	138
Neanderthal	ERR4903912	2907300	Dyadobacter sp. CY326	1
Neanderthal	ERR4903912	1096	Chlorobium phaeobacteroides	1
Neanderthal	ERR4903912	1817876	Candidatus Schekmanbacteria bacterium GWA2_38_11	1
Neanderthal	ERR4903912	29547	Campylobacterota	1
Neanderthal	ERR4903912	1349421	Flavihumibacter solisilvae	2
Neanderthal	ERR4903912	1962910	Bryobacteraceae	1
Neanderthal	ERR4903912	1260955	Streptosporangium sandarakinum	2
Neanderthal	ERR4903912	2026777	Phycisphaeraceae bacterium	11
Neanderthal	ERR4903912	2633591	unclassified Kitasatospora	6
Neanderthal	ERR4903912	58123	Spirillospora albida	1
Neanderthal	ERR4903912	1710889	Anabaena sp. WA113	1
Neanderthal	ERR4903912	1819298	Streptomyces sp. PTY087I2	1
Neanderthal	ERR4903912	2975690	Streptomyces sp. NBC_00249	1
Neanderthal	ERR4903912	2012487	candidate division TA06 bacterium B3_TA06	2
Neanderthal	ERR4903912	204432	Terriglobia	4
Neanderthal	ERR4903912	1307763	Kiritimatiella glycovorans	1
Neanderthal	ERR4903912	2653157	Nocardioides sp. AX2bis	1
Neanderthal	ERR4903912	2013102	Alphaproteobacteria bacterium MarineAlpha9_Bin7	4
Neanderthal	ERR4903912	485725	Sesbania bispinosa	1
Neanderthal	ERR4903912	337451	Cinnamomum micranthum f. kanehirae	4
Neanderthal	ERR4903912	1871070	Oxalobacteraceae bacterium	5
Neanderthal	ERR4903912	1783232	Croceicoccus bisphenolivorans	1
Neanderthal	ERR4903912	2594499	Rhamnella rubrinervis	2
Neanderthal	ERR4903912	2761101	Nocardioides luti	13
Neanderthal	ERR4903912	1970526	Hydrogenophilales bacterium 17-64-11	1
Neanderthal	ERR4903912	1834076	Mycobacterium sp. 1274756.6	2
Neanderthal	ERR4903912	1870985	Arabiibacter massiliensis	1
Neanderthal	ERR4903912	1736227	Duganella sp. Leaf61	1
Neanderthal	ERR4903912	543078	uncultured Rubellimicrobium sp.	1
Neanderthal	ERR4903912	2705253	Catenulispora pinisilvae	3
Neanderthal	ERR4903912	252246	Alicyclobacillus vulcanalis	1
Neanderthal	ERR4903912	370438	Pelotomaculum thermopropionicum SI	1
Neanderthal	ERR4903912	1619053	Candidatus Peregrinibacteria	2
Neanderthal	ERR4903912	2811234	Algoriphagus pacificus	1
Neanderthal	ERR4903912	13715	Tetracentron sinense	2
Neanderthal	ERR4903912	512410	Paenibacillus camelliae	3
Neanderthal	ERR4903912	641407	unclassified Lentisphaerota	2
Neanderthal	ERR4903912	1797677	Clostridiales bacterium GWB2_37_7	1
Neanderthal	ERR4903912	1945643	Streptomyces sp. NBS 1410	1
Neanderthal	ERR4903912	356660	Albimonas donghaensis	2
Neanderthal	ERR4903912	2940604	Mycetocola sp. BIGb0189	1
Neanderthal	ERR4903912	2296	Desulforapulum autotrophicum	1
Neanderthal	ERR4903912	763439	Caenimonas	5
Neanderthal	ERR4903912	1802176	Spirochaetes bacterium GWB1_59_5	1
Neanderthal	ERR4903912	185139	Rubrobacter taiwanensis	20
Neanderthal	ERR4903912	2884833	Bacillus sp. F19	2
Neanderthal	ERR4903912	2933965	Microbulbifer sp. GX H0434	2
Neanderthal	ERR4903912	2705439	Streptomyces sp. S4.7	1
Neanderthal	ERR4903912	2730919	Kineosporiaceae bacterium SCSIO 59966	9
Neanderthal	ERR4903912	1864509	Rhizobium altiplani	1
Neanderthal	ERR4903912	2898432	Aquincola sp. J276	1
Neanderthal	ERR4903912	728005	Devosia psychrophila	7
Neanderthal	ERR4903912	2013807	Candidatus Goldbacteria bacterium HGW-Goldbacteria-1	2
Neanderthal	ERR4903912	2528023	Urbifossiella limnaea	9
Neanderthal	ERR4903912	2081523	Terriglobia bacterium	13
Neanderthal	ERR4903912	31959	Amycolatopsis lurida	1
Neanderthal	ERR4903912	1852848	Candidatus Hydrogenedentes bacterium ADurb.Bin170	1
Neanderthal	ERR4903912	316057	Rhodopseudomonas palustris BisB5	1
Neanderthal	ERR4903912	365348	Pelosinus	2
Neanderthal	ERR4903912	553040	Gentiana scabra x Gentiana triflora	2
Neanderthal	ERR4903912	1801816	Omnitrophica bacterium GWA2_52_12	1
Neanderthal	ERR4903912	2665642	Allosaccharopolyspora coralli	7
Neanderthal	ERR4903912	2691889	unclassified Schaalia	1
Neanderthal	ERR4903912	1798267	Gammaproteobacteria bacterium RBG_16_66_13	4
Neanderthal	ERR4903912	1842727	Rhodoferax koreense	4
Neanderthal	ERR4903912	359407	Methylotenera	42
Neanderthal	ERR4903912	395930	Devosia subaequoris	2
Neanderthal	ERR4903912	1614635	Polaromonas eurypsychrophila	1
Neanderthal	ERR4903912	28256	Halomonadaceae	4
Neanderthal	ERR4903912	2719047	Oleiagrimonas sp. C23AA	1
Neanderthal	ERR4903912	391952	Aquincola	2
Neanderthal	ERR4903912	2704470	Streptomyces sp. NP-1717	2
Neanderthal	ERR4903912	1958892	Oceanococcus sp.	1
Neanderthal	ERR4903912	2934172	Haloferax sp. AB510	1
Neanderthal	ERR4903912	2619133	unclassified Chitinophaga	1
Neanderthal	ERR4903912	1736409	Nocardioides sp. Soil777	1
Neanderthal	ERR4903912	1686285	Leucobacter massiliensis	1
Neanderthal	ERR4903912	682080	Polyplosphaeria fusca	1
Neanderthal	ERR4903912	54911	Brevibacillus choshinensis	1
Neanderthal	ERR4903912	68889	Boletales	1
Neanderthal	ERR4903912	1653831	Blattabacterium cuenoti	1
Neanderthal	ERR4903912	533247	Raphidiopsis brookii D9	1
Neanderthal	ERR4903912	349275	uncultured Candidatus Microthrix sp.	7
Neanderthal	ERR4903912	1828156	Streptomyces sp. t39	1
Neanderthal	ERR4903912	369930	Amycolatopsis echigonensis	7
Neanderthal	ERR4903912	1798370	Candidatus Gottesmanbacteria bacterium RBG_13_45_10	1
Neanderthal	ERR4903912	2647919	unclassified Candidatus Nitrotoga	1
Neanderthal	ERR4903912	518733	Microterricola	1
Neanderthal	ERR4903912	2507582	Rhodococcus sp. ABRD24	1
Neanderthal	ERR4903912	96344	Cupriavidus oxalaticus	2
Neanderthal	ERR4903912	407019	Sphingomonas astaxanthinifaciens	1
Neanderthal	ERR4903912	114	Gemmata obscuriglobus	6
Neanderthal	ERR4903912	617001	Desulfonatronum thioautotrophicum	2
Neanderthal	ERR4903912	121292	Pseudarthrobacter sulfonivorans	1
Neanderthal	ERR4903912	466153	Singulisphaera acidiphila	8
Neanderthal	ERR4903912	2527676	Gottschalkiaceae bacterium	1
Neanderthal	ERR4903912	398843	Rhodococcus kyotonensis	2
Neanderthal	ERR4903912	453247	Sphingomonas sp. TDK1	1
Neanderthal	ERR4903912	2026747	Candidatus Heimdallarchaeota archaeon	1
Neanderthal	ERR4903912	2052147	Caldisericota bacterium	1
Neanderthal	ERR4903912	85011	Kitasatosporales	1
Neanderthal	ERR4903912	1909296	Marmoricola sp.	12
Neanderthal	ERR4903912	398257	Luteimonas composti	1
Neanderthal	ERR4903912	261934	Pleomorphomonas oryzae	1
Neanderthal	ERR4903912	1302620	Cellulomonas sp. URHD0024	1
Neanderthal	ERR4903912	1121000	Andreprevotia lacus	1
Neanderthal	ERR4903912	980347	Halomonas qijiaojingensis	4
Neanderthal	ERR4903912	2601673	Streptomyces sp. ISID311	1
Neanderthal	ERR4903912	641025	Lentzea jiangxiensis	1
Neanderthal	ERR4903912	2013748	Deltaproteobacteria bacterium HGW-Deltaproteobacteria-20	2
Neanderthal	ERR4903912	890420	Halovenus aranensis	1
Neanderthal	ERR4903912	475960	Bellilinea	1
Neanderthal	ERR4903912	640293	candidate division NC10	4
Neanderthal	ERR4903912	134623	Opitutaceae	6
Neanderthal	ERR4903912	1797939	Elusimicrobia bacterium GWF2_62_30	1
Neanderthal	ERR4903912	1973967	Deltaproteobacteria bacterium CG_4_9_14_3_um_filter_63_12	1
Neanderthal	ERR4903912	56730	Rhizobium gallicum	1
Neanderthal	ERR4903912	516703	Pontibacillus litoralis	2
Neanderthal	ERR4903912	2647000	unclassified Pseudarthrobacter	4
Neanderthal	ERR4903912	1335746	Spiribacter salinus	1
Neanderthal	ERR4903912	46175	Microtetraspora niveoalba	4
Neanderthal	ERR4903912	354243	Mycolicibacter kumamotonensis	1
Neanderthal	ERR4903912	31979	Clostridiaceae	1
Neanderthal	ERR4903912	2823379	Sediminimonas sp.	1
Neanderthal	ERR4903912	2013739	Deltaproteobacteria bacterium HGW-Deltaproteobacteria-12	1
Neanderthal	ERR4903912	1872631	Ardenticatena sp.	5
Neanderthal	ERR4903912	1892846	Hyphomicrobium sp. NDB2Meth4	26
Neanderthal	ERR4903912	556533	Pseudomonas benzenivorans	3
Neanderthal	ERR4903912	191493	Corynebacterium sphenisci	2
Neanderthal	ERR4903912	2865671	Caldovatus aquaticus	2
Neanderthal	ERR4903912	1445661	Gemmobacter aestuarii	1
Neanderthal	ERR4903912	2654282	Methylocystis sp. MJC1	1
Neanderthal	ERR4903912	176898	Prauserella alba	2
Neanderthal	ERR4903912	1874277	Conexivisphaera calida	1
Neanderthal	ERR4903912	407159	Knoellia remsis	1
Neanderthal	ERR4903912	1736399	Tetrasphaera sp. Soil756	3
Neanderthal	ERR4903912	2045	Pimelobacter simplex	6
Neanderthal	ERR4903912	1975027	Candidatus Uhrbacteria bacterium CG_4_10_14_0_2_um_filter_41_21	1
Neanderthal	ERR4903912	1295366	Mesorhizobium soli	6
Neanderthal	ERR4903912	93591	Lecanicillium fungicola	1
Neanderthal	ERR4903912	2871811	Novosphingobium percolationis	1
Neanderthal	ERR4903912	3031114	Spongiactinospora sp. TRM90649	6
Neanderthal	ERR4903912	254250	Isoptericola	3
Neanderthal	ERR4903912	2035412	bacterium HR17	3
Neanderthal	ERR4903912	1819565	Flavimaricola marinus	1
Neanderthal	ERR4903912	2483800	Alteribacter keqinensis	1
Neanderthal	ERR4903912	2591108	Actinomadura sp. WMMA1423	3
Neanderthal	ERR4903912	1282440	Ancylobacter defluvii	2
Neanderthal	ERR4903912	1761741	Paenibacillus periandrae	1
Neanderthal	ERR4903912	2580517	Micromonospora sp. CP22	1
Neanderthal	ERR4903912	1792307	Bosea sp. PAMC 26642	1
Neanderthal	ERR4903912	2502193	Microbacterium sp. 2FI	1
Neanderthal	ERR4903912	1797484	Betaproteobacteria bacterium RIFCSPLOWO2_02_FULL_62_17	9
Neanderthal	ERR4903912	526215	Thalassobaculum	5
Neanderthal	ERR4903912	1852902	Planctomycetes bacterium ADurb.Bin069	3
Neanderthal	ERR4903912	2908003	Massilia sp. TS11	1
Neanderthal	ERR4903912	2731619	Caudoviricetes	7
Neanderthal	ERR4903912	1970506	Deltaproteobacteria bacterium 21-66-5	2
Neanderthal	ERR4903912	29311	Mycobacterium haemophilum	1
Neanderthal	ERR4903912	1797322	Bacteroidetes bacterium GWB2_41_8	1
Neanderthal	ERR4903912	1907390	Microbacterium sp. RU33B	1
Neanderthal	ERR4903912	331654	Alkalibacillus	1
Neanderthal	ERR4903912	2675155	Providencia sp. wls1916	1
Neanderthal	ERR4903912	2562682	Haliea sp. SAOS-164	2
Neanderthal	ERR4903912	1974092	Rhodospirillales bacterium CG15_BIG_FIL_POST_REV_8_21_14_020_66_15	3
Neanderthal	ERR4903912	2944807	Micromonospora sp. RHAY321	2
Neanderthal	ERR4903912	200783	Aquificota	1
Neanderthal	ERR4903912	465541	Streptomyces sp. Mg1	2
Neanderthal	ERR4903912	1752727	Candidatus Campbellbacteria	1
Neanderthal	ERR4903912	1813	Amycolatopsis	122
Neanderthal	ERR4903912	1798651	Candidatus Liptonbacteria bacterium RIFCSPLOWO2_01_FULL_53_13	2
Neanderthal	ERR4903912	321316	Sphaerisporangium melleum	2
Neanderthal	ERR4903912	2918753	Aquamicrobium sp. NLF2-7	1
Neanderthal	ERR4903912	2283626	Paracoccus sp. JM45	1
Neanderthal	ERR4903912	2758030	Pseudonocardia pini	18
Neanderthal	ERR4903912	2107713	Aeromicrobium sp. A1-2	18
Neanderthal	ERR4903912	1532552	Anaerobacillus isosaccharinicus	5
Neanderthal	ERR4903912	2732067	Usitatibacter rugosus	6
Neanderthal	ERR4903912	1144873	Paludibacterium purpuratum	2
Neanderthal	ERR4903912	84999	Coriobacteriales	2
Neanderthal	ERR4903912	1579333	Limibacillus halophilus	6
Neanderthal	ERR4903912	2013675	Candidatus Altiarchaeales archaeon HGW-Altiarchaeales-3	1
Neanderthal	ERR4903912	126344	Phormidium tenue	1
Neanderthal	ERR4903912	2030806	Burkholderiaceae bacterium	27
Neanderthal	ERR4903912	963	Herbaspirillum	8
Neanderthal	ERR4903912	66869	Streptomyces atroolivaceus	1
Neanderthal	ERR4903912	2795690	Kaistia sp. 32K	1
Neanderthal	ERR4903912	1798195	Collimonas sp. OK242	2
Neanderthal	ERR4903912	631119	Frankia sp. AgB32	1
Neanderthal	ERR4903912	482564	Oscillatoria nigro-viridis	2
Neanderthal	ERR4903912	623	Shigella flexneri	1
Neanderthal	ERR4903912	135621	Pseudomonadaceae	21
Neanderthal	ERR4903912	2603818	Paraburkholderia panacisoli	1
Neanderthal	ERR4903912	1936003	Anaerohalosphaera lusitana	3
Neanderthal	ERR4903912	1608614	Modestobacter muralis	2
Neanderthal	ERR4903912	28216	Betaproteobacteria	231
Neanderthal	ERR4903912	47960	Guyparkeria halophila	1
Neanderthal	ERR4903912	279215	Bacillus alveayuensis	7
Neanderthal	ERR4903912	51173	Ureibacillus thermosphaericus	1
Neanderthal	ERR4903912	2776917	Myceligenerans sp. TRM 65318	3
Neanderthal	ERR4903912	146020	Mycolicibacterium brisbanense	3
Neanderthal	ERR4903912	400770	Devosia ginsengisoli	6
Neanderthal	ERR4903912	2782607	Sphingobium nicotianae	4
Neanderthal	ERR4903912	1386098	Actinotalea ferrariae	3
Neanderthal	ERR4903912	2561934	Rhodoligotrophos defluvii	10
Neanderthal	ERR4903912	31872	Magnetospirillum sp.	1
Neanderthal	ERR4903912	2912058	Saccharothrix sp. AJ9571	2
Neanderthal	ERR4903912	2508288	Pandoraea iniqua	1
Neanderthal	ERR4903912	1271860	Actinokineospora iranica	3
Neanderthal	ERR4903912	1747226	Granulicella sp. S190	3
Neanderthal	ERR4903912	2903868	Streptomyces sp. NBC_01443	1
Neanderthal	ERR4903912	2969429	Streptomyces phage Frankenweenie	17
Neanderthal	ERR4903912	1603555	Candidatus Nitrosotenuis cloacae	10
Neanderthal	ERR4903912	1964449	Streptomyces sp. 3211	1
Neanderthal	ERR4903912	2983762	Actinotalea sp. M2MS4P-6	2
Neanderthal	ERR4903912	1917865	Sediminibacterium sp.	2
Neanderthal	ERR4903912	2448454	Pyrus ussuriensis x Pyrus communis	1
Neanderthal	ERR4903912	1101	Prosthecochloris	1
Neanderthal	ERR4903912	52698	Saccharomonospora iraqiensis	2
Neanderthal	ERR4903912	1797613	Chloroflexi bacterium GWB2_54_36	3
Neanderthal	ERR4903912	1042984	Streptomyces zagrosensis	4
Neanderthal	ERR4903912	2013654	Actinobacteria bacterium HGW-Actinobacteria-9	2
Neanderthal	ERR4903912	2751188	Sphingomonas sp. R-74633	1
Neanderthal	ERR4903912	379899	Niabella	1
Neanderthal	ERR4903912	89050	Actinacidiphila yeochonensis	3
Neanderthal	ERR4903912	2802972	Bryobacterales bacterium F-183	7
Neanderthal	ERR4903912	90730	Desulfosarcina cetonica	1
Neanderthal	ERR4903912	376489	Halotalea alkalilenta	1
Neanderthal	ERR4903912	214853	Anaerofustis stercorihominis	1
Neanderthal	ERR4903912	3037260	Jeotgalibacillus sp. ET6	2
Neanderthal	ERR4903912	2565925	Cohnella fermenti	2
Neanderthal	ERR4903912	1803425	Acidobacteria bacterium 13_1_20CM_2_57_8	1
Neanderthal	ERR4903912	191373	Pelotomaculum	3
Neanderthal	ERR4903912	424551	Solanoideae	2
Neanderthal	ERR4903912	51669	Tetragenococcus halophilus	1
Neanderthal	ERR4903912	413882	Caldimonas brevitalea	4
Neanderthal	ERR4903912	1798553	Candidatus Komeilibacteria bacterium RIFCSPLOWO2_02_FULL_48_11	1
Neanderthal	ERR4903912	745377	Natrarchaeobaculum aegyptiacum	1
Neanderthal	ERR4903912	1841598	Candidatus Heimdallarchaeota archaeon LC_3	2
Neanderthal	ERR4903912	3028615	Amycolatopsis sp. MEP2-6	6
Neanderthal	ERR4903912	2172550	candidate division KSB1 bacterium	19
Neanderthal	ERR4903912	1970552	Rhizobiales bacterium 35-68-8	2
Neanderthal	ERR4903912	2884876	Haladaptatus salinisoli	1
Neanderthal	ERR4903912	416213	Ferrovum myxofaciens	1
Neanderthal	ERR4903912	3046201	Streptomyces sp. G-G2	2
Neanderthal	ERR4903912	2698684	Sinimarinibacterium sp. NLF-5-8	3
Neanderthal	ERR4903912	35763	Acrocarpospora corrugata	4
Neanderthal	ERR4903912	2649892	unclassified Yimella	1
Neanderthal	ERR4903912	48256	Ruminiclostridium hungatei	2
Neanderthal	ERR4903912	120962	Roseiflexus castenholzii	1
Neanderthal	ERR4903912	2897333	Metabacillus sp. B2-18	2
Neanderthal	ERR4903912	1270155	Falsibacillus	2
Neanderthal	ERR4903912	2259672	Candidatus Nitrosotenuis sp. DW1	1
Neanderthal	ERR4903912	2633480	unclassified Tsukamurella	2
Neanderthal	ERR4903912	1382928	Ardenticatenia	4
Neanderthal	ERR4903912	1971725	Anaerolineaceae bacterium 4572_5.2	4
Neanderthal	ERR4903912	52697	Actinoplanes regularis	5
Neanderthal	ERR4903912	2944808	Crossiella sp. SN42	5
Neanderthal	ERR4903912	1415544	Streptomyces sp. MMG1121	1
Neanderthal	ERR4903912	1748243	Candidatus Tenderia electrophaga	3
Neanderthal	ERR4903912	1073253	Thermocatellispora tengchongensis	9
Neanderthal	ERR4903912	4217	Arctium lappa	2
Neanderthal	ERR4903912	2940484	Rhizobium sp. 'Codium 1'	1
Neanderthal	ERR4903912	2787148	Clostridium sp. 1001271B_151109_B4	1
Neanderthal	ERR4903912	2374	Acetonema longum	2
Neanderthal	ERR4903912	1134406	Ornatilinea apprima	1
Neanderthal	ERR4903912	294	Pseudomonas fluorescens	5
Neanderthal	ERR4903912	3983	Manihot esculenta	2
Neanderthal	ERR4903912	472582	Ignatzschineria ureiclastica	1
Neanderthal	ERR4903912	2895562	Polaromonas sp. P1(28)-8	1
Neanderthal	ERR4903912	2758415	Streptomyces sp. TRM68367	4
Neanderthal	ERR4903912	1635280	Marinimicrobia bacterium 46_43	2
Neanderthal	ERR4903912	54	Nannocystis exedens	1
Neanderthal	ERR4903912	1873897	Cupriavidus sp.	2
Neanderthal	ERR4903912	102115	Stanieria	1
Neanderthal	ERR4903912	995062	Actinopolyspora saharensis	2
Neanderthal	ERR4903912	1050	Thermochromatium tepidum	2
Neanderthal	ERR4903912	85968	Mycolicibacterium brumae	1
Neanderthal	ERR4903912	2844866	Thalassospiraceae	1
Neanderthal	ERR4903912	1287281	Mesorhizobium sp. LNJC405B00	1
Neanderthal	ERR4903912	2171751	Pueribacillus theae	8
Neanderthal	ERR4903912	1685699	Pseudomonas sp. Q2-TVG4-2	1
Neanderthal	ERR4903912	2013071	Alphaproteobacteria bacterium MarineAlpha3_Bin5	2
Neanderthal	ERR4903912	858422	Bradyrhizobium sp. CCBAU 051011	2
Neanderthal	ERR4903912	1776423	Mesorhizobium helmanticense	2
Neanderthal	ERR4903912	1816695	Bacillus tuaregi	3
Neanderthal	ERR4903912	1499975	Candidatus Nitrosotalea sinensis	3
Neanderthal	ERR4903912	655015	Methylocystis bryophila	2
Neanderthal	ERR4903912	65048	Mitsuaria chitosanitabida	1
Neanderthal	ERR4903912	1801780	Candidatus Nomurabacteria bacterium RIFCSPLOWO2_01_FULL_42_17	4
Neanderthal	ERR4903912	1869167	Humibacillus sp. DSM 29435	3
Neanderthal	ERR4903912	2528245	Hansschlegelia quercus	3
Neanderthal	ERR4903912	2842200	Sinomicrobium weinanense	2
Neanderthal	ERR4903912	2819280	Acidihalobacter yilgarnensis	1
Neanderthal	ERR4903912	1851996	Streptomyces sp. E5N91	2
Neanderthal	ERR4903912	245160	Fictibacillus macauensis	3
Neanderthal	ERR4903912	3817	Arachis	2
Neanderthal	ERR4903912	1703400	Desulfobacterales bacterium SG8_35	1
Neanderthal	ERR4903912	2942763	Argonema antarcticum	1
Neanderthal	ERR4903912	881893	Fulvivirga imtechensis	2
Neanderthal	ERR4903912	2478486	Holophagales bacterium	12
Neanderthal	ERR4903912	688079	Halalkalibacter nanhaiisediminis	1
Neanderthal	ERR4903912	1819803	Candidatus Desantisbacteria	2
Neanderthal	ERR4903912	49319	Rubrobacter xylanophilus	31
Neanderthal	ERR4903912	2024844	Nitrospina sp.	3
Neanderthal	ERR4903912	65475	Sporichthya sp.	84
Neanderthal	ERR4903912	33899	Streptomyces galilaeus	1
Neanderthal	ERR4903912	3016106	Micromonospora sp. WMMD1120	1
Neanderthal	ERR4903912	2013732	Chloroflexi bacterium HGW-Chloroflexi-9	5
Neanderthal	ERR4903912	2510978	Amycolatopsis suaedae	13
Neanderthal	ERR4903912	125316	Beutenbergiaceae	2
Neanderthal	ERR4903912	42256	Rubrobacter radiotolerans	5
Neanderthal	ERR4903912	2921746	Caballeronia sp. GACF5	1
Neanderthal	ERR4903912	3017783	Paracoccus sediminicola	1
Neanderthal	ERR4903912	1618497	Microgenomates group bacterium GW2011_GWA2_37_6	1
Neanderthal	ERR4903912	2706028	Streptomyces sp. SID10853	1
Neanderthal	ERR4903912	2789739	Rhodococcus sp. USK10	1
Neanderthal	ERR4903912	3016105	Micromonospora sp. WMMD1102	5
Neanderthal	ERR4903912	2587140	Rhizobacter sp. SG703	2
Neanderthal	ERR4903912	3493	Ficus	1
Neanderthal	ERR4903912	2681465	Magnetospirillum sp. SS-4	4
Neanderthal	ERR4903912	2835865	Pseudonocardia sp. H11425	13
Neanderthal	ERR4903912	2559609	Blastococcus sp. CT_GayMR20	16
Neanderthal	ERR4903912	1298	Deinococcus	18
Neanderthal	ERR4903912	1868324	Candidatus Thermochlorobacter aerophilum	1
Neanderthal	ERR4903912	2594501	Lysobacter profundi	1
Neanderthal	ERR4903912	154116	Georgenia	4
Neanderthal	ERR4903912	1986656	bacterium TMED221	1
Neanderthal	ERR4903912	570924	Thermus sp. NMX2.A1	1
Neanderthal	ERR4903912	2823689	Streptomyces sp. AC550_RSS872	1
Neanderthal	ERR4903912	1934400	Pseudorhodobacter sp.	1
Neanderthal	ERR4903912	905011	uncultured Anaerotruncus sp.	1
Neanderthal	ERR4903912	2780093	Bacillus renqingensis	5
Neanderthal	ERR4903912	1975524	Candidatus Marinimicrobia bacterium CG08_land_8_20_14_0_20_45_22	3
Neanderthal	ERR4903912	2901836	Alicyclobacillaceae bacterium MYW30-H2	1
Neanderthal	ERR4903912	1931232	Marinitenerispora sediminis	4
Neanderthal	ERR4903912	2496707	Mesorhizobium sp. M7A.F.Ca.US.006.01.1.1	1
Neanderthal	ERR4903912	1259133	Cellulomonas sp. HLT2-17	3
Neanderthal	ERR4903912	2587121	Xanthobacter sp. SG618	1
Neanderthal	ERR4903912	337	Burkholderia glumae	1
Neanderthal	ERR4903912	58116	Glycomyces tenuis	4
Neanderthal	ERR4903912	2528008	Planctomycetes bacterium Pla163	5
Neanderthal	ERR4903912	418	Methylomonas sp.	2
Neanderthal	ERR4903912	2867268	Streptomyces ortus	1
Neanderthal	ERR4903912	1801957	Planctomycetes bacterium GWF2_41_51	1
Neanderthal	ERR4903912	1797895	Deltaproteobacteria bacterium RIFOXYA12_FULL_58_15	1
Neanderthal	ERR4903912	1463926	Streptomyces sp. NRRL WC-3626	1
Neanderthal	ERR4903912	2819236	Hymenobacter terricola	1
Neanderthal	ERR4903912	2763261	Boseongicola sp. H5	1
Neanderthal	ERR4903912	2769289	Xanthomonas sp. XNM01	2
Neanderthal	ERR4903912	2630031	unclassified Bordetella	1
Neanderthal	ERR4903912	1463861	Streptomyces sp. NRRL F-525	3
Neanderthal	ERR4903912	1206749	Nitrolancea hollandica	3
Neanderthal	ERR4903912	363952	Comamonas thiooxydans	1
Neanderthal	ERR4903912	1798305	Gammaproteobacteria bacterium RIFCSPLOWO2_12_FULL_52_10	1
Neanderthal	ERR4903912	2136173	Streptomyces sp. So13.3	1
Neanderthal	ERR4903912	2250256	Candidatus Altiarchaeales archaeon	1
Neanderthal	ERR4903912	2767893	Lentilactobacillus	1
Neanderthal	ERR4903912	114050	uncultured Arthrobacter sp.	1
Neanderthal	ERR4903912	2962606	Bradyrhizobium sp. SRS-191	2
Neanderthal	ERR4903912	1391653	Vulgatibacter incomptus	5
Neanderthal	ERR4903912	33984	Luteococcus japonicus	1
Neanderthal	ERR4903912	1926615	SAR202 cluster bacterium Io17-Chloro-G6	6
Neanderthal	ERR4903912	715471	Amycolatopsis sp. 2-15	2
Neanderthal	ERR4903912	40	Stigmatella	5
Neanderthal	ERR4903912	1505087	Bradyrhizobium centrolobii	4
Neanderthal	ERR4903912	1802375	candidate division TM6 bacterium RIFCSPHIGHO2_12_FULL_32_22	1
Neanderthal	ERR4903912	2529854	Pseudovibrio flavus	1
Neanderthal	ERR4903912	479676	Rhododendron griersonianum	5
Neanderthal	ERR4903912	2994362	Parafrankia	14
Neanderthal	ERR4903912	2931975	Halosolutus gelatinilyticus	1
Neanderthal	ERR4903912	1898203	Lachnospiraceae bacterium	3
Neanderthal	ERR4903912	1968839	Thermoflavifilum sp.	1
Neanderthal	ERR4903912	2729725	Rhodococcus sp. KRD162	1
Neanderthal	ERR4903912	195250	Synechococcus sp. PCC 7336	1
Neanderthal	ERR4903912	533267	Actinopolymorpha alba	23
Neanderthal	ERR4903912	1506	Clostridium sp.	2
Neanderthal	ERR4903912	228574	Paenibacillus lactis	1
Neanderthal	ERR4903912	2212470	Candidatus Eisenbacteria bacterium	50
Neanderthal	ERR4903912	2717319	Telluria antibiotica	1
Neanderthal	ERR4903912	1745854	Ancylobacter pratisalsi	1
Neanderthal	ERR4903912	1703388	Anaerolineae bacterium SM23_84	2
Neanderthal	ERR4903912	1895841	Sphingobacteriales bacterium 50-39	1
Neanderthal	ERR4903912	2950439	Aquibacillus salsiterrae	8
Neanderthal	ERR4903912	2587848	Bacillus sp. THAF10	8
Neanderthal	ERR4903912	2608981	Methylomonas rhizoryzae	3
Neanderthal	ERR4903912	3043614	Streptomyces sp. B-S-A8	3
Neanderthal	ERR4903912	2706100	Streptomyces sp. SID8111	1
Neanderthal	ERR4903912	582686	Paenibacillus methanolicus	2
Neanderthal	ERR4903912	418702	Azonexus hydrophilus	2
Neanderthal	ERR4903912	1494608	Arthrobacter sp. PAMC 25486	1
Neanderthal	ERR4903912	1798312	Gemmatimonadetes bacterium RIFCSPLOWO2_02_FULL_71_11	2
Neanderthal	ERR4903912	365532	Belnapia	1
Neanderthal	ERR4903912	386911	Mycobacterium seoulense	2
Neanderthal	ERR4903912	1527607	Oryzisolibacter propanilivorax	1
Neanderthal	ERR4903912	2665646	Alicyclobacillus sp. SO9	1
Neanderthal	ERR4903912	627624	Nocardioides panacisoli	6
Neanderthal	ERR4903912	34078	Scytonema hofmannii	1
Neanderthal	ERR4903912	1605376	Clostridiales bacterium PH28_bin88	2
Neanderthal	ERR4903912	49928	unclassified Bacteria	78
Neanderthal	ERR4903912	2995702	Actinacidiphila	2
Neanderthal	ERR4903912	2927791	Lysobacter sedimenti	2
Neanderthal	ERR4903912	267408	Arsenicicoccus	2
Neanderthal	ERR4903912	1805373	Candidatus Rokubacteria bacterium 13_2_20CM_69_15_2	1
Neanderthal	ERR4903912	2810309	Pedobacter sp. SYSU D00823	1
Neanderthal	ERR4903912	2496772	Mesorhizobium sp. M5C.F.Ca.IN.020.14.1.1	1
Neanderthal	ERR4903912	1932787	Gryllotalpicola sp.	1
Neanderthal	ERR4903912	225058	Acidithiobacillaceae	2
Neanderthal	ERR4903912	2700081	Virgibacillus sp. MSP4-1	1
Neanderthal	ERR4903912	1707093	Heyndrickxia camelliae	4
Neanderthal	ERR4903912	234614	Planotetraspora silvatica	1
Neanderthal	ERR4903912	2527995	Symmachiella dynata	2
Neanderthal	ERR4903912	1453103	Prauserella shujinwangii	10
Neanderthal	ERR4903912	1690483	Bacteroidetes bacterium UKL13-3	1
Neanderthal	ERR4903912	116071	Micropruina	2
Neanderthal	ERR4903912	1852828	candidate division TA06 bacterium ADurb.Bin417	1
Neanderthal	ERR4903912	2483798	Nocardioides pantholopis	5
Neanderthal	ERR4903912	2479004	Gynurincola endophyticus	1
Neanderthal	ERR4903912	3031760	Nocardioides sp. YIM 152315	7
Neanderthal	ERR4903912	1513	Clostridium tetani	1
Neanderthal	ERR4903912	1513892	Rhodopseudomonas pseudopalustris	1
Neanderthal	ERR4903912	3043872	Commensalibacter sp. TBRC 10068	1
Neanderthal	ERR4903912	192149	Allomuricauda sp.	1
Neanderthal	ERR4903912	1007099	Pseudomonas kuykendallii	1
Neanderthal	ERR4903912	4107	Solanum	2
Neanderthal	ERR4903912	2867234	Qipengyuania polymorpha	1
Neanderthal	ERR4903912	1348467	Actinotalea caeni	7
Neanderthal	ERR4903912	1897007	unclassified Candidatus Melainabacteria	1
Neanderthal	ERR4903912	1801774	Candidatus Nomurabacteria bacterium RIFCSPLOWO2_01_FULL_41_12	1
Neanderthal	ERR4903912	2691532	Isosphaeraceae bacterium	1
Neanderthal	ERR4903912	1774748	Sediminivirga luteola	5
Neanderthal	ERR4903912	2738515	Permianibacter fluminis	2
Neanderthal	ERR4903912	2893672	Prauserella salsuginis group	5
Neanderthal	ERR4903912	86173	Microbulbifer elongatus	2
Neanderthal	ERR4903912	3046209	Rhodococcus sp. G-MC3	2
Neanderthal	ERR4903912	3775	Cephalotus follicularis	6
Neanderthal	ERR4903912	1131552	Methylomonas sp. MK1	1
Neanderthal	ERR4903912	2908004	Terrimonas ginsenosidimutans	2
Neanderthal	ERR4903912	1413221	Streptomyces ferrugineus	4
Neanderthal	ERR4903912	1797287	Armatimonadetes bacterium RBG_16_58_9	1
Neanderthal	ERR4903912	1094342	Alloalcanivorax xenomutans	1
Neanderthal	ERR4903912	1935170	Nonomuraea ceibae	1
Neanderthal	ERR4903912	2231393	50 kb inversion clade	1
Neanderthal	ERR4903912	364039	Azohydromonas australica	5
Neanderthal	ERR4903912	76884	Microbacterium kitamiense	1
Neanderthal	ERR4903912	1691940	Clostridium luticellarii	2
Neanderthal	ERR4903912	1459637	Candidatus Nitrososphaera evergladensis	2
Neanderthal	ERR4903912	134	Methylocystis parvus	3
Neanderthal	ERR4903912	2507060	Macrococcus sp. DPC7161	1
Neanderthal	ERR4903912	1970333	Cellulomonas sp. 14-74-6	1
Neanderthal	ERR4903912	2017202	Parcubacteria group bacterium Greene0416_79	1
Neanderthal	ERR4903912	2100421	uncultured Caudovirales phage	6
Neanderthal	ERR4903912	1736584	Altererythrobacter sp. Root672	4
Neanderthal	ERR4903912	231454	Dyella	7
Neanderthal	ERR4903912	869949	Chroococcidiopsis sp. CCALA 051	1
Neanderthal	ERR4903912	2915824	Gordonia sp. 'Campus'	1
Neanderthal	ERR4903912	2305907	Sphingomonas gilva	4
Neanderthal	ERR4903912	2584084	Methylobacterium symbioticum	1
Neanderthal	ERR4903912	1909292	Rhizobacter sp.	5
Neanderthal	ERR4903912	222544	Sordariomycetidae	1
Neanderthal	ERR4903912	2705534	Candidatus Nitrohelix vancouverensis	3
Neanderthal	ERR4903912	1836	Saccharopolyspora erythraea	14
Neanderthal	ERR4903912	344163	Microbacterium terricola	1
Neanderthal	ERR4903912	171673	Inquilinus	2
Neanderthal	ERR4903912	1649453	Gimesia	10
Neanderthal	ERR4903912	2817059	Fibrella aquatilis	1
Neanderthal	ERR4903912	1797251	Candidatus Amesbacteria bacterium RIFCSPHIGHO2_01_FULL_47_34	1
Neanderthal	ERR4903912	34031	Desulfobacter vibrioformis	1
Neanderthal	ERR4903912	2077097	Pseudoalteromonas sp. T1lg23B	1
Neanderthal	ERR4903912	35725	Macrophomina phaseolina	1
Neanderthal	ERR4903912	200903	Paraliobacillus	1
Neanderthal	ERR4903912	2592382	Paenalkalicoccus suaedae	2
Neanderthal	ERR4903912	1508451	Polymorphobacter	2
Neanderthal	ERR4903912	1779134	Bradymonadales	3
Neanderthal	ERR4903912	1931276	Haliangium sp. UPWRP_2	5
Neanderthal	ERR4903912	2585135	Georgenia wutianyii	1
Neanderthal	ERR4903912	2692847	Oscillatoria sp. FACHB-1407	1
Neanderthal	ERR4903912	2499144	Devosia sp. 1566	1
Neanderthal	ERR4903912	2603856	Lacisediminimonas profundi	3
Neanderthal	ERR4903912	286	Pseudomonas	123
Neanderthal	ERR4903912	135613	Chromatiales	2
Neanderthal	ERR4903912	1464554	Aeromicrobium massiliense	2
Neanderthal	ERR4903912	2053010	Streptomyces zingiberis	1
Neanderthal	ERR4903912	194963	Sinorhizobium americanum	1
Neanderthal	ERR4903912	84757	Beutenbergia cavernae	3
Neanderthal	ERR4903912	680248	Sinorhizobium numidicum	2
Neanderthal	ERR4903912	1132028	Chromatocurvus halotolerans	1
Neanderthal	ERR4903912	3004129	Thermodesulfomicrobium sp. WS	1
Neanderthal	ERR4903912	46356	Alkalispirochaeta alkalica	1
Neanderthal	ERR4903912	314722	Pseudoxanthomonas suwonensis	1
Neanderthal	ERR4903912	2051955	Methylobacter sp.	3
Neanderthal	ERR4903912	1896314	Streptomyces sp. CBMA29	1
Neanderthal	ERR4903912	2005712	bacterium BMS3Abin04	1
Neanderthal	ERR4903912	1677858	Propionispora sp. 22-37	1
Neanderthal	ERR4903912	1105367	Paenirhodobacter enshiensis	1
Neanderthal	ERR4903912	373681	Planosporangium flavigriseum	12
Neanderthal	ERR4903912	2926422	Mycolicibacterium sp. F2034L	1
Neanderthal	ERR4903912	889	Paucidesulfovibrio longus	1
Neanderthal	ERR4903912	2495887	Nonomuraea basaltis	8
Neanderthal	ERR4903912	3053514	Variovorax sp. J22P240	1
Neanderthal	ERR4903912	2053538	Candidatus Competibacteraceae bacterium	6
Neanderthal	ERR4903912	309886	Deinococcus apachensis	1
Neanderthal	ERR4903912	134601	Mycolicibacterium goodii	2
Neanderthal	ERR4903912	2975441	Sphaerotilaceae	12
Neanderthal	ERR4903912	1665196	uncultured euryarchaeote Rifle_16ft_4_minimus_37884	1
Neanderthal	ERR4903912	404405	Azospira restricta	3
Neanderthal	ERR4903912	1463919	Streptomyces sp. NRRL S-813	2
Neanderthal	ERR4903912	2067960	Pseudazoarcus pumilus	4
Neanderthal	ERR4903912	212743	Rhizobacter	1
Neanderthal	ERR4903912	2595054	Streptomyces benahoarensis	1
Neanderthal	ERR4903912	1772287	Mycobacterium sp. GA-1199	1
Neanderthal	ERR4903912	1926280	Bacillus sinesaloumensis	7
Neanderthal	ERR4903912	575192	Planotetraspora phitsanulokensis	3
Neanderthal	ERR4903912	256034	Glycomyces lechevalierae	2
Neanderthal	ERR4903912	68219	Streptomyces iakyrus	1
Neanderthal	ERR4903912	947516	gamma proteobacterium SS-5	1
Neanderthal	ERR4903912	946678	Flavobacterium araucananum	1
Neanderthal	ERR4903912	1968532	Anaerolinea sp. 4484_236	1
Neanderthal	ERR4903912	1079257	Ilyonectria robusta	1
Neanderthal	ERR4903912	1690220	Phycicoccus endophyticus	1
Neanderthal	ERR4903912	1453541	Pseudoxanthomonas helianthi	1
Neanderthal	ERR4903912	1386	Bacillus	260
Neanderthal	ERR4903912	515499	Bradyrhizobium rifense	1
Neanderthal	ERR4903912	1375	Aerococcus	1
Neanderthal	ERR4903912	1721087	Pseudodesulfovibrio senegalensis	2
Neanderthal	ERR4903912	408580	Bacillus coahuilensis	4
Neanderthal	ERR4903912	90627	Gallionellaceae	2
Neanderthal	ERR4903912	1793160	Rhodococcus sp. SC4	4
Neanderthal	ERR4903912	1116389	Devosia insulae DS-56	2
Neanderthal	ERR4903912	1817925	Candidatus Zambryskibacteria	31
Neanderthal	ERR4903912	3025189	Mycobacterium sp. CSUR Q5927	1
Neanderthal	ERR4903912	1780	Mycobacterium malmoense	1
Neanderthal	ERR4903912	2637926	unclassified Phycicoccus	4
Neanderthal	ERR4903912	1913989	Gammaproteobacteria bacterium	172
Neanderthal	ERR4903912	1275	Kocuria rosea	1
Neanderthal	ERR4903912	158327	Hahella chejuensis	1
Neanderthal	ERR4903912	1779358	Sphingomonas metalli	2
Neanderthal	ERR4903912	1802407	Candidatus Uhrbacteria bacterium RIFCSPLOWO2_02_FULL_48_12	1
Neanderthal	ERR4903912	2895286	Pedobacter mucosus	1
Neanderthal	ERR4903912	1801633	Candidatus Micrarchaeota archaeon RBG_16_49_10	1
Neanderthal	ERR4903912	1912961	Actinophytocola xanthii	11
Neanderthal	ERR4903912	323656	Neorhizobium galegae bv. officinalis	1
Neanderthal	ERR4903912	88138	Modestobacter	10
Neanderthal	ERR4903912	419125	Nymphaea thermarum	1
Neanderthal	ERR4903912	586	Providencia	1
Neanderthal	ERR4903912	758802	Mycolicibacterium litorale	11
Neanderthal	ERR4903912	3708	Brassica napus	1
Neanderthal	ERR4903912	666018	Mesorhizobium escarrei	5
Neanderthal	ERR4903912	2072018	Meridianimarinicoccus roseus	1
Neanderthal	ERR4903912	188058	uncultured Burkholderia sp.	1
Neanderthal	ERR4903912	2815361	Corynebacterium sp. CNCTC7651	1
Neanderthal	ERR4903912	943815	Streptomyces shenzhenensis	3
Neanderthal	ERR4903912	84724	Lentzea waywayandensis	3
Neanderthal	ERR4903912	36813	Mycolicibacterium pulveris	4
Neanderthal	ERR4903912	2651727	Leptothoe kymatousa	1
Neanderthal	ERR4903912	1136941	Gordonia phthalatica	1
Neanderthal	ERR4903912	2510307	Lentibacillus lipolyticus	7
Neanderthal	ERR4903912	64495	Rhizopus arrhizus	2
Neanderthal	ERR4903912	1813677	Rhodococcus sp. EPR-157	1
Neanderthal	ERR4903912	2038389	Rhizobium sp. EC-SD404	2
Neanderthal	ERR4903912	2884022	Capillimicrobium parvum	118
Neanderthal	ERR4903912	185949	Sphingomonas aurantiaca	1
Neanderthal	ERR4903912	1805109	Deltaproteobacteria bacterium 13_1_20CM_2_69_21	3
Neanderthal	ERR4903912	3664	Cucurbita pepo subsp. pepo	1
Neanderthal	ERR4903912	1934255	Chromatiales bacterium USCg_Taylor	7
Neanderthal	ERR4903912	2056	Sphaerobacter	9
Neanderthal	ERR4903912	1663	Arthrobacter	37
Neanderthal	ERR4903912	2559608	Blastococcus sp. CT_GayMR19	27
Neanderthal	ERR4903912	1287878	Actinoplanes lutulentus	3
Neanderthal	ERR4903912	53460	Nakamurella	3
Neanderthal	ERR4903912	1381559	Mycobacterium avium subsp. hominissuis 10-5606	1
Neanderthal	ERR4903912	2692813	Leptolyngbya sp. FACHB-711	1
Neanderthal	ERR4903912	1912216	Cutibacterium	1
Neanderthal	ERR4903912	2605989	Gimesia chilikensis	3
Neanderthal	ERR4903912	2911368	Roseomonas sp. NPKOSM-4	1
Neanderthal	ERR4903912	204446	Zavarzinia	1
Neanderthal	ERR4903912	2910977	Acuticoccus kalidii	2
Neanderthal	ERR4903912	1503470	cyanobacterium TDX16	42
Neanderthal	ERR4903912	1569211	Marinobacter halotolerans	1
Neanderthal	ERR4903912	225992	Comamonas kerstersii	1
Neanderthal	ERR4903912	930117	Ornithinibacillus halophilus	4
Neanderthal	ERR4903912	69525	Natrinema pellirubrum	1
Neanderthal	ERR4903912	378806	Stigmatella aurantiaca DW43-1	2
Neanderthal	ERR4903912	379684	Allorhizobium pseudoryzae	1
Neanderthal	ERR4903912	2926015	Micromonospora sp. Mcm103	1
Neanderthal	ERR4903912	2035813	Sphingobacteriia bacterium	2
Neanderthal	ERR4903912	1692239	Microbacterium sp. GCS4	1
Neanderthal	ERR4903912	1803822	Candidatus Proteinoplasmatales archaeon SG8-5	1
Neanderthal	ERR4903912	2821145	Arthrobacter sp. BF1	1
Neanderthal	ERR4903912	3899	Trifolium repens	3
Neanderthal	ERR4903912	2268449	Actinokineospora sp. UTMC 2448	2
Neanderthal	ERR4903912	561372	Nyssa sinensis	8
Neanderthal	ERR4903912	1221996	Bacillus thermotolerans	1
Neanderthal	ERR4903912	984092	Entrophospora candida	2
Neanderthal	ERR4903912	1978123	Methanosarcinales archaeon ex4484_138	1
Neanderthal	ERR4903912	1660156	bacterium SCN 62-11	2
Neanderthal	ERR4903912	69278	Aquamicrobium	2
Neanderthal	ERR4903912	489140	Geminicoccus	1
Neanderthal	ERR4903912	2219663	Streptacidiphilus pinicola	3
Neanderthal	ERR4903912	65505	Virgisporangium ochraceum	17
Neanderthal	ERR4903912	281473	Jiangella gansuensis	45
Neanderthal	ERR4903912	110564	Clonostachys	1
Neanderthal	ERR4903912	1908	Streptomyces globisporus	1
Neanderthal	ERR4903912	1548601	Bacillus sp. B15-48	2
Neanderthal	ERR4903912	185642	Mycobacterium parmense	1
Neanderthal	ERR4903912	198213	Rhynchospora tenuis	1
Neanderthal	ERR4903912	2778365	Ktedonobacter robiniae	1
Neanderthal	ERR4903912	480	Moraxella catarrhalis	1
Neanderthal	ERR4903912	1843490	Sporomusaceae	1
Neanderthal	ERR4903912	1827699	Streptomyces sp. f150	1
Neanderthal	ERR4903912	35753	Dactylosporangium	19
Neanderthal	ERR4903912	1826909	Pedobacter psychrophilus	1
Neanderthal	ERR4903912	146919	Salinibacter ruber	1
Neanderthal	ERR4903912	80379	Capsicum chinense	1
Neanderthal	ERR4903912	2807191	Oceanobacillus sp. J11TS1	1
Neanderthal	ERR4903912	58109	Actinocorallia herbida	10
Neanderthal	ERR4903912	501483	Leucobacter tardus	1
Neanderthal	ERR4903912	66969	Legionella waltersii	1
Neanderthal	ERR4903912	1532905	Paenibacillus sp. CAA11	1
Neanderthal	ERR4903912	924	Thiobacillus sp.	2
Neanderthal	ERR4903912	311458	Candidatus Caldarchaeum subterraneum	1
Neanderthal	ERR4903912	2854036	Nitratireductor rhodophyticola	1
Neanderthal	ERR4903912	1911520	Actinomycetales bacterium	7
Neanderthal	ERR4903912	2375	Sporomusa	1
Neanderthal	ERR4903912	88058	Treponema primitia	1
Neanderthal	ERR4903912	2013652	Actinobacteria bacterium HGW-Actinobacteria-7	2
Neanderthal	ERR4903912	2866161	Nocardioides jiangsuensis	39
Neanderthal	ERR4903912	146821	Streptomyces reticuliscabiei	1
Neanderthal	ERR4903912	2650499	unclassified Leptolyngbya	2
Neanderthal	ERR4903912	1111115	Terriglobus tenax	2
Neanderthal	ERR4903912	63363	Aquifex aeolicus	1
Neanderthal	ERR4903912	1178	Nostoc commune	1
Neanderthal	ERR4903912	189381	Rossellomorea marisflavi	2
Neanderthal	ERR4903912	2483361	Nocardia stercoris	2
Neanderthal	ERR4903912	2063	Kitasatospora	16
Neanderthal	ERR4903912	317577	Deinococcus ficus	1
Neanderthal	ERR4903912	1850374	Ancylobacter sp. TS-1	1
Neanderthal	ERR4903912	2082392	Devosia naphthalenivorans	5
Neanderthal	ERR4903912	2752307	Luteimonas salinisoli	2
Neanderthal	ERR4903912	135487	Nocardia cyriacigeorgica	6
Neanderthal	ERR4903912	1828112	Streptomyces apricus	1
Neanderthal	ERR4903912	46223	Thermoflavimicrobium dichotomicum	5
Neanderthal	ERR4903912	1617421	Bacteroidetes bacterium OLB10	1
Neanderthal	ERR4903912	278991	Aneurinibacillus terranovensis	2
Neanderthal	ERR4903912	1882752	Singulisphaera sp. GP187	5
Neanderthal	ERR4903912	2736641	Thalassobacillus sp. CUG 92003	4
Neanderthal	ERR4903912	1974611	Candidatus Kaiserbacteria bacterium CG10_big_fil_rev_8_21_14_0_10_56_12	1
Neanderthal	ERR4903912	34016	Rhodobium	3
Neanderthal	ERR4903912	2093368	Candidatus Desulforudis sp.	1
Neanderthal	ERR4903912	1287336	Mesorhizobium sp. LSJC280B00	4
Neanderthal	ERR4903912	946334	Actinoplanes sp. OR16	4
Neanderthal	ERR4903912	282684	Nocardia miyunensis	6
Neanderthal	ERR4903912	568394	Pseudogulbenkiania	3
Neanderthal	ERR4903912	1752060	Actinomadura fulva subsp. indica	1
Neanderthal	ERR4903912	671143	Candidatus Methylomirabilis oxyfera	4
Neanderthal	ERR4903912	2506431	Rhizobium sp. rho-13.1	1
Neanderthal	ERR4903912	1705566	Bacillus sp. FJAT-18017	2
Neanderthal	ERR4903912	67574	Microbacterium keratanolyticum	1
Neanderthal	ERR4903912	1970537	Methylophilales bacterium 16-45-9	1
Neanderthal	ERR4903912	1458461	Candidatus Phaeomarinobacter ectocarpi	4
Neanderthal	ERR4903912	2211142	Zavarzinia aquatilis	3
Neanderthal	ERR4903912	2761622	Parasphingopyxis marina	1
Neanderthal	ERR4903912	1703933	Streptomyces sp. CB01580	2
Neanderthal	ERR4903912	2585196	Streptomyces smaragdinus	5
Neanderthal	ERR4903912	366584	Pseudonocardia oroxyli	6
Neanderthal	ERR4903912	1802100	Candidatus Rokubacteria bacterium RBG_16_73_20	6
Neanderthal	ERR4903912	1118054	Brevibacillus massiliensis	5
Neanderthal	ERR4903912	1855912	Luteitalea pratensis	25
Neanderthal	ERR4903912	886343	Mycobacterium spongiae	2
Neanderthal	ERR4903912	1189325	Oceanicella actignis	1
Neanderthal	ERR4903912	2840457	Nocardioides sp. LMS-CY	2
Neanderthal	ERR4903912	2586637	Streptomyces sp. NP160	2
Neanderthal	ERR4903912	910412	Melghirimyces algeriensis	2
Neanderthal	ERR4903912	69	Lysobacter enzymogenes	2
Neanderthal	ERR4903912	228601	Nocardia pneumoniae	1
Neanderthal	ERR4903912	2654974	Paenibacillus foliorum	2
Neanderthal	ERR4903912	1219491	Actinomadura sp. WMMB 499	1
Neanderthal	ERR4903912	1335062	Pseudoroseomonas rhizosphaerae	1
Neanderthal	ERR4903912	1117987	Paenibacillus sp. 598K	1
Neanderthal	ERR4903912	2630066	unclassified Microcella	2
Neanderthal	ERR4903912	1986791	Verrucomicrobia bacterium TMED44	1
Neanderthal	ERR4903912	2699430	Caldichromatium japonicum	1
Neanderthal	ERR4903912	1263626	uncultured bacterium 'To-T 020 P12'	2
Neanderthal	ERR4903912	2578109	Mycobacterium sp. KBS0706	7
Neanderthal	ERR4903912	1817797	Candidatus Coatesbacteria	1
Neanderthal	ERR4903912	1246981	Tolypothrix bouteillei	1
Neanderthal	ERR4903912	2138300	Nocardioides gansuensis	29
Neanderthal	ERR4903912	1798253	Gallionellales bacterium RIFCSPLOWO2_02_60_31	1
Neanderthal	ERR4903912	1915697	unclassified Nitrosopumilales	1
Neanderthal	ERR4903912	56689	Mycolicibacterium mucogenicum	4
Neanderthal	ERR4903912	2828781	Oceanirhabdus seepicola	1
Neanderthal	ERR4903912	2739061	Deefgea piscis	1
Neanderthal	ERR4903912	2821832	Stappiaceae	6
Neanderthal	ERR4903912	404432	Salinicola	2
Neanderthal	ERR4903912	2849669	Nocardioides nematodiphilus	1
Neanderthal	ERR4903912	2219559	Frateuria defendens	2
Neanderthal	ERR4903912	3019912	Erythrobacteraceae bacterium WH01K	2
Neanderthal	ERR4903912	146018	Mycolicibacterium neworleansense	1
Neanderthal	ERR4903912	397275	Andreprevotia	1
Neanderthal	ERR4903912	1300267	Streptomyces zhaozhouensis	2
Neanderthal	ERR4903912	2899152	Rhodobacterales bacterium HKCCA1288	2
Neanderthal	ERR4903912	2654676	Flagellimonas sp. CMM7	1
Neanderthal	ERR4903912	1542435	Nocardioides solisilvae	7
Neanderthal	ERR4903912	167645	Propionivibrio limicola	2
Neanderthal	ERR4903912	85017	Promicromonosporaceae	9
Neanderthal	ERR4903912	2959716	Futiania mangrovii	2
Neanderthal	ERR4903912	171121	Sulfurihydrogenibium subterraneum	1
Neanderthal	ERR4903912	65551	Meiothermus	5
Neanderthal	ERR4903912	1031537	Bremerella cremea	3
Neanderthal	ERR4903912	59803	Sphingomonas echinoides	2
Neanderthal	ERR4903912	1912245	Seonamhaeicola sp.	1
Neanderthal	ERR4903912	282199	Nereida ignava	2
Neanderthal	ERR4903912	1904965	Nocardiopsis sp. CNR-923	1
Neanderthal	ERR4903912	561176	Jiangella alba	4
Neanderthal	ERR4903912	2483794	Brevibacterium sp. S22	2
Neanderthal	ERR4903912	2644704	unclassified Aminobacter	7
Neanderthal	ERR4903912	2853165	Kitasatospora sp. DSM 101779	2
Neanderthal	ERR4903912	68268	Streptomyces showdoensis	3
Neanderthal	ERR4903912	584657	Intrasporangium chromatireducens Q5-1	1
Neanderthal	ERR4903912	290112	Xenorhabdus szentirmaii	2
Neanderthal	ERR4903912	1926285	Oceanobacillus timonensis	1
Neanderthal	ERR4903912	335058	Pelomonas	1
Neanderthal	ERR4903912	1850362	Bacillus sp. FJAT-27264	1
Neanderthal	ERR4903912	2649176	unclassified Pseudactinotalea	5
Neanderthal	ERR4903912	168694	Salinispora	1
Neanderthal	ERR4903912	1570342	Demequina sp. NBRC 110053	1
Neanderthal	ERR4903912	2605638	Bradyrhizobium hipponense	1
Neanderthal	ERR4903912	930130	Oceanobacillus halophilus	3
Neanderthal	ERR4903912	388447	Ktedonobacteria	1
Neanderthal	ERR4903912	2053308	Denitrovibrio sp.	1
Neanderthal	ERR4903912	4169	Striga	1
Neanderthal	ERR4903912	1703408	Myxococcales bacterium SG8_38_1	1
Neanderthal	ERR4903912	2487129	Frigidibacter oleivorans	1
Neanderthal	ERR4903912	1306274	Nostoc flagelliforme	1
Neanderthal	ERR4903912	2268030	Dongia deserti	30
Neanderthal	ERR4903912	2608003	Hymenobacter lapidiphilus	1
Neanderthal	ERR4903912	2545760	Paenibacillus albiflavus	2
Neanderthal	ERR4903912	1703751	Candidatus Saganbacteria	6
Neanderthal	ERR4903912	2512215	Kribbella sp. VKM Ac-2527	260
Neanderthal	ERR4903912	2995309	Stigmatella ashevillena	1
Neanderthal	ERR4903912	2650612	Nostoc sp. NZL	1
Neanderthal	ERR4903912	2135430	Streptomyces sp. P3	2
Neanderthal	ERR4903912	1211326	Spirosoma aerolatum	1
Neanderthal	ERR4903912	2789327	Sphingobium sp. Cam5-1	1
Neanderthal	ERR4903912	471827	Candidatus Desulforudis audaxviator	2
Neanderthal	ERR4903912	398513	Bifidobacterium bifidum NCIMB 41171	1
Neanderthal	ERR4903912	1798313	Gemmatimonadetes bacterium RIFCSPLOWO2_12_FULL_68_9	15
Neanderthal	ERR4903912	1814	Amycolatopsis methanolica	5
Neanderthal	ERR4903912	2986066	Mesorhizobium sp. ZC-5	50
Neanderthal	ERR4903912	1308899	Pseudomonas phage LKO4	1
Neanderthal	ERR4903912	1987376	Pseudonocardia sp. N23	19
Neanderthal	ERR4903912	2478672	Oxalobacteraceae bacterium CAVE-383	1
Neanderthal	ERR4903912	41899	Burkholderia plantarii	1
Neanderthal	ERR4903912	2083284	Streptomyces sp. CB09001	1
Neanderthal	ERR4903912	570521	Aquimarina spongiae	1
Neanderthal	ERR4903912	2138101	Moorella sp. Hama-1	1
Neanderthal	ERR4903912	3039385	Arthrobacter sp. Y-9	1
Neanderthal	ERR4903912	2710758	Phototrophicus methaneseepsis	5
Neanderthal	ERR4903912	1499	Ruminiclostridium josui	1
Neanderthal	ERR4903912	2685869	Nocardioides ochotonae	3
Neanderthal	ERR4903912	515814	Nesterenkonia alba	2
Neanderthal	ERR4903912	299566	Adhaeribacter	3
Neanderthal	ERR4903912	2004995	Helicobacter sp. 15-1451	1
Neanderthal	ERR4903912	929563	Leptonema illini DSM 21528	1
Neanderthal	ERR4903912	3032206	Actinokineospora sp. NBRC 105648	5
Neanderthal	ERR4903912	261658	Cavenderia fasciculata	1
Neanderthal	ERR4903912	2013104	Alphaproteobacteria bacterium MarineAlpha10_Bin2	3
Neanderthal	ERR4903912	1247510	Verticiella sediminum	1
Neanderthal	ERR4903912	369829	Saccharomonospora saliphila	7
Neanderthal	ERR4903912	2013827	Planctomycetes bacterium HGW-Planctomycetes-1	1
Neanderthal	ERR4903912	1543965	Psychrobacillus soli	2
Neanderthal	ERR4903912	3055038	Rhizobium sp. S152	2
Neanderthal	ERR4903912	2763117	Bosea caraganae	8
Neanderthal	ERR4903912	504798	Actinokineospora alba	19
Neanderthal	ERR4903912	2785915	Pseudosporangium sp. NEAU-24	2
Neanderthal	ERR4903912	2748629	Bradyrhizobium quebecense	1
Neanderthal	ERR4903912	403962	Azospirillum canadense	1
Neanderthal	ERR4903912	1874737	Methanolobus sp.	2
Neanderthal	ERR4903912	1908224	Sphingopyxis sp.	4
Neanderthal	ERR4903912	1703926	Streptomyces sp. MJM1172	2
Neanderthal	ERR4903912	47054	Dethiosulfovibrio	1
Neanderthal	ERR4903912	1986819	Candidatus Pelagibacter sp. TMED253	1
Neanderthal	ERR4903912	2975648	Streptomyces sp. NBC_00091	2
Neanderthal	ERR4903912	1767027	Flavobacterium suaedae	1
Neanderthal	ERR4903912	1898956	Ottowia sp.	1
Neanderthal	ERR4903912	1798351	Candidatus Giovannonibacteria bacterium RIFCSPLOWO2_01_FULL_45_34	1
Neanderthal	ERR4903912	1926604	SAR202 cluster bacterium Casp-Chloro-G2	5
Neanderthal	ERR4903912	2766980	Pontibacter aquaedesilientis	1
Neanderthal	ERR4903912	1986847	Proteobacteria bacterium TMED51	1
Neanderthal	ERR4903912	2013824	Candidatus Methanoperedenaceae archaeon HGW-Methanoperedenaceae-1	1
Neanderthal	ERR4903912	1736432	Rhizobium sp. Root1220	1
Neanderthal	ERR4903912	563176	Siphonobacter aquaeclarae	1
Neanderthal	ERR4903912	43667	Glutamicibacter uratoxydans	1
Neanderthal	ERR4903912	1173585	Ruegeria arenilitoris	1
Neanderthal	ERR4903912	2559607	Blastococcus sp. CT_GayMR16	9
Neanderthal	ERR4903912	44675	Geothrix	2
Neanderthal	ERR4903912	1655564	Acidimicrobium sp. BACL27 MAG-120823-bin4	1
Neanderthal	ERR4903912	1897016	Roseburia sp. CAG10041_57	1
Neanderthal	ERR4903912	1638982	Demequina maris	1
Neanderthal	ERR4903912	2638319	unclassified Polaromonas	9
Neanderthal	ERR4903912	1079922	Commensalibacter	1
Neanderthal	ERR4903912	1802692	Candidatus Yanofskybacteria bacterium RIFCSPLOWO2_01_FULL_41_34	1
Neanderthal	ERR4903912	346	Xanthomonas citri	1
Neanderthal	ERR4903912	2303578	Rhodobacteraceae bacterium W635	1
Neanderthal	ERR4903912	2487275	Actinacidiphila soli	5
Neanderthal	ERR4903912	742152	Wolfiporia cocos MD-104 SS10	1
Neanderthal	ERR4903912	2026796	Thiotrichales bacterium	1
Neanderthal	ERR4903912	1797535	Candidatus Buchananbacteria bacterium RIFCSPHIGHO2_01_FULL_44_11	1
Neanderthal	ERR4903912	617002	Desulfonatronum thiosulfatophilum	1
Neanderthal	ERR4903912	3038653	Rossellomorea sp. DA94	1
Neanderthal	ERR4903912	1281578	Acidiferrobacter sp. SPIII_3	2
Neanderthal	ERR4903912	2035414	bacterium HR19	2
Neanderthal	ERR4903912	2420334	Thermoflexia bacterium	2
Neanderthal	ERR4903912	2904800	Bradyrhizobium sp. G127	3
Neanderthal	ERR4903912	1125964	Limimaricola cinnabarinus	2
Neanderthal	ERR4903912	85009	Propionibacteriales	45
Neanderthal	ERR4903912	1915074	Sphingomonas jeddahensis	1
Neanderthal	ERR4903912	1506545	Candidatus Chloroploca asiatica	1
Neanderthal	ERR4903912	2992134	Zarconia navalis	2
Neanderthal	ERR4903912	2033133	Methyloligella sp.	1
Neanderthal	ERR4903912	2898439	Phenylobacterium sp. J426	4
Neanderthal	ERR4903912	559628	Kineococcus rhizosphaerae	1
Neanderthal	ERR4903912	2775054	Janthinobacterium sp. FW305-129	1
Neanderthal	ERR4903912	1547922	Ideonella sakaiensis	1
Neanderthal	ERR4903912	2017170	Parcubacteria group bacterium Licking1014_1	2
Neanderthal	ERR4903912	1628158	Mariniphaga sediminis	1
Neanderthal	ERR4903912	29301	Streptomyces arenae	1
Neanderthal	ERR4903912	1418234	Sneathiella chungangensis	2
Neanderthal	ERR4903912	1325090	Bradyrhizobium guangdongense	2
Neanderthal	ERR4903912	1703777	Omnitrophica WOR_2 bacterium SM23_72	2
Neanderthal	ERR4903912	489703	Solimonas aquatica	6
Neanderthal	ERR4903912	1919085	Actinobacteria bacterium QS_5_72_10	9
Neanderthal	ERR4903912	2632331	unclassified Salinibacterium	6
Neanderthal	ERR4903912	2741740	Myxococcus sp. CA056	1
Neanderthal	ERR4903912	29360	Cellulosilyticum lentocellum	1
Neanderthal	ERR4903912	2722803	Microbacterium sp. CFH 90308	1
Neanderthal	ERR4903912	2305991	Tropicibacter sp. Alg240-R139	1
Neanderthal	ERR4903912	709878	Micromonospora vinacea	1
Neanderthal	ERR4903912	1972846	Streptomyces sp. Sge12	1
Neanderthal	ERR4903912	1805193	Gemmatimonadetes bacterium 13_1_40CM_4_69_8	6
Neanderthal	ERR4903912	2150	Haploplasma modicum	1
Neanderthal	ERR4903912	442954	Knoellia aerolata	6
Neanderthal	ERR4903912	1895689	Candidatus Accumulibacter sp. 66-26	2
Neanderthal	ERR4903912	2057	Sphaerobacter thermophilus	4
Neanderthal	ERR4903912	21	Phenylobacterium immobile	1
Neanderthal	ERR4903912	2796139	Methylacidimicrobium sp. B4	1
Neanderthal	ERR4903912	2813362	Sulfurospirillum tamanensis	1
Neanderthal	ERR4903912	2782176	Orrella daihaiensis	3
Neanderthal	ERR4903912	2762563	Sporosarcina sp. resist	1
Neanderthal	ERR4903912	1805415	Verrucomicrobia bacterium 13_1_40CM_4_54_4	1
Neanderthal	ERR4903912	3042157	Bradyrhizobium sp. Mp27	1
Neanderthal	ERR4903912	1797707	Candidatus Curtissbacteria bacterium RBG_16_39_7	1
Neanderthal	ERR4903912	648716	Cohnella sp. AR92	4
Neanderthal	ERR4903912	136845	Pseudomonas putida group	1
Neanderthal	ERR4903912	1798477	Candidatus Kaiserbacteria bacterium RIFCSPHIGHO2_01_FULL_49_13	2
Neanderthal	ERR4903912	3015992	Aureimonas sp. SK2	3
Neanderthal	ERR4903912	1325935	Nocardioides massiliensis	12
Neanderthal	ERR4903912	2293253	Ornithinibacillus gellani	2
Neanderthal	ERR4903912	2567889	Pseudomonas sp. BN415	1
Neanderthal	ERR4903912	2831781	Bradyrhizobium sp. sGM-13	2
Neanderthal	ERR4903912	165814	Agromyces aurantiacus	1
Neanderthal	ERR4903912	482827	Thermus arciformis	1
Neanderthal	ERR4903912	2778364	Ktedonospora formicarum	2
Neanderthal	ERR4903912	453573	Actinomadura bangladeshensis	1
Neanderthal	ERR4903912	454148	Roseibacillus persicicus	1
Neanderthal	ERR4903912	1856278	Bermanella sp. 47_1433_sub80_T6	1
Neanderthal	ERR4903912	1333667	Geodermatophilus poikilotrophus	2
Neanderthal	ERR4903912	2369	Arhodomonas aquaeolei	1
Neanderthal	ERR4903912	472166	Brevundimonas basaltis	1
Neanderthal	ERR4903912	2796464	Micromonospora veneta	2
Neanderthal	ERR4903912	666505	Phycisphaerae	4
Neanderthal	ERR4903912	1970401	Mycobacterium sp. 20-66-4	1
Neanderthal	ERR4903912	2925782	Tepidibacter sp. 8C15b	1
Neanderthal	ERR4903912	3051431	Aquibacillus sp. LR5S19	1
Neanderthal	ERR4903912	1764	Mycobacterium avium	1
Neanderthal	ERR4903912	1973962	Deltaproteobacteria bacterium CG_4_8_14_3_um_filter_45_9	1
Neanderthal	ERR4903912	42229	Prunus avium	1
Neanderthal	ERR4903912	427926	Dethiobacter alkaliphilus	3
Neanderthal	ERR4903912	1972128	Corynebacterium sp. BCW_4722	1
Neanderthal	ERR4903912	1069813	Pseudalkalibacillus berkeleyi	2
Neanderthal	ERR4903912	2081795	Candidatus Cerribacteria bacterium 'Amazon FNV 2010 28 9'	1
Neanderthal	ERR4903912	2884264	Nocardioides sp. Kera G14	1
Neanderthal	ERR4903912	620910	Luteimicrobium subarcticum	1
Neanderthal	ERR4903912	1604334	Lysobacter tolerans	2
Neanderthal	ERR4903912	2596920	Geodermatophilaceae bacterium NBWT11	2
Neanderthal	ERR4903912	1684385	Novosphingobium sp. ST904	1
Neanderthal	ERR4903912	1176539	Sphingosinicella ginsenosidimutans	6
Neanderthal	ERR4903912	2590999	Glaciimonas soli	3
Neanderthal	ERR4903912	31989	Paracoccaceae	21
Neanderthal	ERR4903912	2683338	unclassified Moorena	1
Neanderthal	ERR4903912	2675002	Halalkalicoccus subterraneus	1
Neanderthal	ERR4903912	2692871	Trichocoleus sp. FACHB-46	1
Neanderthal	ERR4903912	89524	Rubrimonas cliftonensis	1
Neanderthal	ERR4903912	1133091	uncultured Kiloniella sp.	1
Neanderthal	ERR4903912	2013650	Actinobacteria bacterium HGW-Actinobacteria-5	3
Neanderthal	ERR4903912	2107706	filamentous cyanobacterium Phorm 6	1
Neanderthal	ERR4903912	1208328	uncultured Dongia sp.	4
Neanderthal	ERR4903912	1538463	Nocardia donostiensis	1
Neanderthal	ERR4903912	1635288	Thermoanaerobacterales bacterium 50_218	3
Neanderthal	ERR4903912	2594461	Streptomyces sp. S1D4-14	1
Neanderthal	ERR4903912	311982	Streptomyces hygroscopicus subsp. jinggangensis	1
Neanderthal	ERR4903912	1929	Streptomyces rubiginosus	1
Neanderthal	ERR4903912	1384487	Formosimonas limnophila	1
Neanderthal	ERR4903912	1618204	Puniceibacterium sp. IMCC21224	1
Neanderthal	ERR4903912	1834149	Mycobacterium sp. E740	2
Neanderthal	ERR4903912	2810512	Fulvivirga lutea	1
Neanderthal	ERR4903912	2994496	Dyella sp. GSA-30	1
Neanderthal	ERR4903912	37931	Paenarthrobacter ureafaciens	1
Neanderthal	ERR4903912	81684	unclassified Pseudomonadota	6
Neanderthal	ERR4903912	1670831	Egibacter rhizosphaerae	47
Neanderthal	ERR4903912	2969305	Aeromicrobium sp. 50.2.37	1
Neanderthal	ERR4903912	382258	uncultured Agrococcus sp.	1
Neanderthal	ERR4903912	496056	Anseongella ginsenosidimutans	3
Neanderthal	ERR4903912	1267217	Melaminivora jejuensis	1
Neanderthal	ERR4903912	4113	Solanum tuberosum	3
Neanderthal	ERR4903912	2030829	SAR202 cluster bacterium	13
Neanderthal	ERR4903912	79264	Paenibacillus ehimensis	1
Neanderthal	ERR4903912	2692198	Streptomyces sp. HUCO-GS316	1
Neanderthal	ERR4903912	2635829	unclassified Clostridioides	1
Neanderthal	ERR4903912	300028	Rhodococcus triatomae	2
Neanderthal	ERR4903912	2606218	Maritimibacter harenae	2
Neanderthal	ERR4903912	2830982	Leptolinea sp. HRD-7	4
Neanderthal	ERR4903912	1735285	Vogesella oryzae	1
Neanderthal	ERR4903912	2013714	Betaproteobacteria bacterium HGW-Betaproteobacteria-22	2
Neanderthal	ERR4903912	158899	Collimonas fungivorans	2
Neanderthal	ERR4903912	48	Archangium gephyra	14
Neanderthal	ERR4903912	581187	uncultured Corynebacteriales bacterium	7
Neanderthal	ERR4903912	2496102	cyanobiont of Ornithocercus magnificus	1
Neanderthal	ERR4903912	196159	unclassified Sphingomonas	20
Neanderthal	ERR4903912	2820884	Spiractinospora alimapuensis	4
Neanderthal	ERR4903912	2682843	Nocardioides sp. MAH-18	3
Neanderthal	ERR4903912	2952754	Devosia ureilytica	5
Neanderthal	ERR4903912	2978220	Winslowiella arboricola	1
Neanderthal	ERR4903912	2304603	Zhongshania marina	1
Neanderthal	ERR4903912	1785	Mycobacterium sp.	40
Neanderthal	ERR4903912	518642	Streptomyces nanshensis	1
Neanderthal	ERR4903912	2591109	Casimicrobium huifangae	1
Neanderthal	ERR4903912	2663121	Rhodococcus sp. WAY2	1
Neanderthal	ERR4903912	2108445	Mesorhizobium sp. DCY119	1
Neanderthal	ERR4903912	848	Fusobacterium	5
Neanderthal	ERR4903912	39645	Mesorhizobium ciceri	3
Neanderthal	ERR4903912	699437	Arcticibacter tournemirensis	2
Neanderthal	ERR4903912	257003	Sphingomonas phyllosphaerae	1
Neanderthal	ERR4903912	33811	unclassified Gammaproteobacteria	16
Neanderthal	ERR4903912	1987504	Butyricimonas sp. Marseille-P3923	1
Neanderthal	ERR4903912	2709383	Noviherbaspirillum galbum	2
Neanderthal	ERR4903912	3015164	Verrucosispora sp. WMMA2121	1
Neanderthal	ERR4903912	1940691	Desulfobacca sp. 4484_104	1
Neanderthal	ERR4903912	3018929	Pseudarthrobacter sp. MM222	2
Neanderthal	ERR4903912	3034020	Halovivax sp. TS33	3
Neanderthal	ERR4903912	910038	unclassified Candidatus Aminicenantes	7
Neanderthal	ERR4903912	381445	Amycolatopsis nigrescens	13
Neanderthal	ERR4903912	1385935	Leptolyngbya sp. Heron Island J	1
Neanderthal	ERR4903912	1798573	Lentisphaerae bacterium GWF2_49_21	1
Neanderthal	ERR4903912	356302	Chitinimonas koreensis	1
Neanderthal	ERR4903912	580166	Oceanibaculum pacificum	1
Neanderthal	ERR4903912	373	Agrobacterium vitis	1
Neanderthal	ERR4903912	2211665	Limimaricola sp.	3
Neanderthal	ERR4903912	742169	Fictibacillus nanhaiensis	2
Neanderthal	ERR4903912	1928617	Bacillus sp. MRMR6	6
Neanderthal	ERR4903912	2932362	Candidatus Manganitrophaceae	3
Neanderthal	ERR4903912	1572660	Kribbella speibonae	6
Neanderthal	ERR4903912	2795780	Symmachiella	7
Neanderthal	ERR4903912	1679449	Pseudooceanicola	1
Neanderthal	ERR4903912	2447898	Candidatus Kapabacteria bacterium	2
Neanderthal	ERR4903912	1069963	Janibacter alkaliphilus	3
Neanderthal	ERR4903912	1632857	Sulfuricella sp. T08	1
Neanderthal	ERR4903912	122	Gimesia maris	1
Neanderthal	ERR4903912	2750620	Microcella indica	1
Neanderthal	ERR4903912	1986865	Rhodospirillaceae bacterium TMED256	2
Neanderthal	ERR4903912	2917725	Georgenia sp. TF02-10	3
Neanderthal	ERR4903912	715472	Amycolatopsis sp. 2-2	4
Neanderthal	ERR4903912	2058780	Nocardioides flavus Wang et al. 2016	3
Neanderthal	ERR4903912	213849	Campylobacterales	1
Neanderthal	ERR4903912	2211450	Homoserinimonas sp. OAct 916	3
Neanderthal	ERR4903912	1637	Listeria	4
Neanderthal	ERR4903912	1704028	Planctomycetes bacterium SM23_25	1
Neanderthal	ERR4903912	68229	Streptomyces lomondensis	2
Neanderthal	ERR4903912	1703354	Coxiella sp. DG_40	2
Neanderthal	ERR4903912	2030828	Piscirickettsiaceae bacterium	1
Neanderthal	ERR4903912	2953579	Methylobacterium sp. OTU13CASTA1	2
Neanderthal	ERR4903912	1797792	Candidatus Daviesbacteria bacterium RIFCSPLOWO2_02_FULL_36_7	1
Neanderthal	ERR4903912	653931	Sphingomonas alpina	5
Neanderthal	ERR4903912	2672567	Bacillus aquiflavi	4
Neanderthal	ERR4903912	2934159	Ornithinimicrobium sp. HY1745	1
Neanderthal	ERR4903912	282217	Variovorax sp. SRS16	1
Neanderthal	ERR4903912	1283291	Pseudomonas sp. URMO17WK12I11	1
Neanderthal	ERR4903912	2528024	Lacipirellula limnantheis	44
Neanderthal	ERR4903912	2722825	Rhodococcus sp. DMU1	1
Neanderthal	ERR4903912	1774216	Nocardioides rotundus	9
Neanderthal	ERR4903912	407188	Pelobacter seleniigenes	1
Neanderthal	ERR4903912	2293571	Streptomyces inhibens	4
Neanderthal	ERR4903912	1979270	Sphingomonas crocodyli	2
Neanderthal	ERR4903912	3818	Arachis hypogaea	3
Neanderthal	ERR4903912	1618852	Parcubacteria group bacterium GW2011_GWA2_49_9	2
Neanderthal	ERR4903912	998	Flexibacter flexilis	1
Neanderthal	ERR4903912	1082580	Dyadobacter jejuensis	1
Neanderthal	ERR4903912	285679	Micromonospora lupini	4
Neanderthal	ERR4903912	2020703	Lentzea cavernae	2
Neanderthal	ERR4903912	1852858	Chloroflexi bacterium ADurb.Bin222	1
Neanderthal	ERR4903912	39844	Mesorhizobium tianshanense	2
Neanderthal	ERR4903912	1571209	Fredinandcohnia onubensis	6
Neanderthal	ERR4903912	2596913	Sphingomonas sp. NBWT7	1
Neanderthal	ERR4903912	2013712	Betaproteobacteria bacterium HGW-Betaproteobacteria-20	4
Neanderthal	ERR4903912	2793063	Erythrobacter sp. YJ-T3-07	1
Neanderthal	ERR4903912	488732	Burkholderia diffusa	1
Neanderthal	ERR4903912	1834138	Mycobacterium sp. E2733	2
Neanderthal	ERR4903912	369333	Paenibacillus terrigena	2
Neanderthal	ERR4903912	1365924	Kibdelosporangium banguiense	10
Neanderthal	ERR4903912	659243	Bacillus siamensis	1
Neanderthal	ERR4903912	3646	Malpighiales	1
Neanderthal	ERR4903912	2202153	Thermodesulfobacteriota bacterium	4
Neanderthal	ERR4903912	930972	Porifericola rhodea	1
Neanderthal	ERR4903912	111611	Geitlerinema sp. PCC 9228	2
Neanderthal	ERR4903912	2696565	Kineococcus vitellinus	1
Neanderthal	ERR4903912	1981512	Phytoactinopolyspora halotolerans	16
Neanderthal	ERR4903912	1834067	Mycobacterium sp. 1100029.7	2
Neanderthal	ERR4903912	2518684	Occultella glacieicola	2
Neanderthal	ERR4903912	1785162	Pseudomonas reidholzensis	1
Neanderthal	ERR4903912	33057	Thauera	4
Neanderthal	ERR4903912	1131835	uncultured Piscinibacter sp.	3
Neanderthal	ERR4903912	2678611	Oceanobacillus salinisoli	3
Neanderthal	ERR4903912	2972488	Paenibacillus radicibacter	1
Neanderthal	ERR4903912	2965072	Microbacterium sp. Marseille-Q6965	1
Neanderthal	ERR4903912	1982325	Spartobacteria bacterium AMD-G4	1
Neanderthal	ERR4903912	53461	Nakamurella multipartita	3
Neanderthal	ERR4903912	434009	Variovorax sp. PBL-H6	1
Neanderthal	ERR4903912	2838787	Litorilinea sp.	2
Neanderthal	ERR4903912	182136	Fictibacillus barbaricus	4
Neanderthal	ERR4903912	2562283	Sinimarinibacterium sp. CAU 1509	5
Neanderthal	ERR4903912	2480090	Sulfuritalea sp.	2
Neanderthal	ERR4903912	547056	Actinokineospora baliensis	2
Neanderthal	ERR4903912	79883	Sutcliffiella horikoshii	5
Neanderthal	ERR4903912	2013813	Candidatus Melainabacteria bacterium HGW-Melainabacteria-1	1
Neanderthal	ERR4903912	1540520	Kribbella italica	37
Neanderthal	ERR4903912	2518645	Oceanispirochaeta crateris	1
Neanderthal	ERR4903912	1850444	Aurantiacibacter arachoides	1
Neanderthal	ERR4903912	2173175	Pararcticibacter amylolyticus	2
Neanderthal	ERR4903912	2763657	Congzhengia minquanensis	1
Neanderthal	ERR4903912	2176	Methanohalophilus mahii	1
Neanderthal	ERR4903912	1429438	Candidatus Entotheonella factor	6
Neanderthal	ERR4903912	54571	Streptomyces venezuelae	2
Neanderthal	ERR4903912	745408	Rhodococcus sp. JVH1	1
Neanderthal	ERR4903912	2662454	Gluconobacter aidae	1
Neanderthal	ERR4903912	57040	Malonomonas rubra	1
Neanderthal	ERR4903912	1778678	Paenibacillus psychroresistens	6
Neanderthal	ERR4903912	1647451	Chitinophaga barathri	1
Neanderthal	ERR4903912	2769491	Massilia sp. LPB0304	2
Neanderthal	ERR4903912	54006	Peptoniphilus ivorii	1
Neanderthal	ERR4903912	1730	Eubacterium	1
Neanderthal	ERR4903912	3037797	Piscinibacter sp. XHJ-5	12
Neanderthal	ERR4903912	90253	Actinomortierella wolfii	1
Neanderthal	ERR4903912	404386	Nonomuraea coxensis	3
Neanderthal	ERR4903912	120959	Mycobacterium kubicae	3
Neanderthal	ERR4903912	444060	Alkalicoccobacillus plakortidis	2
Neanderthal	ERR4903912	2754723	Cetobacterium sp. 2A	1
Neanderthal	ERR4903912	1418588	Tersicoccus	2
Neanderthal	ERR4903912	1898104	Bacteroidota bacterium	99
Neanderthal	ERR4903912	110932	Leifsonia	1
Neanderthal	ERR4903912	2597516	Skermania sp. ID1734	7
Neanderthal	ERR4903912	2002	Streptosporangium amethystogenes	8
Neanderthal	ERR4903912	2587081	Rhizobium sp. BK313	3
Neanderthal	ERR4903912	1618964	Parcubacteria group bacterium GW2011_GWF2_40_10	1
Neanderthal	ERR4903912	1229268	Salinibacillus xinjiangensis	3
Neanderthal	ERR4903912	390896	Trematosphaeria pertusa	1
Neanderthal	ERR4903912	562729	Rheinheimera nanhaiensis E407-8	2
Neanderthal	ERR4903912	2807096	Neotabrizicola shimadae	1
Neanderthal	ERR4903912	1619039	Candidatus Magasanikbacteria bacterium GW2011_GWA2_42_32	1
Neanderthal	ERR4903912	3003246	Anoxybacillus sp. J5B_2022	2
Neanderthal	ERR4903912	1911578	Oryzomicrobium sp.	1
Neanderthal	ERR4903912	84096	Gordonia alkanivorans	1
Neanderthal	ERR4903912	2692134	Spirosoma aureum	1
Neanderthal	ERR4903912	153939	uncultured sulfate-reducing bacterium	1
Neanderthal	ERR4903912	2758906	Entomomonas	1
Neanderthal	ERR4903912	558541	Shewanella chilikensis	1
Neanderthal	ERR4903912	2675227	Conexibacter sp. W3-3-2	1
Neanderthal	ERR4903912	2934158	Ornithinimicrobium sp. HY1793	1
Neanderthal	ERR4903912	2512222	Kribbella sp. VKM Ac-2571	6
Neanderthal	ERR4903912	1245522	Siminovitchia thermophila	1
Neanderthal	ERR4903912	2924033	Evansella sp. LMS18	1
Neanderthal	ERR4903912	2304196	Scytonema sp. UIC 10036	2
Neanderthal	ERR4903912	2807674	Bradyrhizobium sp. AUGA SZCCT0431	6
Neanderthal	ERR4903912	690879	Terrimicrobium sacchariphilum	1
Neanderthal	ERR4903912	2807512	Humisphaera borealis	17
Neanderthal	ERR4903912	85030	Geodermatophilaceae	92
Neanderthal	ERR4903912	2654861	Quaeritorhiza haematococci	1
Neanderthal	ERR4903912	2909672	Brevibacterium spongiae	1
Neanderthal	ERR4903912	1927124	Mycobacterium aquaticum	6
Neanderthal	ERR4903912	1752398	Sinorhizobium alkalisoli	1
Neanderthal	ERR4903912	75906	Thermocrinis ruber	1
Neanderthal	ERR4903912	1801661	Candidatus Nealsonbacteria bacterium RBG_13_37_56	1
Neanderthal	ERR4903912	2026760	Candidatus Marinimicrobia bacterium	20
Neanderthal	ERR4903912	2070367	Streptomyces cahuitamycinicus	2
Neanderthal	ERR4903912	2760808	Holosporaceae bacterium	1
Neanderthal	ERR4903912	518825	Ancylobacter dichloromethanicus	3
Neanderthal	ERR4903912	3024400	Gimibacter soli	1
Neanderthal	ERR4903912	28201	Bdellovibrio sp.	2
Neanderthal	ERR4903912	83451	Archangium violaceum	10
Neanderthal	ERR4903912	1834512	Pseudofrankia sp. BMG5.36	3
Neanderthal	ERR4903912	1220535	alpha proteobacterium IMCC14465	1
Neanderthal	ERR4903912	2752316	Rhodoferax sp. AJA081-3	1
Neanderthal	ERR4903912	2782658	Bradyrhizobium sp. 190	3
Neanderthal	ERR4903912	2709382	Caulobacter sp. 17J65-9	2
Neanderthal	ERR4903912	2268192	Chlorobiota bacterium	1
Neanderthal	ERR4903912	1797623	Chloroflexi bacterium RBG_13_50_21	1
Neanderthal	ERR4903912	1938374	Bacillus amyloliquefaciens group	1
Neanderthal	ERR4903912	1348472	Pusillimonas caeni	2
Neanderthal	ERR4903912	673534	Plantactinospora	5
Neanderthal	ERR4903912	1805197	Gemmatimonadetes bacterium 13_1_40CM_70_11	1
Neanderthal	ERR4903912	2691042	Kangsaoukella pontilimi	1
Neanderthal	ERR4903912	47763	Streptomyces lydicus	2
Neanderthal	ERR4903912	2497877	Steroidobacter soli	10
Neanderthal	ERR4903912	1797188	Acidobacteria bacterium RIFCSPLOWO2_12_FULL_60_22	8
Neanderthal	ERR4903912	37926	Thermocrispum municipale	23
Neanderthal	ERR4903912	3029170	Variovorax sp. S12S4	1
Neanderthal	ERR4903912	429728	Devosia crocina	2
Neanderthal	ERR4903912	332055	Sphingobium indicum	1
Neanderthal	ERR4903912	2798583	Geomonas anaerohicana	1
Neanderthal	ERR4903912	2937788	Sphingomonas sp. SUN019	4
Neanderthal	ERR4903912	34145	Closterium	2
Neanderthal	ERR4903912	2203891	Rhodovulum sp. 12E13	1
Neanderthal	ERR4903912	1881031	Agromyces sp. CF514	2
Neanderthal	ERR4903912	1405396	Chlamydia ibidis	1
Neanderthal	ERR4903912	1141884	Methylobacterium nonmethylotrophicum	1
Neanderthal	ERR4903912	1802271	Candidatus Sungbacteria bacterium RIFCSPHIGHO2_02_FULL_49_12	1
Neanderthal	ERR4903912	515326	Cellulomonas aerilata	1
Neanderthal	ERR4903912	1982745	Woodruffvirus	24
Neanderthal	ERR4903912	394193	Amycolatopsis saalfeldensis	9
Neanderthal	ERR4903912	433664	Nocardioides agariphilus	5
Neanderthal	ERR4903912	2259673	Nitrosarchaeum sp. AC2	1
Neanderthal	ERR4903912	1714373	Microbacterium sp. No. 7	2
Neanderthal	ERR4903912	2901142	Paralcaligenes sp. KSB-10	1
Neanderthal	ERR4903912	345370	Solidesulfovibrio carbinoliphilus	2
Neanderthal	ERR4903912	1871066	Mesorhizobium sp.	89
Neanderthal	ERR4903912	1943582	Candidatus Synechococcus spongiarum LMB bulk15M	1
Neanderthal	ERR4903912	2026768	Nitrosopumilales archaeon	44
Neanderthal	ERR4903912	2567884	Rhodococcus sp. SGAir0479	1
Neanderthal	ERR4903912	81033	Hyphomonas oceanitis	1
Neanderthal	ERR4903912	52018	unclassified Actinomycetes	1
Neanderthal	ERR4903912	58117	Microbispora rosea	5
Neanderthal	ERR4903912	436114	Sulfurihydrogenibium sp. YO3AOP1	1
Neanderthal	ERR4903912	155976	Actinokineospora auranticolor	7
Neanderthal	ERR4903912	2775968	Agilicoccus flavus	2
Neanderthal	ERR4903912	2633320	unclassified Amaricoccus	1
Neanderthal	ERR4903912	160808	Acidithiobacillus ferrivorans	2
Neanderthal	ERR4903912	2860286	Achromobacter sp. ES-001	1
Neanderthal	ERR4903912	889204	Streptococcus infantis ATCC 700779	1
Neanderthal	ERR4903912	78350	Pelotomaculum schinkii	4
Neanderthal	ERR4903912	2994372	unclassified Pseudofrankia	5
Neanderthal	ERR4903912	2012522	Thermoplasmatales archaeon ex4484_30	2
Neanderthal	ERR4903912	39650	Cellvibrio mixtus	1
Neanderthal	ERR4903912	44258	Caloramator	1
Neanderthal	ERR4903912	2871702	Rhodococcus sp. BH5	1
Neanderthal	ERR4903912	2819192	Streptomyces sp. ISL-98	1
Neanderthal	ERR4903912	152260	Chloroflexus aggregans	1
Neanderthal	ERR4903912	1802342	Candidatus Tectomicrobia bacterium RIFCSPLOWO2_02_FULL_70_19	1
Neanderthal	ERR4903912	467091	Ilumatobacter fluminis	17
Neanderthal	ERR4903912	3034164	Rhodococcus sp. T2V	9
Neanderthal	ERR4903912	2008905	Pseudomonas sp. Irchel 3A18	1
Neanderthal	ERR4903912	2916802	Parageobacillus sp. KH3-4	1
Neanderthal	ERR4903912	1802070	Candidatus Roizmanbacteria bacterium RIFCSPLOWO2_01_FULL_45_11	1
Neanderthal	ERR4903912	1797386	Bdellovibrionales bacterium GWB1_55_8	4
Neanderthal	ERR4903912	2890409	Candidatus Nitrotoga sp. M5	1
Neanderthal	ERR4903912	1736544	Bosea sp. Root483D1	1
Neanderthal	ERR4903912	1389713	Mycobacterium paragordonae	1
Neanderthal	ERR4903912	1481905	Eudoraea chungangensis	1
Neanderthal	ERR4903912	1805382	Thaumarchaeota archaeon 13_1_20CM_2_39_11	1
Neanderthal	ERR4903912	211920	uncultured Marmoricola sp.	6
Neanderthal	ERR4903912	2486853	Actinoplanes solisilvae	2
Neanderthal	ERR4903912	571177	Desulfosarcina alkanivorans	2
Neanderthal	ERR4903912	2784346	Actinacidiphila acididurans	3
Neanderthal	ERR4903912	3040123	Streptomyces sp. DH24	2
Neanderthal	ERR4903912	2292082	Pedobacter indicus	1
Neanderthal	ERR4903912	1803443	Acidobacteria bacterium 13_1_40CM_2_60_7	1
Neanderthal	ERR4903912	59620	uncultured Clostridium sp.	1
Neanderthal	ERR4903912	643217	Afifella	1
Neanderthal	ERR4903912	2058898	Arthrobacter sp. ZGTC131	1
Neanderthal	ERR4903912	1736466	Pseudolabrys sp. Root1462	5
Neanderthal	ERR4903912	1184396	Mesotoga	1
Neanderthal	ERR4903912	3049076	Streptomyces sp. 549	2
Neanderthal	ERR4903912	516704	Pontibacillus halophilus	2
Neanderthal	ERR4903912	61624	Paenibacillus mucilaginosus	4
Neanderthal	ERR4903912	1641866	Granulicella sp. L60	1
Neanderthal	ERR4903912	103732	Lentzea flava	3
Neanderthal	ERR4903912	59753	Alcanivorax	3
Neanderthal	ERR4903912	1324935	Limisphaera ngatamarikiensis	3
Neanderthal	ERR4903912	345341	Kutzneria sp. 744	9
Neanderthal	ERR4903912	2013750	Deltaproteobacteria bacterium HGW-Deltaproteobacteria-22	2
Neanderthal	ERR4903912	1646373	Rouxiella silvae	1
Neanderthal	ERR4903912	1396141	Haloferula sp. BvORR071	1
Neanderthal	ERR4903912	1550400	marine actinobacterium MedAcidi-G2A	2
Neanderthal	ERR4903912	1465811	Cellulomonas massiliensis	3
Neanderthal	ERR4903912	830	Butyrivibrio	1
Neanderthal	ERR4903912	2895283	Mycolicibacterium lacusdiani	1
Neanderthal	ERR4903912	2487137	Nocardiopsaceae bacterium YIM 96095	4
Neanderthal	ERR4903912	2527974	Tautonia plasticadhaerens	10
Neanderthal	ERR4903912	592051	Sphingopyxis soli	1
Neanderthal	ERR4903912	1974780	Candidatus Peregrinibacteria bacterium CG_4_9_14_0_2_um_filter_53_11	1
Neanderthal	ERR4903912	117157	Actinopolymorpha singaporensis	6
Neanderthal	ERR4903912	1434006	Fretibacterium	1
Neanderthal	ERR4903912	2496557	Paenibacillus spiritus	1
Neanderthal	ERR4903912	1848320	Nonomuraea longispora	2
Neanderthal	ERR4903912	2013741	Deltaproteobacteria bacterium HGW-Deltaproteobacteria-14	4
Neanderthal	ERR4903912	2927975	Geothrix oryzae	1
Neanderthal	ERR4903912	1467	Lederbergia lenta	4
Neanderthal	ERR4903912	2991496	Streptomyces endophytica	1
Neanderthal	ERR4903912	166793	Solirubrobacter pauli	24
Neanderthal	ERR4903912	3917	Vigna unguiculata	4
Neanderthal	ERR4903912	51515	Dehalobacterium formicoaceticum	1
Neanderthal	ERR4903912	407	Methylobacterium	28
Neanderthal	ERR4903912	2775495	Tsukamurella sp. TY48	1
Neanderthal	ERR4903912	715222	Caldicoprobacter	2
Neanderthal	ERR4903912	1071	Rhodopila globiformis	5
Neanderthal	ERR4903912	2161818	Acidipropionibacterium timonense	2
Neanderthal	ERR4903912	2569763	Niastella caeni	1
Neanderthal	ERR4903912	2753746	Thermohalobaculum xanthum	1
Neanderthal	ERR4903912	27326	Metschnikowia pulcherrima	3
Neanderthal	ERR4903912	58351	Kitasatospora kifunensis	1
Neanderthal	ERR4903912	1259676	Sphingomonas psychrolutea	1
Neanderthal	ERR4903912	1337886	Sporomusa sphaeroides DSM 2875	1
Neanderthal	ERR4903912	2900548	Actinomycetota bacterium	10690
Neanderthal	ERR4903912	402147	Persicitalea jodogahamensis	3
Neanderthal	ERR4903912	1245417	Paraburkholderia strydomiana	1
Neanderthal	ERR4903912	1898957	Gemmobacter sp.	1
Neanderthal	ERR4903912	2978475	Polaribacter sp. MSW5	1
Neanderthal	ERR4903912	2986949	Jiella sp. HL-NP1	1
Neanderthal	ERR4903912	233189	Anaerolinea	1
Neanderthal	ERR4903912	354426	Herbidospora yilanensis	1
Neanderthal	ERR4903912	220378	Nocardiopsis aegyptia	1
Neanderthal	ERR4903912	64667	Mycobacterium lepraemurium	1
Neanderthal	ERR4903912	1866928	bacterium ADurb.Bin400	1
Neanderthal	ERR4903912	2880221	Mesobacillus sp. S13	2
Neanderthal	ERR4903912	873	Desulfocurvibacter africanus	3
Neanderthal	ERR4903912	360086	Lentzea kentuckyensis	4
Neanderthal	ERR4903912	1982244	Inhavirus	1
Neanderthal	ERR4903912	1859285	Streptomyces sp. C10-9-1	1
Neanderthal	ERR4903912	2052180	Phycisphaerales bacterium	57
Neanderthal	ERR4903912	53462	Mycolicibacterium mageritense	1
Neanderthal	ERR4903912	1839754	Candidatus Protofrankia californiensis	7
Neanderthal	ERR4903912	2692166	Duganella vulcania	1
Neanderthal	ERR4903912	644220	Marinicella litoralis	2
Neanderthal	ERR4903912	121608	Paenibacillus koleovorans	4
Neanderthal	ERR4903912	196080	Terasakiella	1
Neanderthal	ERR4903912	171969	Carnegiea gigantea	1
Neanderthal	ERR4903912	1736379	Marmoricola sp. Leaf446	2
Neanderthal	ERR4903912	1711	Cellulomonas flavigena	1
Neanderthal	ERR4903912	450734	Nocardioides dokdonensis	3
Neanderthal	ERR4903912	1914525	Sphingopyxis sp. FD7	1
Neanderthal	ERR4903912	2488562	Herbaspirillum sp. HC18	9
Neanderthal	ERR4903912	1852928	Verrucomicrobia bacterium ADurb.Bin118	1
Neanderthal	ERR4903912	2320851	Arthrobacter celericrescens	1
Neanderthal	ERR4903912	1761794	Marinobacter sp. es.042	1
Neanderthal	ERR4903912	1862707	Microvirga sp. KLBC 81	1
Neanderthal	ERR4903912	47481	Streptosporangium carneum	4
Neanderthal	ERR4903912	2492960	Bacillus yapensis	2
Neanderthal	ERR4903912	2528020	Poriferisphaera corsica	1
Neanderthal	ERR4903912	1434702	Taibaiella	2
Neanderthal	ERR4903912	2518371	Nocardioides seonyuensis	6
Neanderthal	ERR4903912	546871	Friedmanniella luteola	5
Neanderthal	ERR4903912	2080454	bacterium MnTg04	2
Neanderthal	ERR4903912	1949218	Telluribacter	1
Neanderthal	ERR4903912	2831468	Pseudaminobacter soli	5
Neanderthal	ERR4903912	2527983	Caulifigura coniformis	7
Neanderthal	ERR4903912	173676	Novosphingobium hassiacum	2
Neanderthal	ERR4903912	1927	Streptomyces rimosus	3
Neanderthal	ERR4903912	1452508	Caldimonas caldifontis	1
Neanderthal	ERR4903912	51240	Juglans regia	1
Neanderthal	ERR4903912	1892405	Fortiea contorta	1
Neanderthal	ERR4903912	184756	Nocardia caishijiensis	1
Neanderthal	ERR4903912	2648818	unclassified Candidatus Frackibacter	1
Neanderthal	ERR4903912	1248760	Blastomonas sp. AAP53	1
Neanderthal	ERR4903912	2965509	Neptunitalea sp. Y10	1
Neanderthal	ERR4903912	1888	Streptomyces albus	3
Neanderthal	ERR4903912	45657	Desulfonema ishimotonii	2
Neanderthal	ERR4903912	2604328	Rhabdaerophilum calidifontis	3
Neanderthal	ERR4903912	2675226	Paludibacterium denitrificans	1
Neanderthal	ERR4903912	2633855	unclassified Chloroflexus	1
Neanderthal	ERR4903912	439699	Pseudosporangium ferrugineum	2
Neanderthal	ERR4903912	1287292	Mesorhizobium sp. LSHC420B00	3
Neanderthal	ERR4903912	1635290	Parcubacteria bacterium 33_209	1
Neanderthal	ERR4903912	67298	Streptomyces flavidovirens	1
Neanderthal	ERR4903912	2622653	unclassified Brevundimonas	2
Neanderthal	ERR4903912	571913	Luteipulveratus mongoliensis	3
Neanderthal	ERR4903912	930128	Alteribacillus iranensis	1
Neanderthal	ERR4903912	2844403	Rhodovibrionaceae	1
Neanderthal	ERR4903912	277	Meiothermus ruber	1
Neanderthal	ERR4903912	1685480	Microthlaspi erraticum	1
Neanderthal	ERR4903912	2661937	Ferruginivarius sediminum	5
Neanderthal	ERR4903912	309801	Thermomicrobium roseum DSM 5159	1
Neanderthal	ERR4903912	1971211	Tessaracoccus sp.	1
Neanderthal	ERR4903912	555316	Phyllobacterium sp. T1018	1
Neanderthal	ERR4903912	130796	Crossiella equi	8
Neanderthal	ERR4903912	335929	Erythrobacteraceae	16
Neanderthal	ERR4903912	2306021	Serinicoccus sediminis	2
Neanderthal	ERR4903912	2802440	Bacillus sp. REN3	2
Neanderthal	ERR4903912	1848	Pseudonocardia thermophila	42
Neanderthal	ERR4903912	57043	Microbacterium esteraromaticum	3
Neanderthal	ERR4903912	1904616	Streptomyces fodineus	2
Neanderthal	ERR4903912	1798489	Candidatus Kaiserbacteria bacterium RIFCSPHIGHO2_02_FULL_49_11	1
Neanderthal	ERR4903912	3038202	Flavobacteriaceae bacterium YJPT1-3	1
Neanderthal	ERR4903912	37448	Polaromonas vacuolata	1
Neanderthal	ERR4903912	443342	candidate division TM7 genomosp. GTL1	3
Neanderthal	ERR4903912	94130	Rhizophagus clarus	1
Neanderthal	ERR4903912	1965579	Olsenella sp. An188	1
Neanderthal	ERR4903912	2059268	Paenibacillus sp. GM2FR	1
Neanderthal	ERR4903912	2820403	Rhabdothermincola	2
Neanderthal	ERR4903912	45668	Halobacillus litoralis	5
Neanderthal	ERR4903912	1431282	Methanohalophilus levihalophilus	1
Neanderthal	ERR4903912	942866	Cupriavidus alkaliphilus	1
Neanderthal	ERR4903912	2053527	candidate division Zixibacteria bacterium	20
Neanderthal	ERR4903912	2153363	Herminiimonas sp. KBW02	1
Neanderthal	ERR4903912	2907998	Sphingomonas telluris	2
Neanderthal	ERR4903912	376469	Olivibacter	1
Neanderthal	ERR4903912	2739014	Frigoribacterium sp. VKM Ac-2836	3
Neanderthal	ERR4903912	1969805	Catellatospora sichuanensis	6
Neanderthal	ERR4903912	2605987	Nocardiopsis sp. FR26	1
Neanderthal	ERR4903912	2833586	Cytobacillus citreus	4
Neanderthal	ERR4903912	1329200	Fictibacillus	14
Neanderthal	ERR4903912	453220	Desulfogranum marinum	1
Neanderthal	ERR4903912	2816243	Mycobacterium sp. SM1	6
Neanderthal	ERR4903912	1000566	Halosaccharopolyspora lacisalsi	6
Neanderthal	ERR4903912	1895810	Rhizobiales bacterium 62-17	6
Neanderthal	ERR4903912	2603206	Ruania zhangjianzhongii	2
Neanderthal	ERR4903912	2058924	Streptomyces populi	1
Neanderthal	ERR4903912	203682	Planctomycetota	126
Neanderthal	ERR4903912	1472723	Nocardiopsis mwathae	1
Neanderthal	ERR4903912	1801860	Omnitrophica WOR_2 bacterium RIFCSPHIGHO2_02_FULL_67_20	1
Neanderthal	ERR4903912	1619019	Candidatus Yanofskybacteria bacterium GW2011_GWA1_39_13	1
Neanderthal	ERR4903912	1886765	Stenomitos frigidus	4
Neanderthal	ERR4903912	2530376	Micromonospora sp. 15K316	5
Neanderthal	ERR4903912	2876572	Candidatus Heimdallarchaeum endolithica	1
Neanderthal	ERR4903912	1736319	Rhodococcus sp. Leaf278	1
Neanderthal	ERR4903912	1255263	Lysobacter panacisoli	1
Neanderthal	ERR4903912	909626	Streptomyces dysideae	4
Neanderthal	ERR4903912	1229970	Glaciimonas	1
Neanderthal	ERR4903912	335020	Mesorhizobium albiziae	9
Neanderthal	ERR4903912	163011	Pseudomonas lini	1
Neanderthal	ERR4903912	52696	Actinoplanes cyaneus	1
Neanderthal	ERR4903912	816	Bacteroides	2
Neanderthal	ERR4903912	2953808	Bacillus sp. 3103sda1	1
Neanderthal	ERR4903912	1010611	Thalassovita litoralis	1
Neanderthal	ERR4903912	1054550	Luteimicrobium album	1
Neanderthal	ERR4903912	68217	Kitasatospora herbaricolor	2
Neanderthal	ERR4903912	2908000	Ramlibacter paludis	1
Neanderthal	ERR4903912	93378	Edwardsiella hoshinae	1
Neanderthal	ERR4903912	22663	Punica granatum	2
Neanderthal	ERR4903912	1178516	Spirosoma montaniterrae	1
Neanderthal	ERR4903912	1325107	Bradyrhizobium zhanjiangense	2
Neanderthal	ERR4903912	1173111	Lihuaxuella thermophila	3
Neanderthal	ERR4903912	1079179	Kangiella taiwanensis	1
Neanderthal	ERR4903912	2831106	Devosiaceae	74
Neanderthal	ERR4903912	168933	Legionella drancourtii	1
Neanderthal	ERR4903912	1894	Kitasatospora aureofaciens	3
Neanderthal	ERR4903912	1689269	Gorillibacterium timonense	3
Neanderthal	ERR4903912	1573	Clavibacter	1
Neanderthal	ERR4903912	1028742	Pontixanthobacter gangjinensis	1
Neanderthal	ERR4903912	216816	Bifidobacterium longum	1
Neanderthal	ERR4903912	1703391	Betaproteobacteria bacterium SG8_41	5
Neanderthal	ERR4903912	2709661	Myxococcus eversor	1
Neanderthal	ERR4903912	1834077	Mycobacterium sp. 1274761.0	3
Neanderthal	ERR4903912	3022019	Falsirhodobacter sp. 20TX0035	1
Neanderthal	ERR4903912	1869212	Chitinophagaceae bacterium	28
Neanderthal	ERR4903912	418495	Saccharopolyspora shandongensis	6
Neanderthal	ERR4903912	284016	Phenylobacterium zucineum	4
Neanderthal	ERR4903912	1232220	Neoroseomonas marina	1
Neanderthal	ERR4903912	2774019	Nocardioides donggukensis	16
Neanderthal	ERR4903912	363870	Heyndrickxia ginsengihumi	2
Neanderthal	ERR4903912	463191	Streptomyces sviceus ATCC 29083	2
Neanderthal	ERR4903912	1121830	Fodinicurvata fenggangensis	1
Neanderthal	ERR4903912	115433	Amycolatopsis sacchari	7
Neanderthal	ERR4903912	503183	unclassified Opitutae	6
Neanderthal	ERR4903912	1886027	Mucilaginibacter sp. PPCGB 2223	1
Neanderthal	ERR4903912	1798338	Candidatus Giovannonibacteria bacterium RIFCSPHIGHO2_02_FULL_46_20	1
Neanderthal	ERR4903912	2162698	Mycobacterium uberis	1
Neanderthal	ERR4903912	2185280	Pelagibacterium montanilacus	2
Neanderthal	ERR4903912	1802624	candidate division WWE3 bacterium RIFCSPLOWO2_01_FULL_39_13	1
Neanderthal	ERR4903912	478748	uncultured Sphingosinicella sp.	6
Neanderthal	ERR4903912	1129133	Sphingopyxis italica	7
Neanderthal	ERR4903912	35798	Nitrosospira	20
Neanderthal	ERR4903912	1128675	Pseudonocardia kujensis	6
Neanderthal	ERR4903912	2717365	Ktedonobacteria bacterium brp13	3
Neanderthal	ERR4903912	1545740	uncultured Defluviimonas sp.	2
Neanderthal	ERR4903912	2973933	Mechercharimyces sp. CAU 1602	5
Neanderthal	ERR4903912	864058	Streptomyces kebangsaanensis	1
Neanderthal	ERR4903912	54067	Xylophilus ampelinus	3
Neanderthal	ERR4903912	89966	Hymenobacter	6
Neanderthal	ERR4903912	2498135	Streptomonospora litoralis	3
Neanderthal	ERR4903912	2748078	Aquitalea sp. LB_tupeE	1
Neanderthal	ERR4903912	2807193	Paenibacillus sp. J23TS9	1
Neanderthal	ERR4903912	529705	Sphingomonas changbaiensis	6
Neanderthal	ERR4903912	186058	Cuscuta epithymum	2
Neanderthal	ERR4903912	2881339	Ancylobacter sp. Lp-2	1
Neanderthal	ERR4903912	1817755	Candidatus Muproteobacteria bacterium RBG_16_60_9	16
Neanderthal	ERR4903912	1586233	Halomicrobium urmianum	1
Neanderthal	ERR4903912	402649	Actinomycetospora	52
Neanderthal	ERR4903912	2665157	Fusobacterium sp. IOR10	1
Neanderthal	ERR4903912	1891238	Burkholderiales bacterium	46
Neanderthal	ERR4903912	1803821	Euryarchaeota archaeon SM23-78	1
Neanderthal	ERR4903912	1581411	Luteolibacter arcticus	2
Neanderthal	ERR4903912	863227	Trinickia symbiotica	1
Neanderthal	ERR4903912	574651	Nocardioides terrae	7
Neanderthal	ERR4903912	2642959	unclassified Paucibacter	1
Neanderthal	ERR4903912	1348505	Polycladomyces	1
Neanderthal	ERR4903912	1986845	Betaproteobacteria bacterium TMED22	1
Neanderthal	ERR4903912	2305987	Lentilitoribacter sp. Alg239-R112	1
Neanderthal	ERR4903912	1100719	Limnohabitans sp. Rim11	1
Neanderthal	ERR4903912	43773	Syntrophus	1
Neanderthal	ERR4903912	2017171	Parcubacteria group bacterium Licking1014_17	2
Neanderthal	ERR4903912	3053501	Variovorax sp. J2P1-59	2
Neanderthal	ERR4903912	2559236	Streptomyces sp. MZ04	1
Neanderthal	ERR4903912	2013072	Alphaproteobacteria bacterium MarineAlpha3_Bin6	2
Neanderthal	ERR4903912	623276	Maritalea	2
Neanderthal	ERR4903912	451637	Pseudogulbenkiania subflava	2
Neanderthal	ERR4903912	1868589	Phreatobacter cathodiphilus	2
Neanderthal	ERR4903912	1750597	Inmirania thermothiophila	1
Neanderthal	ERR4903912	2320862	Noviherbaspirillum cavernae	7
Neanderthal	ERR4903912	2911172	Solitalea lacus	1
Neanderthal	ERR4903912	2855503	Mycolicibacter sp. MYC340	1
Neanderthal	ERR4903912	200378	Lentzea fradiae	8
Neanderthal	ERR4903912	1982042	Tsuneonella mangrovi	1
Neanderthal	ERR4903912	1761803	Microbacterium sp. cf046	1
Neanderthal	ERR4903912	2587861	Labrenzia sp. THAF82	1
Neanderthal	ERR4903912	1648182	Streptomyces yangpuensis	1
Neanderthal	ERR4903912	1523428	beta proteobacterium AAP99	1
Neanderthal	ERR4903912	2810368	Actinoplanes ovalisporus	1
Neanderthal	ERR4903912	356852	Micromonospora coxensis	5
Neanderthal	ERR4903912	1895811	Rhizobiales bacterium 62-47	3
Neanderthal	ERR4903912	2806345	Bacillus sp. EB600	5
Neanderthal	ERR4903912	438	Acetobacter pasteurianus	1
Neanderthal	ERR4903912	82373	Anaerovibrio	1
Neanderthal	ERR4903912	1445613	Sciscionella sp. SE31	4
Neanderthal	ERR4903912	2663375	Xylariaceae sp. FL0804	1
Neanderthal	ERR4903912	1797711	Candidatus Curtissbacteria bacterium RIFCSPHIGHO2_01_FULL_41_11	2
Neanderthal	ERR4903912	2749434	Amycolatopsis pittospori	5
Neanderthal	ERR4903912	404900	Geminicoccus roseus	1
Neanderthal	ERR4903912	2518177	Flavobacterium sangjuense	1
Neanderthal	ERR4903912	656519	Halanaerobium hydrogeniformans	2
Neanderthal	ERR4903912	573490	Frankia sp. AgKG'844	1
Neanderthal	ERR4903912	1293497	Nitrospinota	1
Neanderthal	ERR4903912	1524264	Litorivivens lipolytica	1
Neanderthal	ERR4903912	728004	Glaciimonas immobilis	1
Neanderthal	ERR4903912	2212476	Fictibacillus sp. S7	1
Neanderthal	ERR4903912	2567934	Microbacterium sp. 4R-513	2
Neanderthal	ERR4903912	1803489	Actinobacteria bacterium 13_1_40CM_4_65_12	1
Neanderthal	ERR4903912	2619925	unclassified Hyphomicrobium	65
Neanderthal	ERR4903912	2782349	Chryseosolibacter histidini	31
Neanderthal	ERR4903912	1783488	Phytoactinopolyspora	7
Neanderthal	ERR4903912	2053521	Candidatus Berkelbacteria bacterium	1
Neanderthal	ERR4903912	566461	Streptomyces viridosporus ATCC 14672	1
Neanderthal	ERR4903912	2510331	Candidatus Actinomarinales bacterium	4
Neanderthal	ERR4903912	1462606	Glycine subgen. Soja	2
Neanderthal	ERR4903912	381308	Thiohalophilus thiocyanatoxydans	1
Neanderthal	ERR4903912	110505	Mycobacterium heckeshornense	1
Neanderthal	ERR4903912	1748258	uncultured Alsobacter sp.	8
Neanderthal	ERR4903912	1978762	Proteobacteria bacterium ST_bin14	1
Neanderthal	ERR4903912	2884908	Actinokineospora sp. PR83	1
Neanderthal	ERR4903912	5544	Trichoderma harzianum	1
Neanderthal	ERR4903912	301	Pseudomonas oleovorans	1
Neanderthal	ERR4903912	1411117	Thermomonospora amylolytica	1
Neanderthal	ERR4903912	2690363	Pseudonocardia sp. SID8383	1
Neanderthal	ERR4903912	1797205	Actinobacteria bacterium RBG_16_70_17	22
Neanderthal	ERR4903912	174708	Allobaculum	1
Neanderthal	ERR4903912	581036	Anoxybacillus vitaminiphilus	2
Neanderthal	ERR4903912	71191	Phormidium ambiguum	1
Neanderthal	ERR4903912	2803858	Nocardioides faecalis	3
Neanderthal	ERR4903912	392010	Alicyclobacillus sacchari	2
Neanderthal	ERR4903912	459663	Sphaerospermopsis aphanizomenoides	1
Neanderthal	ERR4903912	2077091	Flavipsychrobacter stenotrophus	1
Neanderthal	ERR4903912	1366050	Ralstonia pickettii DTP0602	1
Neanderthal	ERR4903912	1828179	Streptomyces sp. uw30	1
Neanderthal	ERR4903912	48292	Hyphomicrobium zavarzinii	2
Neanderthal	ERR4903912	2529383	Fulvivirga aurantia	1
Neanderthal	ERR4903912	1169025	Streptomyces pratensis	4
Neanderthal	ERR4903912	2775282	Sphingomonas sp. CFBP 8760	1
Neanderthal	ERR4903912	2530368	Actinomadura rubrisoli	2
Neanderthal	ERR4903912	1930280	Streptomyces sp. CBMA156	2
Neanderthal	ERR4903912	2973090	Streptomyces sp. OUCMDZ-4982	1
Neanderthal	ERR4903912	266123	Castellaniella caeni	1
Neanderthal	ERR4903912	2759736	Lacticaseibacillus	2
Neanderthal	ERR4903912	1639	Listeria monocytogenes	6
Neanderthal	ERR4903912	1956173	Candidatus Omnitrophica bacterium 4484_171	1
Neanderthal	ERR4903912	2629175	unclassified Neorhizobium	1
Neanderthal	ERR4903912	714518	Ziziphus jujuba var. spinosa	3
Neanderthal	ERR4903912	2885079	Methylocystis iwaonis	1
Neanderthal	ERR4903912	1288495	Diaphorobacter aerolatus	1
Neanderthal	ERR4903912	1096929	Devosia lucknowensis	2
Neanderthal	ERR4903912	1578199	Brevibacillus sp. SYP-B805	4
Neanderthal	ERR4903912	2818505	Myxococcota	7
Neanderthal	ERR4903912	50	Chondromyces	2
Neanderthal	ERR4903912	2900151	Metabacillus kandeliae	6
Neanderthal	ERR4903912	905023	uncultured Tessaracoccus sp.	3
Neanderthal	ERR4903912	53392	Thiodictyon	1
Neanderthal	ERR4903912	70447	Ostreococcus	1
Neanderthal	ERR4903912	689768	Planosporangium mesophilum	10
Neanderthal	ERR4903912	1797672	Chloroflexi bacterium RIFCSPLOWO2_02_FULL_71_16	23
Neanderthal	ERR4903912	573492	Frankia sp. AiPa1	3
Neanderthal	ERR4903912	872970	Amphibacillus marinus	2
Neanderthal	ERR4903912	2807195	Paenibacillus sp. J31TS4	1
Neanderthal	ERR4903912	1535231	Altibacter	1
Neanderthal	ERR4903912	1494590	Paramesorhizobium deserti	2
Neanderthal	ERR4903912	1380412	Devosia sp. DBB001	1
Neanderthal	ERR4903912	46164	Actinomadura macra	5
Neanderthal	ERR4903912	2250255	Methanosarcinales archaeon	3
Neanderthal	ERR4903912	1923	Streptomyces phaeochromogenes	1
Neanderthal	ERR4903912	1187066	Alkalispirochaeta sphaeroplastigenens	1
Neanderthal	ERR4903912	196821	unclassified Pseudomonas	11
Neanderthal	ERR4903912	2631981	unclassified Plantactinospora	5
Neanderthal	ERR4903912	2775081	Propioniciclava soli	5
Neanderthal	ERR4903912	2760713	Lacibacter sp. S13-6-22	4
Neanderthal	ERR4903912	2497639	Thermoflexales bacterium	6
Neanderthal	ERR4903912	659428	Marivita	1
Neanderthal	ERR4903912	1797491	Betaproteobacteria bacterium RIFCSPLOWO2_02_FULL_67_19	4
Neanderthal	ERR4903912	1664069	Bacillus glycinifermentans	1
Neanderthal	ERR4903912	2485143	Micromonospora sp. Llam0	4
Neanderthal	ERR4903912	1160	Planktothrix agardhii	1
Neanderthal	ERR4903912	1237104	Litoribacter	1
Neanderthal	ERR4903912	2760089	Nocardioides dongkuii	10
Neanderthal	ERR4903912	1051	Ectothiorhodospira	1
Neanderthal	ERR4903912	1453544	Tahibacter	1
Neanderthal	ERR4903912	319706	Mycolicibacterium phocaicum	1
Neanderthal	ERR4903912	2025608	Sulfuricurvum sp.	1
Neanderthal	ERR4903912	1797899	Deltaproteobacteria bacterium RIFOXYB12_FULL_58_9	2
Neanderthal	ERR4903912	58340	Streptomyces lavendulae subsp. lavendulae	1
Neanderthal	ERR4903912	1761800	Methylobacterium sp. yr596	1
Neanderthal	ERR4903912	95162	Nocardia beijingensis	1
Neanderthal	ERR4903912	2047749	Oceaniglobus indicus	1
Neanderthal	ERR4903912	2223	Methanothrix soehngenii	1
Neanderthal	ERR4903912	1803438	Acidobacteria bacterium 13_1_20CM_58_21	2
Neanderthal	ERR4903912	1797504	Betaproteobacteria bacterium RIFCSPLOWO2_12_FULL_68_19	60
Neanderthal	ERR4903912	47157	Maridesulfovibrio bastinii	1
Neanderthal	ERR4903912	2705399	Hypericibacter	10
Neanderthal	ERR4903912	2527691	Rhodoferax aquaticus	1
Neanderthal	ERR4903912	981605	uncultured Amphritea sp.	2
Neanderthal	ERR4903912	2489173	Alteraurantiacibacter aquimixticola	1
Neanderthal	ERR4903912	2918216	Sporosarcina sp. ACRSM	3
Neanderthal	ERR4903912	1665152	uncultured archaeon Rifle_16ft_4_minimus_37913	1
Neanderthal	ERR4903912	1801696	Nitrospirae bacterium GWC2_56_14	1
Neanderthal	ERR4903912	1986767	Gammaproteobacteria bacterium TMED78	2
Neanderthal	ERR4903912	1288362	Actinoplanes sp. ATCC 53533	12
Neanderthal	ERR4903912	83558	Chlamydia pneumoniae	1
Neanderthal	ERR4903912	209247	Nocardia yamanashiensis	3
Neanderthal	ERR4903912	286801	Segniliparus	1
Neanderthal	ERR4903912	1797193	Acidobacteria bacterium RIFCSPLOWO2_12_FULL_67_14b	96
Neanderthal	ERR4903912	2736253	Nocardioides sp. zg-1308	1
Neanderthal	ERR4903912	2978479	Roseovarius sp. EGI FJ00037	1
Neanderthal	ERR4903912	396	Rhizobium phaseoli	1
Neanderthal	ERR4903912	1631249	Mesorhizobium prunaredense	1
Neanderthal	ERR4903912	2259016	Edaphobacter bradus	1
Neanderthal	ERR4903912	1786	Mycolicibacterium sphagni	5
Neanderthal	ERR4903912	1678130	Modestobacter sp. VKM Ac-2676	1
Neanderthal	ERR4903912	1494959	Pseudogracilibacillus auburnensis	7
Neanderthal	ERR4903912	1843491	Selenomonadaceae	1
Neanderthal	ERR4903912	1802019	Rhodoferax sp. RIFCSPLOWO2_12_FULL_60_11	1
Neanderthal	ERR4903912	2630693	unclassified Neptuniibacter	1
Neanderthal	ERR4903912	260710	Olavius algarvensis spirochete endosymbiont	1
Neanderthal	ERR4903912	204470	Alicyclobacillus pomorum	2
Neanderthal	ERR4903912	1747224	Granulicella sp. S156	2
Neanderthal	ERR4903912	3042729	Sphingomonas sp. AR_OL41	1
Neanderthal	ERR4903912	1069161	Vogesella fluminis	1
Neanderthal	ERR4903912	2793297	Methylobrevis albus	3
Neanderthal	ERR4903912	1683161	Chthonobacter albigriseus	2
Neanderthal	ERR4903912	182455	Alicyclobacillus acidiphilus	1
Neanderthal	ERR4903912	204072	Ramlibacter henchirensis	7
Neanderthal	ERR4903912	2231787	Actinomadura craniellae	8
Neanderthal	ERR4903912	619741	Longispora fulva	12
Neanderthal	ERR4903912	2763263	Pseudaestuariivita rosea	1
Neanderthal	ERR4903912	1285192	Janibacter cremeus	1
Neanderthal	ERR4903912	2528828	Candidatus Stahlbacteria bacterium	1
Neanderthal	ERR4903912	2724939	Pseudonocardia acidicola	51
Neanderthal	ERR4903912	1400386	Bythopirellula	3
Neanderthal	ERR4903912	1392640	Rubrobacter calidifluminis	3
Neanderthal	ERR4903912	1852790	Actinobacteria bacterium ADurb.BinA094	8
Neanderthal	ERR4903912	1797492	Betaproteobacteria bacterium RIFCSPLOWO2_02_FULL_67_26	53
Neanderthal	ERR4903912	2749086	Hyphobacterium sp. CCMP332	1
Neanderthal	ERR4903912	1986851	Rhizobiales bacterium TMED168	1
Neanderthal	ERR4903912	1470180	Prauserella isguenensis	2
Neanderthal	ERR4903912	1381597	Sphingomonas sp. ERG5	1
Neanderthal	ERR4903912	2608686	Nocardia sp. CY41	5
Neanderthal	ERR4903912	453304	Agromyces aureus	1
Neanderthal	ERR4903912	1396819	Solimonas terrae	2
Neanderthal	ERR4903912	2838792	Limisphaera sp.	1
Neanderthal	ERR4903912	1797885	Deltaproteobacteria bacterium RIFCSPLOWO2_12_55_13	7
Neanderthal	ERR4903912	2640874	unclassified Cupriavidus	3
Neanderthal	ERR4903912	1902409	Phaeobacter sp.	2
Neanderthal	ERR4903912	1797505	Betaproteobacteria bacterium RIFCSPLOWO2_12_FULL_68_20	13
Neanderthal	ERR4903912	2201356	Pseudomonas sp. 31-12	1
Neanderthal	ERR4903912	228398	Streptacidiphilus	3
Neanderthal	ERR4903912	2925408	Anaeromyxobacter sp. SG63	1
Neanderthal	ERR4903912	3040302	Pseudarthrobacter sp. efr-133-R2A-89	1
Neanderthal	ERR4903912	2077140	Candidatus Parvarchaeota archaeon	2
Neanderthal	ERR4903912	529005	Sphingobium vermicomposti	1
Neanderthal	ERR4903912	2576916	Polynucleobacter sp. UK-Mo-2m-Kol15	2
Neanderthal	ERR4903912	667306	Aciditerrimonas ferrireducens	30
Neanderthal	ERR4903912	2778430	Halonatronomonas betaini	2
Neanderthal	ERR4903912	84566	Sphingobacteriaceae	8
Neanderthal	ERR4903912	227292	SinorhizobiumEnsifer group	17
Neanderthal	ERR4903912	242065	Paracoccus bogoriensis	1
Neanderthal	ERR4903912	356322	Heliorestis convoluta	1
Neanderthal	ERR4903912	220685	Neobacillus bataviensis	3
Neanderthal	ERR4903912	930132	Aquibacillus halophilus	6
Neanderthal	ERR4903912	2980027	Fervidibacillus halotolerans	3
Neanderthal	ERR4903912	349313	Krasilnikovia cinnamomea	4
Neanderthal	ERR4903912	1768003	Paenibacillus pinistramenti	1
Neanderthal	ERR4903912	1307937	Komagataeibacter nataicola NRIC 0616	1
Neanderthal	ERR4903912	2024555	Virgibacillus profundi	6
Neanderthal	ERR4903912	1827385	Proteobacteria bacterium SG_bin9	6
Neanderthal	ERR4903912	1794	Mycolicibacterium gadium	1
Neanderthal	ERR4903912	929098	Metabacillus crassostreae	1
Neanderthal	ERR4903912	344736	Salipiger bermudensis	3
Neanderthal	ERR4903912	2897162	Frankia sp. Cppng1_Ct_nod	7
Neanderthal	ERR4903912	28901	Salmonella enterica	2
Neanderthal	ERR4903912	2294115	Flexivirga caeni	1
Neanderthal	ERR4903912	2483813	Arthrobacter ulcerisalmonis	1
Neanderthal	ERR4903912	2806989	Metabacillus sp. cB07	1
Neanderthal	ERR4903912	2806251	Nocardiopsis sp. BM-2018	6
Neanderthal	ERR4903912	2546219	Alteromonadaceae bacterium M269	1
Neanderthal	ERR4903912	2072	Saccharothrix australiensis	2
Neanderthal	ERR4903912	1387165	Sphingobium xanthum	1
Neanderthal	ERR4903912	1182451	Aureivirga marina	1
Neanderthal	ERR4903912	1797275	Candidatus Aminicenantes bacterium RBG_19FT_COMBO_58_17	1
Neanderthal	ERR4903912	77007	Thiorhodovibrio winogradskyi	1
Neanderthal	ERR4903912	38414	Eragrostis curvula	1
Neanderthal	ERR4903912	1936234	Bacillus sp. Marseille-P3661	2
Neanderthal	ERR4903912	2014310	Elusimicrobia bacterium CG08_land_8_20_14_0_20_59_10	1
Neanderthal	ERR4903912	33895	Mycobacterium interjectum	2
Neanderthal	ERR4903912	244735	Klugiella xanthotipulae	2
Neanderthal	ERR4903912	155322	Bacillus toyonensis	2
Neanderthal	ERR4903912	1156500	candidate division TA06	4
Neanderthal	ERR4903912	813	Chlamydia trachomatis	1
Neanderthal	ERR4903912	243063	Thioalkalivibrio thiocyanodenitrificans	2
Neanderthal	ERR4903912	1871186	Herbiconiux sp.	2
Neanderthal	ERR4903912	1797864	Deltaproteobacteria bacterium RIFCSPHIGHO2_02_FULL_50_15	1
Neanderthal	ERR4903912	144786	Thermobifida cellulosilytica	6
Neanderthal	ERR4903912	2035416	bacterium HR21	2
Neanderthal	ERR4903912	912594	Mycolicibacterium iranicum	7
Neanderthal	ERR4903912	1710355	Actinoplanes sp. TFC3	1
Neanderthal	ERR4903912	340095	Thermodesulfovibrio thiophilus	1
Neanderthal	ERR4903912	95742	Curvularia clavata	1
Neanderthal	ERR4903912	1076	Rhodopseudomonas palustris	5
Neanderthal	ERR4903912	2899220	Massilia sp. DM-R-R2A-13	1
Neanderthal	ERR4903912	35608	Artemisia annua	2
Neanderthal	ERR4903912	543037	uncultured Rhodoblastus sp.	1
Neanderthal	ERR4903912	33954	Clostridium magnum	1
Neanderthal	ERR4903912	1703767	Parcubacteria bacterium DG_74_3	3
Neanderthal	ERR4903912	33052	Sphingopyxis terrae	2
Neanderthal	ERR4903912	2695266	Streptomyces sp. HM190	1
Neanderthal	ERR4903912	1926616	SAR202 cluster bacterium Io17-Chloro-G7	4
Neanderthal	ERR4903912	2692179	Pseudoduganella guangdongensis	3
Neanderthal	ERR4903912	2528007	Polystyrenella longa	8
Neanderthal	ERR4903912	1259183	Cryobacterium algoricola	2
Neanderthal	ERR4903912	2630203	unclassified Limnobacter	1
Neanderthal	ERR4903912	1341696	Rehaibacterium terrae	1
Neanderthal	ERR4903912	3032592	Altererythrobacter sp. CAU 1644	1
Neanderthal	ERR4903912	231434	Beijerinckia mobilis	3
Neanderthal	ERR4903912	1744844	Aureimonas pseudogalii	1
Neanderthal	ERR4903912	67257	Streptomyces albus subsp. albus	4
Neanderthal	ERR4903912	1529117	Bacillus sp. 165	1
Neanderthal	ERR4903912	1798623	Candidatus Levybacteria bacterium RIFCSPLOWO2_01_FULL_39_24	1
Neanderthal	ERR4903912	2733481	Halomonas zhangzhouensis	1
Neanderthal	ERR4903912	1457884	uncultured marine group IIIII euryarchaeote KM3_149_A03	1
Neanderthal	ERR4903912	13687	Sphingomonas	70
Neanderthal	ERR4903912	1522318	Bacillus kwashiorkori	4
Neanderthal	ERR4903912	2728020	Massilia forsythiae	1
Neanderthal	ERR4903912	236068	Kribbella jejuensis	8
Neanderthal	ERR4903912	1075397	Halolamina	1
Neanderthal	ERR4903912	225327	Nesterenkonia xinjiangensis	2
Neanderthal	ERR4903912	468837	Lecanicillium saksenae	1
Neanderthal	ERR4903912	614212	Paraburkholderia oxyphila	2
Neanderthal	ERR4903912	2512219	Kribbella sp. VKM Ac-2568	11
Neanderthal	ERR4903912	2491704	Candidatus Viridilinea halotolerans	2
Neanderthal	ERR4903912	2711231	Roseimicrobium sp. ORNL1	3
Neanderthal	ERR4903912	2761047	Janibacter sp. YB324	1
Neanderthal	ERR4903912	1938851	Streptomyces sp. Ag109_O5-1	1
Neanderthal	ERR4903912	1811675	Methanobacterium sp. PtaU1.Bin097	1
Neanderthal	ERR4903912	2795733	Qaidamihabitans albus	5
Neanderthal	ERR4903912	265719	Aquimonas voraii	1
Neanderthal	ERR4903912	81408	Parageobacillus caldoxylosilyticus	1
Neanderthal	ERR4903912	2	Bacteria	5230
Neanderthal	ERR4903912	1105143	Kribbella shirazensis	11
Neanderthal	ERR4903912	1213358	Microbacterium saccharophilum	1
Neanderthal	ERR4903912	134959	Actinomadura mexicana	1
Neanderthal	ERR4903912	67293	Streptomyces echinatus	1
Neanderthal	ERR4903912	2986422	Oerskovia sp. JB1-3-2	2
Neanderthal	ERR4903912	102211	Benincasa hispida	2
Neanderthal	ERR4903912	2614589	Xylariaceae sp. FL0255	1
Neanderthal	ERR4903912	47	Archangium	9
Neanderthal	ERR4903912	453963	Microbulbifer halophilus	2
Neanderthal	ERR4903912	415218	Marihabitans asiaticum	1
Neanderthal	ERR4903912	1544746	Baia soyae	1
Neanderthal	ERR4903912	2483112	Lysobacter pythonis	3
Neanderthal	ERR4903912	2698828	Sphingomonas lacunae	1
Neanderthal	ERR4903912	200940	Thermodesulfobacteriota	9
Neanderthal	ERR4903912	358707	Nocardia harenae	1
Neanderthal	ERR4903912	2496850	Anoxybacillus sp. MB8	1
Neanderthal	ERR4903912	4143	Lamiales	3
Neanderthal	ERR4903912	568386	Nevskiaceae	14
Neanderthal	ERR4903912	1945857	Polaromonas sp. C04	2
Neanderthal	ERR4903912	926	Thiomonas intermedia	1
Neanderthal	ERR4903912	2626613	unclassified Ancylobacter	1
Neanderthal	ERR4903912	138336	Blastococcus saxobsidens	16
Neanderthal	ERR4903912	1839774	Streptomyces sp. Ncost-T10-10d	1
Neanderthal	ERR4903912	876091	uncultured Oscillibacter sp.	2
Neanderthal	ERR4903912	2608684	Paenibacillus tengchongensis	2
Neanderthal	ERR4903912	1802142	Candidatus Saccharibacteria bacterium RIFCSPHIGHO2_12_FULL_47_16b	13
Neanderthal	ERR4903912	1649642	Oleiagrimonas	1
Neanderthal	ERR4903912	1578198	Neobacillus notoginsengisoli	5
Neanderthal	ERR4903912	1644118	Calidithermus roseus	2
Neanderthal	ERR4903912	2626174	unclassified Candidatus Sulfopaludibacter	4
Neanderthal	ERR4903912	2220	Methanolobus	1
Neanderthal	ERR4903912	2201899	Falsochrobactrum shanghaiense	2
Neanderthal	ERR4903912	1970199	Sorangiineae bacterium NIC37A_2	3
Neanderthal	ERR4903912	1843715	Dehalobacter sp. TeCB1	2
Neanderthal	ERR4903912	1985254	Xanthomonas phaseoli	1
Neanderthal	ERR4903912	2952755	Micromonospora sp. MA102	3
Neanderthal	ERR4903912	233191	Caldilinea	5
Neanderthal	ERR4903912	511745	Methylacidiphilum (ex Ratnadevi et al. 2023)	2
Neanderthal	ERR4903912	1591087	Nesterenkonia populi	1
Neanderthal	ERR4903912	1986668	Betaproteobacteria bacterium TMED41	2
Neanderthal	ERR4903912	2699427	Capillibacterium thermochitinicola	3
Neanderthal	ERR4903912	1813876	Phenylobacterium hankyongense	4
Neanderthal	ERR4903912	2528039	Chrysiogenales bacterium	3
Neanderthal	ERR4903912	67356	Streptomyces resistomycificus	5
Neanderthal	ERR4903912	1973972	Deltaproteobacteria bacterium CG07_land_8_20_14_0_80_60_11	1
Neanderthal	ERR4903912	2019	Thermomonospora	10
Neanderthal	ERR4903912	2769252	Nocardia sp. XZ_19_231	3
Neanderthal	ERR4903912	2303539	Luteimonas weifangensis	2
Neanderthal	ERR4903912	365346	Paenisporosarcina quisquiliarum	3
Neanderthal	ERR4903912	1761906	Streptomyces sp. yr375	2
Neanderthal	ERR4903912	84962	Mycobacterium botniense	2
Neanderthal	ERR4903912	2903792	Streptomyces sp. NBC_01239	1
Neanderthal	ERR4903912	3054777	Porticoccus sp. W117	1
Neanderthal	ERR4903912	59813	Mycolicibacterium novocastrense	2
Neanderthal	ERR4903912	1866	Actinoplanes missouriensis	2
Neanderthal	ERR4903912	2993540	Streptomyces griseiscabiei	1
Neanderthal	ERR4903912	2079792	Mycetocola zhujimingii	2
Neanderthal	ERR4903912	1797932	Elusimicrobia bacterium GWC2_61_19	1
Neanderthal	ERR4903912	461876	Alkaliphilus oremlandii	1
Neanderthal	ERR4903912	29362	Ruminiclostridium papyrosolvens	1
Neanderthal	ERR4903912	2023191	Leptospira perolatii	1
Neanderthal	ERR4903912	2897332	Roseomonas sp. OT10	2
Neanderthal	ERR4903912	1929290	Silanimonas sp.	2
Neanderthal	ERR4903912	47872	Micromonospora purpureochromogenes	1
Neanderthal	ERR4903912	1849967	Streptomyces sp. SAT1	2
Neanderthal	ERR4903912	2809707	Salinimicrobium tongyeongense	1
Neanderthal	ERR4903912	2973512	Nitrospira tepida	11
Neanderthal	ERR4903912	190323	Plantibacter	2
Neanderthal	ERR4903912	2903628	Streptomyces sp. NBC_00160	1
Neanderthal	ERR4903912	547122	Thioalbus denitrificans	3
Neanderthal	ERR4903912	1932698	bacterium F11	1
Neanderthal	ERR4903912	2743772	Effusibacillus dendaii	14
Neanderthal	ERR4903912	1903704	Tumebacillus avium	3
Neanderthal	ERR4903912	13	Dictyoglomus	4
Neanderthal	ERR4903912	1523160	Labedella endophytica	2
Neanderthal	ERR4903912	1463889	Streptomyces sp. NRRL S-1824	2
Neanderthal	ERR4903912	47958	Methylorubrum thiocyanatum	1
Neanderthal	ERR4903912	1293439	Devosia epidermidihirudinis	4
Neanderthal	ERR4903912	3043613	Streptomyces sp. B-S-A6	4
Neanderthal	ERR4903912	2823691	Streptomyces sp. AC512_CC834	2
Neanderthal	ERR4903912	2711233	Marisediminicola senii	1
Neanderthal	ERR4903912	1276757	Paracoccus siganidrum	2
Neanderthal	ERR4903912	65403	Acidaminobacter hydrogenoformans	1
Neanderthal	ERR4903912	1409788	Sunxiuqinia dokdonensis	1
Neanderthal	ERR4903912	1805403	bacterium CG2_30_54_10	1
Neanderthal	ERR4903912	2635419	unclassified Tessaracoccus	2
Neanderthal	ERR4903912	1592329	Actinobacteria bacterium OV320	1
Neanderthal	ERR4903912	246969	Thermococcus sp. AM4	1
Neanderthal	ERR4903912	392332	Geoalkalibacter	1
Neanderthal	ERR4903912	2518983	Glycocaulis profundi	2
Neanderthal	ERR4903912	2916363	Paenibacillus sp. p3-SID867	1
Neanderthal	ERR4903912	394734	Nocardioides insulae	7
Neanderthal	ERR4903912	2910589	Geotalea	2
Neanderthal	ERR4903912	2639982	unclassified Roseococcus	1
Neanderthal	ERR4903912	2907155	Lysobacter sp. GX 14042	2
Neanderthal	ERR4903912	1977061	Polaromonas sp. AET17H-212	1
Neanderthal	ERR4903912	2219224	Nonomuraea phyllanthi	3
Neanderthal	ERR4903912	180541	Salinisphaera	1
Neanderthal	ERR4903912	1538547	Candidatus Lokiarchaeum sp. GC14_75	1
Neanderthal	ERR4903912	33882	Microbacterium	67
Neanderthal	ERR4903912	1618986	Candidatus Uhrbacteria bacterium GW2011_GWC2_53_7	2
Neanderthal	ERR4903912	2590199	Anaeromyxobacter diazotrophicus	8
Neanderthal	ERR4903912	888845	Minicystis rosea	7
Neanderthal	ERR4903912	1630638	Dietzia sp. DQ11-71	1
Neanderthal	ERR4903912	1260918	Mycobacterium fragae	1
Neanderthal	ERR4903912	1836972	Frankia canadensis	4
Neanderthal	ERR4903912	2789292	Streptacidiphilus fuscans	5
Neanderthal	ERR4903912	651137	Nitrososphaerota	123
Neanderthal	ERR4903912	2026781	Candidatus Poribacteria bacterium	17
Neanderthal	ERR4903912	1703403	Gammaproteobacteria bacterium SG8_15	1
Neanderthal	ERR4903912	182709	Oceanobacillus	14
Neanderthal	ERR4903912	1208188	Mesorhizobium carmichaelinearum	2
Neanderthal	ERR4903912	64642	Tetragenococcus muriaticus	1
Neanderthal	ERR4903912	1797969	Elusimicrobia bacterium RIFOXYB2_FULL_50_12	1
Neanderthal	ERR4903912	1969834	Desulfosporosinus sp. FKA	1
Neanderthal	ERR4903912	2026809	Campylobacterota bacterium	3
Neanderthal	ERR4903912	92637	Metarhizium acridum	1
Neanderthal	ERR4903912	139208	Isoptericola variabilis	3
Neanderthal	ERR4903912	401469	Undibacterium	6
Neanderthal	ERR4903912	2819173	Streptomyces sp. ISL-100	1
Neanderthal	ERR4903912	920	Acidithiobacillus ferrooxidans	1
Neanderthal	ERR4903912	1215918	Echinimonas agarilytica	2
Neanderthal	ERR4903912	1618439	Candidatus Gottesmanbacteria bacterium GW2011_GWA1_48_13	1
Neanderthal	ERR4903912	49369	Coffea eugenioides	2
Neanderthal	ERR4903912	2562153	Massilia horti	3
Neanderthal	ERR4903912	2530371	Actinomadura sp. KC345	6
Neanderthal	ERR4903912	2081965	Alkalibacterium sp. MB6	1
Neanderthal	ERR4903912	1982043	Mangrovitalea sediminis	1
Neanderthal	ERR4903912	2952226	Methylomonas sp. WSC-6	2
Neanderthal	ERR4903912	68185	Streptomyces chrestomyceticus	2
Neanderthal	ERR4903912	1235259	Oceanobacillus polygoni	3
Neanderthal	ERR4903912	1921145	Rhizobium sp. P44RR-XXIV	1
Neanderthal	ERR4903912	1775411	Rhodanobacteraceae	6
Neanderthal	ERR4903912	2491043	Alloprevotella sp. OH1205_COT-284	1
Neanderthal	ERR4903912	1808955	Bacillus mesophilus	15
Neanderthal	ERR4903912	1973111	Rubripirellula sp.	2
Neanderthal	ERR4903912	303	Pseudomonas putida	1
Neanderthal	ERR4903912	1147684	Achromobacter arsenitoxydans	2
Neanderthal	ERR4903912	303380	Herminiimonas fonticola	2
Neanderthal	ERR4903912	259063	Anaerocolumna jejuensis	1
Neanderthal	ERR4903912	2908202	Undibacterium sp. TS12	1
Neanderthal	ERR4903912	93	Stella	5
Neanderthal	ERR4903912	2856853	Actinoplanes polyasparticus	2
Neanderthal	ERR4903912	1569794	Chitinophaga qingshengii	1
Neanderthal	ERR4903912	1550035	Streptomyces sp. NBRC 109706	1
Neanderthal	ERR4903912	426128	Natronincola peptidivorans	1
Neanderthal	ERR4903912	693851	Halogranum salarium	1
Neanderthal	ERR4903912	2010829	Aerosticca soli	1
Neanderthal	ERR4903912	2684406	Corynebacterium anserum	1
Neanderthal	ERR4903912	659824	Mycolicibacterium hippocampi	3
Neanderthal	ERR4903912	1805216	Candidatus Hydrogenedentes bacterium CG1_02_42_14	1
Neanderthal	ERR4903912	2099693	Mycobacterium sp. ITM-2016-00318	5
Neanderthal	ERR4903912	328049	Nocardia jejuensis	6
Neanderthal	ERR4903912	2293836	Fulvimarina endophytica	3
Neanderthal	ERR4903912	2073159	Amycolatopsis sp. CA-128772	1
Neanderthal	ERR4903912	1992	Thermomonospora echinospora	4
Neanderthal	ERR4903912	1684307	Pseudomicrostroma glucosiphilum	1
Neanderthal	ERR4903912	2507556	Candidatus Nitrosotenuis sp.	3
Neanderthal	ERR4903912	2590664	Pseudarthrobacter sp. B4EP4b	1
Neanderthal	ERR4903912	710740	uncultured Chromatiales bacterium HF0200_41F04	1
Neanderthal	ERR4903912	1168171	Aquibacillus albus	3
Neanderthal	ERR4903912	3032591	Fodinicurvata sp. CAU 1616	4
Neanderthal	ERR4903912	107709	Opitutus terrae	7
Neanderthal	ERR4903912	2250085	Candidatus Hydrothermae bacterium	3
Neanderthal	ERR4903912	1488406	Streptomyces roseifaciens	1
Neanderthal	ERR4903912	1811699	Syntrophorhabdus sp. PtaB.Bin027	2
Neanderthal	ERR4903912	1798480	Candidatus Kaiserbacteria bacterium RIFCSPHIGHO2_01_FULL_53_29	1
Neanderthal	ERR4903912	710836	uncultured delta proteobacterium HF4000_08N17	1
Neanderthal	ERR4903912	1538144	Aeromicrobium camelliae	3
Neanderthal	ERR4903912	3034232	Roseicyclus sp. Amp-Y-6	1
Neanderthal	ERR4903912	2160	Methanobacterium	2
Neanderthal	ERR4903912	161544	Bacillus sp. SG-1	1
Neanderthal	ERR4903912	361607	Patulibacter	7
Neanderthal	ERR4903912	1752731	Candidatus Magasanikbacteria	10
Neanderthal	ERR4903912	720633	Lysinibacillus composti	1
Neanderthal	ERR4903912	2895352	Aliamphritea hakodatensis	1
Neanderthal	ERR4903912	467598	Microseira wollei	4
Neanderthal	ERR4903912	222	Achromobacter	10
Neanderthal	ERR4903912	2014245	Candidatus Kerfeldbacteria bacterium CG08_land_8_20_14_0_20_42_7	1
Neanderthal	ERR4903912	2895565	Nocardioides sp. B-3	5
Neanderthal	ERR4903912	1643687	Brevinematales	1
Neanderthal	ERR4903912	90974	Acrocarpospora	6
Neanderthal	ERR4903912	1919098	Bacteroidetes bacterium QH_7_62_13	1
Neanderthal	ERR4903912	53359	Dactylosporangium fulvum	2
Neanderthal	ERR4903912	301585	Spiroplasma platyhelix	1
Neanderthal	ERR4903912	2729996	Crocosphaera sp.	3
Neanderthal	ERR4903912	1120938	Actinomadura flavalba	3
Neanderthal	ERR4903912	2759954	Devosia sp. MC521	1
Neanderthal	ERR4903912	1869311	Desulfuromonadales bacterium C00003096	1
Neanderthal	ERR4903912	2583234	Rhodobacter kunshanensis	1
Neanderthal	ERR4903912	165697	Sphingopyxis	33
Neanderthal	ERR4903912	1897027	Firmicutes bacterium CAG110_56_8	1
Neanderthal	ERR4903912	33879	Agromyces ramosus	3
Neanderthal	ERR4903912	2719792	Granulicella sp. dw_53	1
Neanderthal	ERR4903912	34029	Leptothrix cholodnii	2
Neanderthal	ERR4903912	1853227	Rubricoccaceae	1
Neanderthal	ERR4903912	1214071	Ensifer sesbaniae	1
Neanderthal	ERR4903912	455	Legionella jamestowniensis	1
Neanderthal	ERR4903912	1040987	Mesorhizobium sp. WSM3626	2
Neanderthal	ERR4903912	46165	Actinomadura verrucosospora	2
Neanderthal	ERR4903912	574376	Bacillus manliponensis	3
Neanderthal	ERR4903912	2761487	Gelidibacter maritimus	1
Neanderthal	ERR4903912	2866628	Diaphorobacter sp. MNS-0	1
Neanderthal	ERR4903912	1649490	Rubinisphaera	4
Neanderthal	ERR4903912	399736	Agrococcus jejuensis	1
Neanderthal	ERR4903912	475067	Mesorhizobium alhagi	51
Neanderthal	ERR4903912	67285	Streptomyces cellostaticus	2
Neanderthal	ERR4903912	3031916	Halobaculum sp. YSMS11	1
Neanderthal	ERR4903912	68170	Lentzea aerocolonigenes	12
Neanderthal	ERR4903912	1880	Micromonospora olivasterospora	2
Neanderthal	ERR4903912	159449	Embleya scabrispora	3
Neanderthal	ERR4903912	948756	Paenibacillus macquariensis	3
Neanderthal	ERR4903912	2030808	Candidatus Cloacimonadota bacterium	3
Neanderthal	ERR4903912	1009682	Jeongeupia sp. HS-3	3
Neanderthal	ERR4903912	441	Gluconobacter	1
Neanderthal	ERR4903912	586722	Paulownia fortunei	5
Neanderthal	ERR4903912	1403320	Alteromonadaceae bacterium 2753L.S.0a.02	2
Neanderthal	ERR4903912	1881	Micromonospora viridifaciens	1
Neanderthal	ERR4903912	2567937	Pedobacter sp. BS3	2
Neanderthal	ERR4903912	2815309	Geobacter benzoatilyticus	1
Neanderthal	ERR4903912	2080302	Acidimicrobiia bacterium	482
Neanderthal	ERR4903912	286727	Azospirillum oryzae	2
Neanderthal	ERR4903912	2325572	Psychrobacillus vulpis	7
Neanderthal	ERR4903912	1742688	Hamadaea flava	10
Neanderthal	ERR4903912	2697657	Micromonospora rubida	3
Neanderthal	ERR4903912	1911556	Sediminispirochaeta	1
Neanderthal	ERR4903912	2984864	Streptomyces sp. JHD 1	2
Neanderthal	ERR4903912	1867749	Acidithiobacillus sulfuriphilus	1
Neanderthal	ERR4903912	1855307	Tardiphaga sp. OK246	1
Neanderthal	ERR4903912	3034165	Rhodococcus sp. C3V	1
Neanderthal	ERR4903912	2620311	unclassified Demequina	1
Neanderthal	ERR4903912	2587027	Variovorax sp. Sphag1AA	2
Neanderthal	ERR4903912	2593644	Nonomuraea sp. SYSU D8015	8
Neanderthal	ERR4903912	2493084	Microbacterium sp. CPCC 204701	1
Neanderthal	ERR4903912	2865782	Desulfoferrobacter suflitae	1
Neanderthal	ERR4903912	42233	Spirilliplanes yamanashiensis	4
Neanderthal	ERR4903912	200252	Deinococcus aetherius	3
Neanderthal	ERR4903912	1382305	Sporosarcina sp. D27	1
Neanderthal	ERR4903912	2527994	Thalassoglobus polymorphus	6
Neanderthal	ERR4903912	626119	Ruania	3
Neanderthal	ERR4903912	307580	Paenibacillus woosongensis	1
Neanderthal	ERR4903912	1566270	Variovorax sp. EL159	1
Neanderthal	ERR4903912	1659198	Parcubacteria bacterium C7867-004	1
Neanderthal	ERR4903912	1783272	Terrabacteria group	883
Neanderthal	ERR4903912	1974632	Candidatus Levybacteria bacterium CG10_big_fil_rev_8_21_14_0_10_36_7	1
Neanderthal	ERR4903912	2035835	Geodermatophilus chilensis	6
Neanderthal	ERR4903912	2005725	bacterium BMS3Bbin02	15
Neanderthal	ERR4903912	3042241	Arthrobacter sp. AL12	2
Neanderthal	ERR4903912	573321	Chitinophaga rupis	1
Neanderthal	ERR4903912	1366046	Rhodobacteraceae bacterium HIMB11	1
Neanderthal	ERR4903912	363277	Ktedonobacter racemifer	3
Neanderthal	ERR4903912	2499143	Streptomyces sp. RFCAC02	1
Neanderthal	ERR4903912	2883245	Paraburkholderia sp. ZP32-5	1
Neanderthal	ERR4903912	2052181	Planctomycetia bacterium	9
Neanderthal	ERR4903912	2770274	Paenibacillus sedimenti	5
Neanderthal	ERR4903912	444053	Tanticharoenia sakaeratensis	1
Neanderthal	ERR4903912	1962974	Geothrix sp.	1
Neanderthal	ERR4903912	2647733	unclassified Sporosarcina	8
Neanderthal	ERR4903912	1765684	Sulfoacidibacillus thermotolerans	1
Neanderthal	ERR4903912	2202249	Streptosporangium sp. 'caverna'	6
Neanderthal	ERR4903912	2699429	Persephonella atlantica	1
Neanderthal	ERR4903912	393251	Paenibacillus nanensis	1
Neanderthal	ERR4903912	2711209	Rhodococcus sp. 14C212	1
Neanderthal	ERR4903912	1289170	Leucobacter ruminantium	1
Neanderthal	ERR4903912	353	Azotobacter chroococcum	1
Neanderthal	ERR4903912	2182787	Abyssibacter profundi	1
Neanderthal	ERR4903912	1944	Streptomyces halstedii	2
Neanderthal	ERR4903912	1495649	Thermoflexus	10
Neanderthal	ERR4903912	1581712	Bacillus sp. 445_BSPC	1
Neanderthal	ERR4903912	571438	Desulfovibrio legallii	1
Neanderthal	ERR4903912	2048550	Mycobacterium lehmannii	3
Neanderthal	ERR4903912	1335967	Devosia pacifica	5
Neanderthal	ERR4903912	104205	Streptomonospora salina	1
Neanderthal	ERR4903912	2706058	Streptomyces sp. SID13726	1
Neanderthal	ERR4903912	53399	Hyphomicrobium denitrificans	3
Neanderthal	ERR4903912	604353	Actinomadura terrae	1
Neanderthal	ERR4903912	1797879	Deltaproteobacteria bacterium RIFCSPLOWO2_02_FULL_46_8	1
Neanderthal	ERR4903912	3040679	Aestuariimicrobium sp. T2.26MG-19.2B	1
Neanderthal	ERR4903912	32012	Thiomonas	1
Neanderthal	ERR4903912	1564158	Geodermatophilus sabuli	15
Neanderthal	ERR4903912	334747	Olavius algarvensis Delta 1 endosymbiont	1
Neanderthal	ERR4903912	55404	Streptomyces netropsis	1
Neanderthal	ERR4903912	2049432	Chromatiaceae bacterium	2
Neanderthal	ERR4903912	2705012	Streptacidiphilus sp. PB12-B1b	2
Neanderthal	ERR4903912	2183911	Salinisphaera sp. LB1	2
Neanderthal	ERR4903912	1300307	Mesorhizobium waimense	5
Neanderthal	ERR4903912	339340	uncultured Chitinophaga sp.	4
Neanderthal	ERR4903912	102234	Cyanobacterium	1
Neanderthal	ERR4903912	266805	Microbulbifer variabilis	1
Neanderthal	ERR4903912	1463904	Streptomyces sp. NRRL S-378	1
Neanderthal	ERR4903912	83661	Desulfonispora thiosulfatigenes	2
Neanderthal	ERR4903912	3039387	Luteimonas sp. 8-5	1
Neanderthal	ERR4903912	1622147	Pseudogymnoascus sp. WSF 3629	1
Neanderthal	ERR4903912	754249	Luteimicrobium	1
Neanderthal	ERR4903912	67280	Streptomyces bobili	1
Neanderthal	ERR4903912	70411	Frateuria	1
Neanderthal	ERR4903912	71275	rosids	19
Neanderthal	ERR4903912	103817	Janibacter terrae	5
Neanderthal	ERR4903912	2716812	Candidatus Protofrankia datiscae	1
Neanderthal	ERR4903912	85016	Cellulomonadaceae	5
Neanderthal	ERR4903912	2683659	Chytridiomycota incertae sedis	1
Neanderthal	ERR4903912	373043	Paeniroseomonas aquatica	3
Neanderthal	ERR4903912	1974776	Candidatus Peregrinibacteria bacterium CG_4_10_14_0_2_um_filter_43_11	1
Neanderthal	ERR4903912	2775403	Rhizobium sp. TH2	1
Neanderthal	ERR4903912	369932	Amycolatopsis niigatensis	1
Neanderthal	ERR4903912	244365	Methylohalobius crimeensis	1
Neanderthal	ERR4903912	244734	Bradyrhizobium betae	3
Neanderthal	ERR4903912	1658742	Clostridiaceae bacterium JG1575	1
Neanderthal	ERR4903912	540988	Thermus islandicus	2
Neanderthal	ERR4903912	1034889	Variovorax sp. HW608	2
Neanderthal	ERR4903912	1269	Micrococcus	4
Neanderthal	ERR4903912	1641850	Acidisoma sp. L85	2
Neanderthal	ERR4903912	195253	Synechococcus sp. PCC 6312	1
Neanderthal	ERR4903912	3017361	Corynebacterium sp. SCR221107	2
Neanderthal	ERR4903912	2760815	unclassified Candidatus Rokubacteria	779
Neanderthal	ERR4903912	539262	Paenibacillus hunanensis	1
Neanderthal	ERR4903912	239759	Alistipes	1
Neanderthal	ERR4903912	1643429	Candidatus Kryptobacter tengchongensis	1
Neanderthal	ERR4903912	2572881	Herbaspirillum sp. SJZ107	1
Neanderthal	ERR4903912	3015159	Micromonospora sp. WMMC241	1
Neanderthal	ERR4903912	1317114	Aurantimonas sp. 22II-16-19i	1
Neanderthal	ERR4903912	87	Hyphomonas sp.	2
Neanderthal	ERR4903912	645275	Murinocardiopsis flavida	5
Neanderthal	ERR4903912	2615080	unclassified Ornithinimicrobium	3
Neanderthal	ERR4903912	1454	Schinkia azotoformans	2
Neanderthal	ERR4903912	1681197	Arthrobacter sp. RIT-PI-e	1
Neanderthal	ERR4903912	710731	uncultured Acidobacteria bacterium HF4000_26D02	1
Neanderthal	ERR4903912	1543706	Halobacillus sp. BBL2006	1
Neanderthal	ERR4903912	2590452	Pararhizobium mangrovi	1
Neanderthal	ERR4903912	870476	Sphingobium jiangsuense	1
Neanderthal	ERR4903912	2697024	Pusillimonas minor	1
Neanderthal	ERR4903912	1768010	Actinophytocola algeriensis	22
Neanderthal	ERR4903912	1144305	Novosphingobium sp. AP12	1
Neanderthal	ERR4903912	2748379	Streptomyces sp. UH6	1
Neanderthal	ERR4903912	1797902	Deltaproteobacteria bacterium RIFOXYD12_FULL_50_9	1
Neanderthal	ERR4903912	213118	Desulfobacterales	4
Neanderthal	ERR4903912	1917218	Dechloromonas sp.	1
Neanderthal	ERR4903912	2511130	Paraburkholderia sp. UYCP14C	1
Neanderthal	ERR4903912	2053003	Amycolatopsis rhizosphaerae	2
Neanderthal	ERR4903912	46353	Agrococcus jenensis	6
Neanderthal	ERR4903912	1798710	Candidatus Melainabacteria	1
Neanderthal	ERR4903912	765122	Cutibacterium acnes HL037PA1	1
Neanderthal	ERR4903912	2802282	Nocardia acididurans	3
Neanderthal	ERR4903912	579483	Loktanella sp. S4079	1
Neanderthal	ERR4903912	684552	Agrococcus carbonis	1
Neanderthal	ERR4903912	236753	Fastidiosipila sanguinis	1
Neanderthal	ERR4903912	868131	Methanobacterium paludis	1
Neanderthal	ERR4903912	1920245	Kangiella sp.	1
Neanderthal	ERR4903912	2478477	Deferribacterales bacterium	1
Neanderthal	ERR4903912	1484	Hydrogenibacillus schlegelii	3
Neanderthal	ERR4903912	517	Bordetella	5
Neanderthal	ERR4903912	598644	Labedaea rhizosphaerae	14
Neanderthal	ERR4903912	1520670	[Mycobacterium] stephanolepidis	1
Neanderthal	ERR4903912	497735	Brevibacillus panacihumi	2
Neanderthal	ERR4903912	914150	Kangiella geojedonensis	1
Neanderthal	ERR4903912	2593643	unclassified Nonomuraea	2
Neanderthal	ERR4903912	1617433	Candidatus Hinthialibacteria bacterium OLB16	2
Neanderthal	ERR4903912	1703358	Gemmatimonas sp. SG8_38_2	1
Neanderthal	ERR4903912	1455	Bacillus badius	2
Neanderthal	ERR4903912	2628820	unclassified Ciceribacter	1
Neanderthal	ERR4903912	1645665	Lysobacter silvestris	2
Neanderthal	ERR4903912	1904967	Pseudonocardia sp. CNS-004	44
Neanderthal	ERR4903912	1638099	Salinarimonas soli	8
Neanderthal	ERR4903912	53332	Desulfobulbus elongatus	2
Neanderthal	ERR4903912	2048548	Paenibacillus solanacearum	3
Neanderthal	ERR4903912	1801829	Omnitrophica bacterium RIFCSPLOWO2_01_FULL_50_24	2
Neanderthal	ERR4903912	2626254	unclassified Actinomadura	1
Neanderthal	ERR4903912	211460	Afipia massiliensis	6
Neanderthal	ERR4903912	1614636	Polymorphobacter glacialis	1
Neanderthal	ERR4903912	113568	Actinoplanes lobatus	3
Neanderthal	ERR4903912	3016102	Solwaraspora sp. WMMD1047	13
Neanderthal	ERR4903912	1797605	Chlamydiae bacterium RIFCSPHIGHO2_12_FULL_49_9	1
Neanderthal	ERR4903912	2726738	Rhizobium sp. P32RR-XVIII	1
Neanderthal	ERR4903912	2908839	Paenibacillus sp. YPD9-1	3
Neanderthal	ERR4903912	1082479	Limimonas halophila	1
Neanderthal	ERR4903912	104204	Streptomonospora	1
Neanderthal	ERR4903912	2851009	Microbacterium sp. NC79	1
Neanderthal	ERR4903912	120213	Subtercola boreus	1
Neanderthal	ERR4903912	51670	Hyphomicrobium facile	2
Neanderthal	ERR4903912	511746	Candidatus Methylacidiphilum infernorum	1
Neanderthal	ERR4903912	188786	Thermaceae	4
Neanderthal	ERR4903912	45068	Legionella londiniensis	1
Neanderthal	ERR4903912	1177	Nostoc	3
Neanderthal	ERR4903912	2711218	Modestobacter sp. KNN46-3	3
Neanderthal	ERR4903912	1805219	Ignavibacteria bacterium 13_1_40CM_2_61_4	1
Neanderthal	ERR4903912	53457	Janibacter	9
Neanderthal	ERR4903912	1230389	Reyranella soli	23
Neanderthal	ERR4903912	2893059	Alkalicoccobacillus	1
Neanderthal	ERR4903912	2315330	Sphingomonas ginkgonis	2
Neanderthal	ERR4903912	1411902	Pacificitalea manganoxidans	1
Neanderthal	ERR4903912	349750	Sneathiella chinensis	2
Neanderthal	ERR4903912	1325564	Nitrospira japonica	5
Neanderthal	ERR4903912	2780075	Pararhodobacter sp. SW119	3
Neanderthal	ERR4903912	2897341	Adlercreutzia sp. JBNU-10	2
Neanderthal	ERR4903912	263377	Salipiger	1
Neanderthal	ERR4903912	1355477	Bradyrhizobium diazoefficiens	9
Neanderthal	ERR4903912	502268	Micromonospora qiuiae	1
Neanderthal	ERR4903912	298794	Methylobacterium variabile	1
Neanderthal	ERR4903912	1797648	Chloroflexi bacterium RBG_16_54_18	3
Neanderthal	ERR4903912	45670	Salinicoccus roseus	1
Neanderthal	ERR4903912	2594790	Lacisediminihabitans profunda	2
Neanderthal	ERR4903912	128785	Pseudoxanthomonas mexicana	2
Neanderthal	ERR4903912	146923	Streptomyces parvulus	4
Neanderthal	ERR4903912	1798689	Candidatus Magasanikbacteria bacterium RIFCSPLOWO2_02_FULL_44_11	1
Neanderthal	ERR4903912	2756294	Thermoactinomyces mirandus	1
Neanderthal	ERR4903912	2184695	Exiguobacterium flavidum	1
Neanderthal	ERR4903912	1834163	Flavihumibacter stibioxidans	1
Neanderthal	ERR4903912	1617967	Granulicella sp. 5B5	2
Neanderthal	ERR4903912	2621220	unclassified Mesosutterella	2
Neanderthal	ERR4903912	263913	uncultured Erythrobacter sp.	2
Neanderthal	ERR4903912	191768	Plesiocystis pacifica	3
Neanderthal	ERR4903912	1654476	Umezawaea endophytica	3
Neanderthal	ERR4903912	1684142	Bacillus sp. FJAT-27251	4
Neanderthal	ERR4903912	1917215	Ferrovibrio sp.	24
Neanderthal	ERR4903912	543314	Eubacteriales Family XIII. Incertae Sedis	1
Neanderthal	ERR4903912	682979	Microlunatus parietis	17
Neanderthal	ERR4903912	1407055	Candidatus Nitrosotenuis uzonensis	11
Neanderthal	ERR4903912	3025680	Pseudalkalibacillus sp. FJAT-53715	1
Neanderthal	ERR4903912	931627	Mycolicibacterium rhodesiae JS60	10
Neanderthal	ERR4903912	46180	Nonomuraea rubra	1
Neanderthal	ERR4903912	1973975	Deltaproteobacteria bacterium CG11_big_fil_rev_8_21_14_0_20_47_16	2
Neanderthal	ERR4903912	1579372	archaeon GW2011_AR13	2
Neanderthal	ERR4903912	2784388	Clostridium vitabionis	1
Neanderthal	ERR4903912	1123967	Porticoccus	1
Neanderthal	ERR4903912	2056283	Acidimangrovimonas sediminis	2
Neanderthal	ERR4903912	935616	Halalkalibacter alkalisediminis	2
Neanderthal	ERR4903912	2034	Curtobacterium	4
Neanderthal	ERR4903912	1580831	Treponema endosymbiont of Eucomonympha sp.	1
Neanderthal	ERR4903912	1734400	bacterium BRH_c32	2
Neanderthal	ERR4903912	1494466	Burkholderia sp. FERM BP-3421	1
Neanderthal	ERR4903912	930146	Mesobacillus persicus	6
Neanderthal	ERR4903912	1104775	Lysobacter telluris	5
Neanderthal	ERR4903912	1076126	Phytohabitans houttuyneae	29
Neanderthal	ERR4903912	1618747	Candidatus Nomurabacteria bacterium GW2011_GWB1_43_7	1
Neanderthal	ERR4903912	2613922	Alkalilimnicola sp. S0819	4
Neanderthal	ERR4903912	1562698	Desulfurella amilsii	2
Neanderthal	ERR4903912	157471	uncultured Meiothermus sp.	2
Neanderthal	ERR4903912	456999	Rhizoctonia solani	2
Neanderthal	ERR4903912	272548	Actinomyces dentalis	3
Neanderthal	ERR4903912	1783275	TACK group	12
Neanderthal	ERR4903912	1843371	Acinetobacter guerrae	1
Neanderthal	ERR4903912	2053	Gordonia	25
Neanderthal	ERR4903912	2719794	Sodalis sp. dw_96	1
Neanderthal	ERR4903912	285676	Micromonospora saelicesensis	1
Neanderthal	ERR4903912	1323746	Roseibium aquae	1
Neanderthal	ERR4903912	1906739	Streptomyces sp. CC77	1
Neanderthal	ERR4903912	2054903	Deinococcus koreensis	1
Neanderthal	ERR4903912	1798484	Candidatus Kaiserbacteria bacterium RIFCSPHIGHO2_01_FULL_55_17	2
Neanderthal	ERR4903912	502682	Aurantiacibacter gangjinensis	2
Neanderthal	ERR4903912	1797486	Betaproteobacteria bacterium RIFCSPLOWO2_02_FULL_63_19	3
Neanderthal	ERR4903912	2934157	Williamsia sp. DF01-3	1
Neanderthal	ERR4903912	157465	Nocardiopsis composta	2
Neanderthal	ERR4903912	2851012	Sedimentimonas flavescens	1
Neanderthal	ERR4903912	2981991	Hyphomonadaceae bacterium JAD_PAG50586_4	3
Neanderthal	ERR4903912	236510	Streptantibioticus ferralitis	4
Neanderthal	ERR4903912	1408	Bacillus pumilus	1
Neanderthal	ERR4903912	1172184	Rhodococcus sp. 114MFTsu3.1	1
Neanderthal	ERR4903912	1071718	Bacillus mesophilum	2
Neanderthal	ERR4903912	2082949	Microvirga sp. 17 mud 1-3	3
Neanderthal	ERR4903912	41292	unclassified Hyphomicrobiales	16
Neanderthal	ERR4903912	1666911	Phormidesmis priestleyi Ana	2
Neanderthal	ERR4903912	1801713	Nitrospirae bacterium RIFCSPHIGHO2_02_FULL_40_19	1
Neanderthal	ERR4903912	490573	Solirubrobacter ginsenosidimutans	51
Neanderthal	ERR4903912	1895710	Alphaproteobacteria bacterium 64-6	4
Neanderthal	ERR4903912	2675230	Cytobacillus	23
Neanderthal	ERR4903912	3040122	Streptomyces sp. DH37	1
Neanderthal	ERR4903912	670054	Leifsonia psychrotolerans	1
Neanderthal	ERR4903912	2963091	Mesorhizobium sp. LMG 17147	1
Neanderthal	ERR4903912	1250285	Flavobacteriaceae bacterium MAR_2009_75	1
Neanderthal	ERR4903912	1937960	Lewinellaceae	1
Neanderthal	ERR4903912	2782654	Bradyrhizobium sp. 186	6
Neanderthal	ERR4903912	1970479	Candidatus Saccharibacteria bacterium 32-49-12	2
Neanderthal	ERR4903912	2320863	Noviherbaspirillum saxi	8
Neanderthal	ERR4903912	1736413	Nocardioides sp. Soil797	7
Neanderthal	ERR4903912	1979962	Pusillimonas sp. (ex Stolz et al. 2005)	2
Neanderthal	ERR4903912	286420	Hahella ganghwensis	1
Neanderthal	ERR4903912	2483795	Brevibacterium sp. S111	1
Neanderthal	ERR4903912	2866581	Inquilinus sp. Marseille-Q2685	1
Neanderthal	ERR4903912	3032203	Actinomadura sp. NBRC 104412	9
Neanderthal	ERR4903912	1007082	Nitrosarchaeum	1
Neanderthal	ERR4903912	1917971	Sphingosinicella sp.	1
Neanderthal	ERR4903912	2905831	Pseudonocardia terrae	12
Neanderthal	ERR4903912	2547960	Arthrobacter crusticola	1
Neanderthal	ERR4903912	2919498	Microvirga solisilvae	1
Neanderthal	ERR4903912	420994	Sphingobium ummariense	1
Neanderthal	ERR4903912	332963	uncultured Leptolyngbya sp.	1
Neanderthal	ERR4903912	1841860	Mycobacterium rhizamassiliense	1
Neanderthal	ERR4903912	2716227	Gephyromycinifex aptenodytis	3
Neanderthal	ERR4903912	66427	Streptomyces olivoverticillatus	1
Neanderthal	ERR4903912	1665556	Bacillus sp. LL01	1
Neanderthal	ERR4903912	2602016	Hypericibacter adhaerens	11
Neanderthal	ERR4903912	1837	Saccharopolyspora hirsuta	6
Neanderthal	ERR4903912	1926605	SAR202 cluster bacterium Casp-Chloro-G3	18
Neanderthal	ERR4903912	2320864	Massilia cavernae	5
Neanderthal	ERR4903912	334858	Goodfellowiella coeruleoviolacea	3
Neanderthal	ERR4903912	1937790	Ancylobacter sonchi	1
Neanderthal	ERR4903912	1528787	Paenibacillus sp. AD87	1
Neanderthal	ERR4903912	1765963	Deinococcus saudiensis	1
Neanderthal	ERR4903912	88374	Agromyces rhizosphaerae	1
Neanderthal	ERR4903912	2070	Pseudonocardiaceae	466
Neanderthal	ERR4903912	37921	Arthrobacter agilis	1
Neanderthal	ERR4903912	2496837	Brevibacillus marinus	1
Neanderthal	ERR4903912	77133	uncultured bacterium	150
Neanderthal	ERR4903912	1081040	Microbacterium murale	5
Neanderthal	ERR4903912	1415568	Marinobacter sp. LV10R510-11A	1
Neanderthal	ERR4903912	2628565	unclassified Syntrophorhabdus	1
Neanderthal	ERR4903912	763782	Sphaerisporangium krabiense	4
Neanderthal	ERR4903912	58120	Planotetraspora	5
Neanderthal	ERR4903912	1802281	Candidatus Sungbacteria bacterium RIFCSPLOWO2_01_FULL_60_25	1
Neanderthal	ERR4903912	90975	Acrocarpospora pleiomorpha	9
Neanderthal	ERR4903912	1855318	Bradyrhizobium sp. Gha	3
Neanderthal	ERR4903912	2796927	Gelria sp. Kuro-4	2
Neanderthal	ERR4903912	2617746	unclassified Microvirga	4
Neanderthal	ERR4903912	2585771	Antarcticibacterium arcticum	1
Neanderthal	ERR4903912	456492	Saccharibacillus	1
Neanderthal	ERR4903912	1630693	Gemmata sp. SH-PL17	6
Neanderthal	ERR4903912	1508390	Aureibacillus halotolerans	2
Neanderthal	ERR4903912	2826993	Aureimonas sp. SA4125	2
Neanderthal	ERR4903912	546023	Jeotgalibacillus salarius	2
Neanderthal	ERR4903912	1748965	uncultured Desulfatiglans sp.	1
Neanderthal	ERR4903912	2803948	Streptomyces sp. M2CJ-2	2
Neanderthal	ERR4903912	3030827	Paludisphaera mucosa	4
Neanderthal	ERR4903912	49451	Nicotiana attenuata	1
Neanderthal	ERR4903912	571932	Thalassobacillus cyri	2
Neanderthal	ERR4903912	2932245	Leucobacter rhizosphaerae	1
Neanderthal	ERR4903912	2804617	Sphingomonas sp. LHG3406-1	2
Neanderthal	ERR4903912	192421	Planococcus maritimus	1
Neanderthal	ERR4903912	2005739	archaeon BMS3Bbin16	1
Neanderthal	ERR4903912	1463902	Streptomyces sp. NRRL S-350	1
Neanderthal	ERR4903912	2590786	Extensimonas perlucida	1
Neanderthal	ERR4903912	29405	Microlunatus phosphovorus	6
Neanderthal	ERR4903912	2002838	Actinomyces minihominis	1
Neanderthal	ERR4903912	1798357	Candidatus Giovannonibacteria bacterium RIFCSPLOWO2_02_FULL_43_37	1
Neanderthal	ERR4903912	53371	Pilimelia anulata	4
Neanderthal	ERR4903912	1177213	Candidatus Vallotia tarda	1
Neanderthal	ERR4903912	2791022	Pelagibacterium limicola	5
Neanderthal	ERR4903912	1965626	Olsenella sp. An293	1
Neanderthal	ERR4903912	2806442	Rhodococcus sp. USK13	2
Neanderthal	ERR4903912	765084	Cutibacterium acnes HL060PA1	1
Neanderthal	ERR4903912	228602	Nocardia arthritidis	1
Neanderthal	ERR4903912	1301	Streptococcus	2
Neanderthal	ERR4903912	135619	Oceanospirillales	3
Neanderthal	ERR4903912	2942761	Argonema	1
Neanderthal	ERR4903912	2762597	Aquibacillus kalidii	2
Neanderthal	ERR4903912	2044939	Clostridia bacterium	3
Neanderthal	ERR4903912	1529066	Arthrobacter echini	2
Neanderthal	ERR4903912	1676141	Wenzhouxiangellaceae	1
Neanderthal	ERR4903912	2867377	Desulfotruncus	1
Neanderthal	ERR4903912	1096546	Methylobacterium sp. GXF4	1
Neanderthal	ERR4903912	2938790	Cohnella sp. WQ 127256	5
Neanderthal	ERR4903912	2528208	Lewinella sp. W8	2
Neanderthal	ERR4903912	104336	Microbacterium foliorum	1
Neanderthal	ERR4903912	446679	Nostoc sphaeroides	1
Neanderthal	ERR4903912	90964	Staphylococcaceae	1
Neanderthal	ERR4903912	3755	Prunus dulcis	3
Neanderthal	ERR4903912	2570323	Pseudorivibacter rhizosphaerae	7
Neanderthal	ERR4903912	173560	Saccharothrix algeriensis	2
Neanderthal	ERR4903912	664692	Amycolatopsis pithecellobii	4
Neanderthal	ERR4903912	2818388	Sulfidibacter corallicola	5
Neanderthal	ERR4903912	639200	Sphaerotilus sulfidivorans	2
Neanderthal	ERR4903912	2945102	Nocardioides bruguierae	3
Neanderthal	ERR4903912	1797894	Deltaproteobacteria bacterium RIFCSPLOWO2_12_FULL_60_19	49
Neanderthal	ERR4903912	69222	Erwinia mallotivora	1
Neanderthal	ERR4903912	2768738	Spartinivicinus	1
Neanderthal	ERR4903912	1802145	Candidatus Saccharibacteria bacterium RIFCSPHIGHO2_12_FULL_49_19	2
Neanderthal	ERR4903912	2547395	Paenibacillus piri	1
Neanderthal	ERR4903912	1882340	Nesterenkonia cremea	1
Neanderthal	ERR4903912	2259619	Dyadobacter luteus	2
Neanderthal	ERR4903912	1879010	Bacillota bacterium	25
Neanderthal	ERR4903912	2017482	Thalassococcus sp. S3	1
Neanderthal	ERR4903912	246786	Metabacillus indicus	2
Neanderthal	ERR4903912	1970384	Halothiobacillus sp. 20-54-6	1
Neanderthal	ERR4903912	692036	Tuwongella immobilis	10
Neanderthal	ERR4903912	324855	Streptomyces marokkonensis	1
Neanderthal	ERR4903912	1294267	Cohnella lupini	5
Neanderthal	ERR4903912	2661553	Cobetia sp. AM6	1
Neanderthal	ERR4903912	441112	Tropicimonas isoalkanivorans	1
Neanderthal	ERR4903912	1300294	Mesorhizobium sophorae	3
Neanderthal	ERR4903912	2230885	Roseicella frigidaeris	1
Neanderthal	ERR4903912	57479	Microvirgula	1
Neanderthal	ERR4903912	2923278	Variovorax terrae	3
Neanderthal	ERR4903912	1230953	Hydrogenophaga electricum	2
Neanderthal	ERR4903912	1765024	uncultured Paraglaciecola sp.	3
Neanderthal	ERR4903912	1890286	Streptomyces sp. LUP47B	3
Neanderthal	ERR4903912	2035712	Guyparkeria	1
Neanderthal	ERR4903912	321325	Williamsia deligens	1
Neanderthal	ERR4903912	141451	Oleiphilus messinensis	1
Neanderthal	ERR4903912	196914	Actinoplanes friuliensis	18
Neanderthal	ERR4903912	29507	Leptospira kirschneri	1
Neanderthal	ERR4903912	2013723	Chloroflexi bacterium HGW-Chloroflexi-1	2
Neanderthal	ERR4903912	2052160	Fibrobacterota bacterium	3
Neanderthal	ERR4903912	649831	Actinoplanes sp. N902-109	3
Neanderthal	ERR4903912	60136	Sulfitobacter	1
Neanderthal	ERR4903912	1241326	Rhizomicrobium	1
Neanderthal	ERR4903912	2815099	Candidatus Phycosocius spiralis	3
Neanderthal	ERR4903912	2646123	unclassified Gemmatimonas	2
Neanderthal	ERR4903912	2646513	unclassified Thiobacillus	2
Neanderthal	ERR4903912	1459	Sporosarcina globispora	1
Neanderthal	ERR4903912	2779775	Ruania alkalisoli	1
Neanderthal	ERR4903912	515947	Chelativorans intermedius	2
Neanderthal	ERR4903912	1797834	Deltaproteobacteria bacterium RBG_13_61_14	2
Neanderthal	ERR4903912	1866930	bacterium ADurb.Bin429	1
Neanderthal	ERR4903912	40989	Saccharomonospora cyanea	2
Neanderthal	ERR4903912	265488	Rhodopirellula	4
Neanderthal	ERR4903912	3025736	Streptomyces sp. ALI-76-A	2
Neanderthal	ERR4903912	525918	Thiothrix caldifontis	1
Neanderthal	ERR4903912	2934173	Haladaptatus sp. AB618	1
Neanderthal	ERR4903912	2867439	Listeria ilorinensis	1
Neanderthal	ERR4903912	1834151	Mycobacterium sp. E796	1
Neanderthal	ERR4903912	1765683	Ferroacidibacillus organovorans	1
Neanderthal	ERR4903912	698391	uncultured bacterium 66	2
Neanderthal	ERR4903912	1808979	Candidatus Methylospira mobilis	1
Neanderthal	ERR4903912	2819109	Arthrobacter sp. ISL-30	1
Neanderthal	ERR4903912	2978478	Chelativorans sp. EGI FJ00035	1
Neanderthal	ERR4903912	68239	Streptomyces mirabilis	2
Neanderthal	ERR4903912	2052159	Coriobacteriia bacterium	1
Neanderthal	ERR4903912	2528009	Pirellulimonas nuda	11
Neanderthal	ERR4903912	1797479	Betaproteobacteria bacterium RBG_16_66_20	30
Neanderthal	ERR4903912	53357	Intrasporangium	1
Neanderthal	ERR4903912	1797625	Chloroflexi bacterium RBG_13_51_36	1
Neanderthal	ERR4903912	68212	Streptomyces graminofaciens	3
Neanderthal	ERR4903912	2005709	bacterium BMS3Abin01	6
Neanderthal	ERR4903912	34011	Niveispirillum irakense	1
Neanderthal	ERR4903912	1856297	Gammaproteobacteria bacterium 45_16_T64	1
Neanderthal	ERR4903912	2024982	Notoacmeibacter	1
Neanderthal	ERR4903912	2070706	Malikia sp.	1
Neanderthal	ERR4903912	124	Blastopirellula marina	6
Neanderthal	ERR4903912	859058	Caenispirillum salinarum	2
Neanderthal	ERR4903912	2138164	Candidatus Kentron sp. MB	1
Neanderthal	ERR4903912	2934712	Niallia sp. NCCP-28	2
Neanderthal	ERR4903912	462910	Pontibacillus yanchengensis	1
Neanderthal	ERR4903912	2608787	Planctomicrobium sp.	3
Neanderthal	ERR4903912	679313	uncultured Pseudacidovorax sp.	3
Neanderthal	ERR4903912	1104688	unclassified Aerophobetes	1
Neanderthal	ERR4903912	2991712	Limobrevibacterium gyesilva	4
Neanderthal	ERR4903912	1736554	Streptomyces sp. Root55	2
Neanderthal	ERR4903912	398560	uncultured Caldimonas sp.	2
Neanderthal	ERR4903912	2787620	Desulfallas sp. Bu1-1	1
Neanderthal	ERR4903912	119977	Acidithiobacillus	8
Neanderthal	ERR4903912	2716334	Paraflavitalea devenefica	2
Neanderthal	ERR4903912	1895743	Chlamydiales bacterium 38-26	3
Neanderthal	ERR4903912	2763317	Lysobacter solisilvae	1
Neanderthal	ERR4903912	1232410	Desulfuromonas sp. TF	4
Neanderthal	ERR4903912	1736492	Acidovorax sp. Root217	1
Neanderthal	ERR4903912	1703387	Anaerolineae bacterium SM23_ 63	5
Neanderthal	ERR4903912	1463901	Streptomyces sp. NRRL S-340	1
Neanderthal	ERR4903912	152268	Metabacillus litoralis	8
Neanderthal	ERR4903912	61653	Methylopila	1
Neanderthal	ERR4903912	1798300	Gammaproteobacteria bacterium RIFCSPLOWO2_02_FULL_61_13	3
Neanderthal	ERR4903912	426106	Oleeae	2
Neanderthal	ERR4903912	661485	Marmoricola pocheonensis	19
Neanderthal	ERR4903912	2672569	Microlunatus sp. Gsoil 973	1
Neanderthal	ERR4903912	1494960	Listeria aquatica	1
Neanderthal	ERR4903912	3487	Moraceae	2
Neanderthal	ERR4903912	2678564	Paenibacillus sp. SYP-B3998	1
Neanderthal	ERR4903912	1852798	Bacteroidetes bacterium ADurb.Bin028	1
Neanderthal	ERR4903912	2759913	Methanosarcinales archaeon ANME-1 ERB7	1
Neanderthal	ERR4903912	468913	Deinococcus alpinitundrae	1
Neanderthal	ERR4903912	2681549	Sphingomonas profundi	2
Neanderthal	ERR4903912	2837485	Evansella	4
Neanderthal	ERR4903912	28099	Agrobacterium rubi	1
Neanderthal	ERR4903912	2755562	Legionella sp. PC997	1
Neanderthal	ERR4903912	200615	Rhodoplanes serenus	10
Neanderthal	ERR4903912	1380566	Pochonia chlamydosporia 170	1
Neanderthal	ERR4903912	993047	Rhizobium etli CNPAF512	1
Neanderthal	ERR4903912	1871048	Devosia sp.	169
Neanderthal	ERR4903912	2293318	Bacillus sp. ALD	1
Neanderthal	ERR4903912	88233	Lacticaseibacillus manihotivorans	1
Neanderthal	ERR4903912	1884365	Sphingobium sp. YR768	1
Neanderthal	ERR4903912	1368476	Lysinibacillus halotolerans	1
Neanderthal	ERR4903912	1436290	Candidatus Symbiobacter mobilis	1
Neanderthal	ERR4903912	3043848	Nocardioides sp. L-11A	7
Neanderthal	ERR4903912	2315329	Streptomyces sporangiiformans	2
Neanderthal	ERR4903912	1027633	Enteractinococcus coprophilus	2
Neanderthal	ERR4903912	388461	unclassified Ktedonobacter	2
Neanderthal	ERR4903912	758793	Caballeronia insecticola	1
Neanderthal	ERR4903912	84086	unclassified Bacillota	3
Neanderthal	ERR4903912	2745196	Amycolatopsis sp. CA-230715	5
Neanderthal	ERR4903912	1985169	Hydrogenophaga sp. IBVHS1	1
Neanderthal	ERR4903912	589240	Micromonospora pisi	13
Neanderthal	ERR4903912	2819166	Planococcus sp. ISL-109	1
Neanderthal	ERR4903912	2807622	Micromonospora humidisoli	1
Neanderthal	ERR4903912	517719	Pseudooceanicola nitratireducens	1
Neanderthal	ERR4903912	2174442	Marinicaulis sp.	3
Neanderthal	ERR4903912	1926885	Actinomadura rubteroloni	3
Neanderthal	ERR4903912	2633371	unclassified Ensifer	1
Neanderthal	ERR4903912	2011014	Bacillus sp. FJAT-45350	2
Neanderthal	ERR4903912	1258888	Arthrobacter cheniae	3
Neanderthal	ERR4903912	1747222	Granulicella sp. L56	2
Neanderthal	ERR4903912	2995412	Psychrobacillus sp. NEAU-3TGS	1
Neanderthal	ERR4903912	438855	Methylomarinum vadi	1
Neanderthal	ERR4903912	1616125	Streptomyces camponoticapitis	1
Neanderthal	ERR4903912	1678688	uncultured Gimesia sp.	1
Neanderthal	ERR4903912	1644114	Brevibacillus migulae	3
Neanderthal	ERR4903912	1537215	Pseudooceanicola algae	1
Neanderthal	ERR4903912	29544	Azoarcus sp.	1
Neanderthal	ERR4903912	2896846	Actinocorallia sp. API 0066	4
Neanderthal	ERR4903912	2086571	Solimonas fluminis	2
Neanderthal	ERR4903912	1797716	Candidatus Curtissbacteria bacterium RIFCSPHIGHO2_02_FULL_42_15	1
Neanderthal	ERR4903912	2766473	Roseomonas sp. MO-31	5
Neanderthal	ERR4903912	2599925	Halodesulfovibrio sp. MK-HDV	1
Neanderthal	ERR4903912	2082395	Jeotgalibacillus proteolyticus	3
Neanderthal	ERR4903912	1857645	Actinomyces vulturis	2
Neanderthal	ERR4903912	2795389	Denitromonas iodatirespirans	1
Neanderthal	ERR4903912	1802432	Verrucomicrobia bacterium GWF2_62_7	2
Neanderthal	ERR4903912	80882	Simplicispira psychrophila	1
Neanderthal	ERR4903912	3032204	Actinomadura sp. NBRC 104425	8
Neanderthal	ERR4903912	2812657	Streptomyces sp. GESEQ-35	4
Neanderthal	ERR4903912	1871628	Bosea psychrotolerans	2
Neanderthal	ERR4903912	1518501	Bradyrhizobium valentinum	5
Neanderthal	ERR4903912	1852022	Roseitalea porphyridii	2
Neanderthal	ERR4903912	363630	Nakamurella flavida	1
Neanderthal	ERR4903912	1775403	Nevskiales	3
Neanderthal	ERR4903912	50712	Blastochloris sulfoviridis	3
Neanderthal	ERR4903912	2548456	Streptomyces aquilus	1
Neanderthal	ERR4903912	1641851	Acidisphaera sp. L21	2
Neanderthal	ERR4903912	652721	Prevotella sp. oral taxon 317	1
Neanderthal	ERR4903912	362788	Senna tora	1
Neanderthal	ERR4903912	2665496	Streptomyces carminius	2
Neanderthal	ERR4903912	2035418	bacterium HR23	5
Neanderthal	ERR4903912	2601267	Sphingorhabdus soli	1
Neanderthal	ERR4903912	1416614	Gloeobacter kilaueensis	1
Neanderthal	ERR4903912	661492	Nocardioides panaciterrulae	7
Neanderthal	ERR4903912	3046305	Streptomyces sp. H27-C3	1
Neanderthal	ERR4903912	1834147	Mycobacterium sp. E342	1
Neanderthal	ERR4903912	2203207	Streptomyces sp. WAC 05379	1
Neanderthal	ERR4903912	2857060	Mycobacterium sp. SMC-8	2
Neanderthal	ERR4903912	1797238	Anaeromyxobacter sp. RBG_16_69_14	3
Neanderthal	ERR4903912	946228	Aliidiomarina taiwanensis	1
Neanderthal	ERR4903912	1716143	Pseudodesulfovibrio indicus	1
Neanderthal	ERR4903912	1745382	Frankia sp. CcI49	1
Neanderthal	ERR4903912	1855300	Polaromonas sp. OV174	1
Neanderthal	ERR4903912	1670830	Egicoccus halophilus	19
Neanderthal	ERR4903912	2339232	Vallicoccus soli	8
Neanderthal	ERR4903912	891	Desulfuromonas acetoxidans	1
Neanderthal	ERR4903912	187981	Marinobacter litoralis	1
Neanderthal	ERR4903912	527326	Georgenia thermotolerans	1
Neanderthal	ERR4903912	358099	Brevibacterium oceani	1
Neanderthal	ERR4903912	2621013	unclassified Thioalkalivibrio	1
Neanderthal	ERR4903912	1974635	Candidatus Lloydbacteria bacterium CG22_combo_CG10-13_8_21_14_all_47_15	1
Neanderthal	ERR4903912	29404	Microlunatus	10
Neanderthal	ERR4903912	2685029	unclassified Corallococcus	1
Neanderthal	ERR4903912	2268461	Microbacterium sp. ABRD28	1
Neanderthal	ERR4903912	1802433	Verrucomicrobia bacterium RIFCSPHIGHO2_12_FULL_41_10	1
Neanderthal	ERR4903912	1088	Rhodovibrio sodomensis	2
Neanderthal	ERR4903912	2801844	Arachnia	4
Neanderthal	ERR4903912	1797388	Bdellovibrionales bacterium RBG_16_40_8	1
Neanderthal	ERR4903912	2485156	Streptomyces sp. 846.5	2
Neanderthal	ERR4903912	2202516	Streptomyces sp. ZEA17I	1
Neanderthal	ERR4903912	2901140	Pelagibacterium xiamenense	2
Neanderthal	ERR4903912	52022	Allomeiothermus silvanus	1
Neanderthal	ERR4903912	280239	Nocardiopsis chromatogenes	3
Neanderthal	ERR4903912	1703396	Dehalococcoidia bacterium SM23_28_2	6
Neanderthal	ERR4903912	3053467	Cellulomonas sp. MW4	2
Neanderthal	ERR4903912	1262991	Firmicutes bacterium CAG882	1
Neanderthal	ERR4903912	2011013	Bacillus sp. FJAT-44876	5
Neanderthal	ERR4903912	105229	Neobacillus fumarioli	2
Neanderthal	ERR4903912	1428644	Mangrovactinospora gilvigrisea	4
Neanderthal	ERR4903912	1392998	Candidatus Methanoperedens nitroreducens	3
Neanderthal	ERR4903912	1300272	Mesorhizobium kowhaii	1
Neanderthal	ERR4903912	1783276	DPANN group	1
Neanderthal	ERR4903912	2239	Halobacterium	1
Neanderthal	ERR4903912	1750517	Streptomyces radicis	2
Neanderthal	ERR4903912	162	Treponema phagedenis	1
Neanderthal	ERR4903912	111831	Defluviicoccus vanus	7
Neanderthal	ERR4903912	243090	Rhodopirellula baltica SH 1	1
Neanderthal	ERR4903912	2576929	Polynucleobacter sp. AP-Melu-500A-A1	1
Neanderthal	ERR4903912	67364	Streptomyces sioyaensis	1
Neanderthal	ERR4903912	182180	Aromatoleum anaerobium	1
Neanderthal	ERR4903912	1162706	uncultured Solirubrobacteraceae bacterium	211
Neanderthal	ERR4903912	83428	uncultured Bacillus sp.	3
Neanderthal	ERR4903912	2594266	Fulvivirga sp. M361	2
Neanderthal	ERR4903912	2939414	Streptomyces sp. HU2014	1
Neanderthal	ERR4903912	2636738	unclassified Cohnella	2
Neanderthal	ERR4903912	573729	Thermothelomyces thermophilus ATCC 42464	2
Neanderthal	ERR4903912	2608716	Mariprofundus sp. NF	2
Neanderthal	ERR4903912	2954499	Pseudonocardia sp. McavD-2-B	1
Neanderthal	ERR4903912	2203219	Chitinophaga alhagiae	3
Neanderthal	ERR4903912	1736478	Microbacterium sp. Root166	2
Neanderthal	ERR4903912	1034015	Nitrososphaera viennensis	5
Neanderthal	ERR4903912	314235	Phyllobacterium brassicacearum	1
Neanderthal	ERR4903912	1461337	Aestuariispira insulae	3
Neanderthal	ERR4903912	83461	Corallococcus	8
Neanderthal	ERR4903912	673535	Plantactinospora endophytica	4
Neanderthal	ERR4903912	1129704	Kyrpidia	6
Neanderthal	ERR4903912	2733862	Streptomyces sp. TS71-3	3
Neanderthal	ERR4903912	2652173	Candidatus Nitrospira kreftii	5
Neanderthal	ERR4903912	1898651	Desulfocucumis palustris	1
Neanderthal	ERR4903912	3034147	Terrimonas sp. H1YJ31	61
Neanderthal	ERR4903912	1294268	Paenibacillus endophyticus	5
Neanderthal	ERR4903912	451299	unclassified Sphingomonadales	4
Neanderthal	ERR4903912	427918	Nitriliruptor alkaliphilus	36
Neanderthal	ERR4903912	2954799	Aeoliella straminimaris	11
Neanderthal	ERR4903912	1519464	[Candidatus Thermochlorobacteriaceae] bacterium GBChlB	2
Neanderthal	ERR4903912	186650	Microvirga	24
Neanderthal	ERR4903912	1797185	Acidobacteria bacterium RIFCSPLOWO2_02_FULL_68_18	8
Neanderthal	ERR4903912	281362	Dechloromonas denitrificans	2
Neanderthal	ERR4903912	1679166	Bacillus sp. FJAT-27445	2
Neanderthal	ERR4903912	1763521	Paludisphaera	1
Neanderthal	ERR4903912	3016789	Micromonospora sp. RD004123	22
Neanderthal	ERR4903912	2824121	Roseovarius autotrophicus	1
Neanderthal	ERR4903912	267889	Colwelliaceae	2
Neanderthal	ERR4903912	1970532	Ignavibacteriae bacterium 37-53-5	1
Neanderthal	ERR4903912	68174	Streptomyces anthocyanicus	1
Neanderthal	ERR4903912	911	Nitrobacter	1
Neanderthal	ERR4903912	722472	Bradyrhizobium lablabi	17
Neanderthal	ERR4903912	3870	Lupinus albus	17
Neanderthal	ERR4903912	3032002	Petrocella sp. FN5	1
Neanderthal	ERR4903912	1463156	Flavihumibacter sp. ZG627	3
Neanderthal	ERR4903912	28056	Micromonosporaceae	206
Neanderthal	ERR4903912	1938618	Posidoniimonas corsicana	2
Neanderthal	ERR4903912	3034837	Neobacillus terrae	8
Neanderthal	ERR4903912	88036	Selaginella moellendorffii	1
Neanderthal	ERR4903912	1986655	bacterium TMED190	1
Neanderthal	ERR4903912	2833577	Bacillus sp. FJAT-50079	4
Neanderthal	ERR4903912	2645622	unclassified Bartonella	1
Neanderthal	ERR4903912	2029405	Mesorhizobium sp. WSM3868	1
Neanderthal	ERR4903912	2951807	Sphingomonas lycopersici	1
Neanderthal	ERR4903912	2011008	Bacillus alkalisoli	1
Neanderthal	ERR4903912	2950102	Frankia gtarii	1
Neanderthal	ERR4903912	138851	Treponema parvum	1
Neanderthal	ERR4903912	3016092	Micromonospora sp. WMMD998	1
Neanderthal	ERR4903912	1834083	Mycobacterium sp. 852002-10029_SCH5224772	1
Neanderthal	ERR4903912	712	Pasteurellaceae	4
Neanderthal	ERR4903912	204891	Nocardia iowensis	6
Neanderthal	ERR4903912	2996826	Nocardioides sp. Arc9.136	4
Neanderthal	ERR4903912	191412	Chlorobiaceae	2
Neanderthal	ERR4903912	1354	Enterococcus hirae	1
Neanderthal	ERR4903912	683228	Micromonospora yangpuensis	6
Neanderthal	ERR4903912	3057176	Thiohalobacter sp. IOR34	2
Neanderthal	ERR4903912	224458	Pyxidicoccus	4
Neanderthal	ERR4903912	1798298	Gammaproteobacteria bacterium RIFCSPLOWO2_02_FULL_56_15	1
Neanderthal	ERR4903912	2742204	Methyloligella sp. GL2	35
Neanderthal	ERR4903912	2623750	unclassified Neisseria	1
Neanderthal	ERR4903912	2782541	Bacillus sp. REN10	2
Neanderthal	ERR4903912	25	Shewanella hanedai	1
Neanderthal	ERR4903912	13160	Brevundimonas bullata	1
Neanderthal	ERR4903912	2929782	Streptomyces sp. XM4193	1
Neanderthal	ERR4903912	2575867	Ilyomonas limi	1
Neanderthal	ERR4903912	381300	Thiohalospira halophila	1
Neanderthal	ERR4903912	1609104	Streptomyces sp. NRRL WC-3753	1
Neanderthal	ERR4903912	923	Guyparkeria hydrothermalis	1
Neanderthal	ERR4903912	268404	Steroidobacter agariperforans	3
Neanderthal	ERR4903912	2729616	Sphingobium sp. 15-1	1
Neanderthal	ERR4903912	2903845	Streptomyces sp. NBC_01381	1
Neanderthal	ERR4903912	337097	Vulcanibacillus modesticaldus	2
Neanderthal	ERR4903912	329857	Cohnella	34
Neanderthal	ERR4903912	2569762	Nocardioides sp. GY 10127	3
Neanderthal	ERR4903912	1456171	uncultured marine thaumarchaeote KM3_49_A08	1
Neanderthal	ERR4903912	2839985	Rhizobium sp. CSW-27	1
Neanderthal	ERR4903912	2051553	Methylobacterium currus	1
Neanderthal	ERR4903912	681847	Labrenzia sp. DG1229	1
Neanderthal	ERR4903912	50338	Rhizobium sullae	1
Neanderthal	ERR4903912	205332	Agromyces albus	32
Neanderthal	ERR4903912	2819118	Bacillus sp. ISL-18	1
Neanderthal	ERR4903912	1797562	Burkholderiales bacterium RIFCSPLOWO2_02_FULL_57_36	79
Neanderthal	ERR4903912	257496	unclassified Curtobacterium	6
Neanderthal	ERR4903912	1497615	Bradyrhizobium neotropicale	2
Neanderthal	ERR4903912	1817915	Candidatus Spechtbacteria	1
Neanderthal	ERR4903912	2681965	Winogradskyella endarachnes	1
Neanderthal	ERR4903912	28221	Deltaproteobacteria	2
Neanderthal	ERR4903912	467094	Ilumatobacter coccineus	30
Neanderthal	ERR4903912	2013845	Tenericutes bacterium HGW-Tenericutes-2	1
Neanderthal	ERR4903912	1050105	Actinoplanes rishiriensis	4
Neanderthal	ERR4903912	84992	Acidimicrobiia	18
Neanderthal	ERR4903912	1032	Thiothrix sp.	1
Neanderthal	ERR4903912	2697503	Virgibacillus doumboii	1
Neanderthal	ERR4903912	1176177	Methylobacterium brachythecii	3
Neanderthal	ERR4903912	171550	Rikenellaceae	1
Neanderthal	ERR4903912	2873381	Nocardia coffeae	2
Neanderthal	ERR4903912	454	Legionella israelensis	1
Neanderthal	ERR4903912	2782536	Planococcus beigongshangi	2
Neanderthal	ERR4903912	458839	Actinotalea	4
Neanderthal	ERR4903912	1491830	Metabacillus mangrovi	3
Neanderthal	ERR4903912	2013715	Betaproteobacteria bacterium HGW-Betaproteobacteria-3	2
Neanderthal	ERR4903912	2599297	Sphingomonas suaedae	1
Neanderthal	ERR4903912	2077092	Nocardia suismassiliense	1
Neanderthal	ERR4903912	531310	Marinactinospora thermotolerans	2
Neanderthal	ERR4903912	2715279	Perlabentimonas gracilis	1
Neanderthal	ERR4903912	1742972	Candidatus Nitrospira nitrosa	3
Neanderthal	ERR4903912	2621979	unclassified Kutzneria	1
Neanderthal	ERR4903912	121734	Heliomicrobium undosum	1
Neanderthal	ERR4903912	1573536	Faecalicoccus	1
Neanderthal	ERR4903912	1872578	Aquabacterium sp.	3
Neanderthal	ERR4903912	1464070	Streptomyces graminilatus	5
Neanderthal	ERR4903912	1801614	Methylophilales bacterium RIFCSPHIGHO2_02_FULL_57_10	1
Neanderthal	ERR4903912	2867412	Helicobacter turcicus	1
Neanderthal	ERR4903912	388463	Edaphobacter	4
Neanderthal	ERR4903912	28240	Thermotoga sp.	1
Neanderthal	ERR4903912	1794840	unclassified Parcubacteria group	19
Neanderthal	ERR4903912	1463900	Streptomyces sp. NRRL S-337	1
Neanderthal	ERR4903912	273676	Nocardioides oleivorans	4
Neanderthal	ERR4903912	393267	Microterricola gilva	1
Neanderthal	ERR4903912	2013774	Firmicutes bacterium HGW-Firmicutes-13	2
Neanderthal	ERR4903912	1188228	Gloeomargarita lithophora	1
Neanderthal	ERR4903912	403638	Actinoplanes couchii	6
Neanderthal	ERR4903912	1801704	Nitrospirae bacterium RBG_13_41_22	1
Neanderthal	ERR4903912	2824889	Micromonospora sp. M51	1
Neanderthal	ERR4903912	2487322	Vibrio viridaestus	1
Neanderthal	ERR4903912	2485102	Curtobacterium sp. PhB78	1
Neanderthal	ERR4903912	722709	Streptomyces albidus (ex Kaewkla and Franco 2022)	6
Neanderthal	ERR4903912	1349434	Paenibacillus sp. P32E	1
Neanderthal	ERR4903912	2618759	unclassified Mycobacteroides	1
Neanderthal	ERR4903912	1502748	Methylobacterium sp. UNC378MF	1
Neanderthal	ERR4903912	2013073	Alphaproteobacteria bacterium MarineAlpha3_Bin7	3
Neanderthal	ERR4903912	1802737	Candidatus Zambryskibacteria bacterium RIFCSPHIGHO2_01_FULL_44_22b	3
Neanderthal	ERR4903912	129957	Carboxydothermus	2
Neanderthal	ERR4903912	2630993	unclassified Lentimonas	1
Neanderthal	ERR4903912	2692826	Microcoleus sp. FACHB-68	1
Neanderthal	ERR4903912	2020000	unclassified Kiritimatiellaceae	1
Neanderthal	ERR4903912	504092	Kushneria aurantia	1
Neanderthal	ERR4903912	51565	Ascosphaera acerosa	1
Neanderthal	ERR4903912	174587	Carnobacterium viridans	1
Neanderthal	ERR4903912	2552189	Jeotgalibacillus sp. S-D1	6
Neanderthal	ERR4903912	1940758	Streptomyces sp. MH60	1
Neanderthal	ERR4903912	1817794	Candidatus Lambdaproteobacteria	1
Neanderthal	ERR4903912	2795383	Nitrosopumilus sp. K4	1
Neanderthal	ERR4903912	1790	Mycobacterium asiaticum	6
Neanderthal	ERR4903912	2304576	Pseudoflavonifractor sp. 60	1
Neanderthal	ERR4903912	67287	Streptomyces cinnabarinus	5
Neanderthal	ERR4903912	2017187	Parcubacteria group bacterium Gr01-1014_46	2
Neanderthal	ERR4903912	2925014	Desulforhabdus sp. TSK	1
Neanderthal	ERR4903912	1046	Chromatiaceae	4
Neanderthal	ERR4903912	221822	Phaeobacter inhibens	1
Neanderthal	ERR4903912	403935	Streptomyces radiopugnans	1
Neanderthal	ERR4903912	670289	Adhaeribacter aerolatus	4
Neanderthal	ERR4903912	490629	Amycolatopsis marina	8
Neanderthal	ERR4903912	3041167	Pleomorphomonas sp. T1.2MG-36	1
Neanderthal	ERR4903912	2829673	bacterium SCSIO 12643	1
Neanderthal	ERR4903912	795644	Sphaerimonospora thailandensis	6
Neanderthal	ERR4903912	55	Polyangium	10
Neanderthal	ERR4903912	398261	Methylobacterium sp. WSM2598	1
Neanderthal	ERR4903912	1970503	Caulobacterales bacterium 32-69-10	1
Neanderthal	ERR4903912	2838779	Candidatus Binatia bacterium	13
Neanderthal	ERR4903912	2730921	Knoellia sp. DB2414S	4
Neanderthal	ERR4903912	2605694	Roseiconus lacunae	1
Neanderthal	ERR4903912	2857058	Mycobacterium sp. SMC-2	1
Neanderthal	ERR4903912	200379	Lentzea flaviverrucosa	2
Neanderthal	ERR4903912	1434837	Nocardiopsis sp. JB363	3
Neanderthal	ERR4903912	1934309	Alkalinema sp. CACIAM 70d	2
Neanderthal	ERR4903912	1137961	Allokutzneria sp. NRRL B-24872	6
Neanderthal	ERR4903912	2653135	Citricoccus sp. K5	1
Neanderthal	ERR4903912	1736530	Variovorax sp. Root411	1
Neanderthal	ERR4903912	1144308	Brevibacillus sp. BC25	1
Neanderthal	ERR4903912	1280514	Acidithrix ferrooxidans	5
Neanderthal	ERR4903912	2680020	Tautonia	3
Neanderthal	ERR4903912	32	Myxococcus	11
Neanderthal	ERR4903912	67385	Streptomyces xanthophaeus	4
Neanderthal	ERR4903912	1802095	Candidatus Rokubacteria bacterium GWA2_70_23	9
Neanderthal	ERR4903912	2692793	Cyanobium sp. FACHB-13342	2
Neanderthal	ERR4903912	1797628	Chloroflexi bacterium RBG_13_52_14	1
Neanderthal	ERR4903912	1747223	Acidisphaera sp. S103	3
Neanderthal	ERR4903912	2793815	Bradyrhizobium sp. NBAIM08	3
Neanderthal	ERR4903912	1547578	Geobacillus sp. BCO2	3
Neanderthal	ERR4903912	244127	Anaerotruncus	1
Neanderthal	ERR4903912	1881057	Quadrisphaera sp. DSM 44207	9
Neanderthal	ERR4903912	2013107	Alphaproteobacteria bacterium MarineAlpha12_Bin1	1
Neanderthal	ERR4903912	2955314	Arthrobacter sp. H16F315	1
Neanderthal	ERR4903912	2910972	Pseudalkalibacillus salsuginis	5
Neanderthal	ERR4903912	1763536	Thalassotalea crassostreae	1
Neanderthal	ERR4903912	2494733	Fulvivirga marina	2
Neanderthal	ERR4903912	2797167	Streptomyces sp. HSG2	2
Neanderthal	ERR4903912	2677434	unclassified Lentimicrobium	1
Neanderthal	ERR4903912	85018	Dermatophilaceae	2
Neanderthal	ERR4903912	2919914	Sphingomonas sp. LaA6.9	8
Neanderthal	ERR4903912	1266600	Glaciihabitans tibetensis	1
Neanderthal	ERR4903912	1115632	Arthrobacter sp. 31Y	1
Neanderthal	ERR4903912	2005458	Nostoc sp. NIES-4103	1
Neanderthal	ERR4903912	2497754	Sphingosinicella sp. CPCC 101087	9
Neanderthal	ERR4903912	2937787	Sphingomonas sp. SUN039	1
Neanderthal	ERR4903912	2713176	Thalassoroseus pseudoceratinae	8
Neanderthal	ERR4903912	330214	Nitrospira defluvii	2
Neanderthal	ERR4903912	2026886	Nitrosarchaeum sp.	5
Neanderthal	ERR4903912	2771537	Microbispora sitophila	3
Neanderthal	ERR4903912	4058	Catharanthus roseus	2
Neanderthal	ERR4903912	1986771	Gammaproteobacteria bacterium TMED95	1
Neanderthal	ERR4903912	1776387	Peptoniphilus raoultii	1
Neanderthal	ERR4903912	2782682	Bradyrhizobium sp. 87	1
Neanderthal	ERR4903912	2508326	Nocardioides sp. 503	2
Neanderthal	ERR4903912	1234679	Carnobacterium maltaromaticum LMA28	1
Neanderthal	ERR4903912	157466	uncultured Armatimonadetes bacterium	4
Neanderthal	ERR4903912	482462	Mycobacterium dioxanotrophicus	2
Neanderthal	ERR4903912	2846851	Rhizobium alarense	1
Neanderthal	ERR4903912	1974485	Candidatus Andersenbacteria bacterium CG10_big_fil_rev_8_21_14_0_10_54_11	3
Neanderthal	ERR4903912	310400	Sphingomonas yunnanensis	1
Neanderthal	ERR4903912	1262550	Brevibacterium jeotgali	1
Neanderthal	ERR4903912	2795737	Sanguibacter suaedae	1
Neanderthal	ERR4903912	1871178	Janthinobacterium sp. BJB412	1
Neanderthal	ERR4903912	1931228	Christiangramia sp.	1
Neanderthal	ERR4903912	1797208	Actinobacteria bacterium RBG_19FT_COMBO_70_19	107
Neanderthal	ERR4903912	259304	uncultured Ruegeria sp.	3
Neanderthal	ERR4903912	266892	Salibacterium qingdaonense	1
Neanderthal	ERR4903912	2026778	Phycisphaerae bacterium	13
Neanderthal	ERR4903912	288992	Pedobacter caeni	18
Neanderthal	ERR4903912	1172185	Nocardia sp. 348MFTsu5.1	4
Neanderthal	ERR4903912	13243	Rarobacter faecitabidus	1
Neanderthal	ERR4903912	2634065	unclassified Acidisoma	3
Neanderthal	ERR4903912	2833581	Lederbergia citrea	4
Neanderthal	ERR4903912	2829795	Parvicella tangerina	1
Neanderthal	ERR4903912	513557	Syntrophorhabdus	1
Neanderthal	ERR4903912	1852887	Firmicutes bacterium ADurb.Bin262	1
Neanderthal	ERR4903912	58108	Actinocorallia	2
Neanderthal	ERR4903912	1429916	Afipia sp. P52-10	18
Neanderthal	ERR4903912	2483459	Flavobacteriaceae bacterium PRS1	2
Neanderthal	ERR4903912	1566290	Mesorhizobium sp. NFR06	1
Neanderthal	ERR4903912	275	Thermus sp.	1
Neanderthal	ERR4903912	470	Acinetobacter baumannii	1
Neanderthal	ERR4903912	2026807	Zetaproteobacteria bacterium	5
Neanderthal	ERR4903912	2767075	Trebonia sp.	21
Neanderthal	ERR4903912	2735915	Alterinioella nitratireducens	3
Neanderthal	ERR4903912	1798704	Candidatus Magasanikbacteria bacterium RIFOXYC2_FULL_42_28	1
Neanderthal	ERR4903912	33114	Capsicum baccatum	3
Neanderthal	ERR4903912	39947	Oryza sativa Japonica Group	3
Neanderthal	ERR4903912	35799	Nitrosospira briensis	6
Neanderthal	ERR4903912	47671	Lautropia mirabilis	1
Neanderthal	ERR4903912	1736458	Nocardia sp. Root136	2
Neanderthal	ERR4903912	1850238	Rhizorhabdus dicambivorans	2
Neanderthal	ERR4903912	1802207	Candidatus Staskawiczbacteria bacterium RIFCSPHIGHO2_02_FULL_42_22	1
Neanderthal	ERR4903912	169438	Saccharospirillum impatiens	1
Neanderthal	ERR4903912	1921764	Boudabousia liubingyangii	1
Neanderthal	ERR4903912	2569540	Desulfosediminicola ganghwensis	1
Neanderthal	ERR4903912	57704	Tsukamurella tyrosinosolvens	1
Neanderthal	ERR4903912	263475	Viridibacillus arvi	2
Neanderthal	ERR4903912	2015316	Bosea sp. AS-1	1
Neanderthal	ERR4903912	675635	Pseudonocardia dioxanivorans CB1190	2
Neanderthal	ERR4903912	2864039	Actinomadura parmotrematis	2
Neanderthal	ERR4903912	2017154	Candidatus Peregrinibacteria bacterium Greene0416_19	3
Neanderthal	ERR4903912	60216	Xanthobacter tagetidis	5
Neanderthal	ERR4903912	1805179	Gemmatimonadetes bacterium 13_1_20CM_69_60	1
Neanderthal	ERR4903912	3015156	Verrucosispora sp. WMMC514	2
Neanderthal	ERR4903912	1982602	Marinospirillum perlucidum	1
Neanderthal	ERR4903912	2183553	Spirosoma telluris	1
Neanderthal	ERR4903912	2116700	Zobellella endophytica	1
Neanderthal	ERR4903912	263908	Gordonia effusa	1
Neanderthal	ERR4903912	2024888	SAR116 cluster bacterium	2
Neanderthal	ERR4903912	41945	Ericales	2
Neanderthal	ERR4903912	265975	Oribacterium	1
Neanderthal	ERR4903912	2974589	Streptomyces sp. NEAU-383	2
Neanderthal	ERR4903912	2898434	Sphingomonas sp. J344	1
Neanderthal	ERR4903912	1095	Chlorobium sp.	3
Neanderthal	ERR4903912	3040935	Acidisoma sp. PAMC 29798	1
Neanderthal	ERR4903912	2809018	Micromonospora humida	1
Neanderthal	ERR4903912	2572903	Streptomyces sp. BK340	1
Neanderthal	ERR4903912	2510323	Yimella sp. RIT 621	1
Neanderthal	ERR4903912	121620	Catellatospora methionotrophica	10
Neanderthal	ERR4903912	2267611	Capnocytophaga felis	1
Neanderthal	ERR4903912	67305	Streptomyces hawaiiensis	2
Neanderthal	ERR4903912	1638980	Demequina gelatinilytica	1
Neanderthal	ERR4903912	113570	Actinoplanes palleronii	2
Neanderthal	ERR4903912	1387353	Paludisphaera borealis	11
Neanderthal	ERR4903912	2961894	Ectobacillus ponti	4
Neanderthal	ERR4903912	1975041	Candidatus Uhrbacteria bacterium CG22_combo_CG10-13_8_21_14_all_47_17	1
Neanderthal	ERR4903912	392320	Paraburkholderia nodosa	1
Neanderthal	ERR4903912	85072	Allochromatium	2
Neanderthal	ERR4903912	1552123	Listeria booriae	1
Neanderthal	ERR4903912	2599291	Chachezhania sediminis	1
Neanderthal	ERR4903912	1653776	Halalkalibacter oceani	2
Neanderthal	ERR4903912	1520802	Pseudobutyrivibrio sp. YE44	1
Neanderthal	ERR4903912	1257021	Flammeovirgaceae bacterium 311	2
Neanderthal	ERR4903912	4051	Hedera	3
Neanderthal	ERR4903912	2721165	Streptomyces sp. MNP-20	1
Neanderthal	ERR4903912	2628841	unclassified Methylopila	1
Neanderthal	ERR4903912	2807626	Glaciimonas sp. PAMC28666	1
Neanderthal	ERR4903912	2066053	Bacillus sp. UMB0893	1
Neanderthal	ERR4903912	2025907	Oleiphilus sp.	3
Neanderthal	ERR4903912	1892844	Hyphomicrobium sp. CS1BSMeth3	34
Neanderthal	ERR4903912	2729629	Sulfobacillus harzensis	1
Neanderthal	ERR4903912	106591	Ensifer	2
Neanderthal	ERR4903912	1255690	Sphingobacterium faecium PCAi_F2.5	1
Neanderthal	ERR4903912	340320	Leucobacter luti	1
Neanderthal	ERR4903912	2490847	Ensifer sp. MPMI2T	2
Neanderthal	ERR4903912	1734446	Actinoplanes maris	1
Neanderthal	ERR4903912	96468	Nocardia vinacea	6
Neanderthal	ERR4903912	860221	Georgenia satyanarayanai	5
Neanderthal	ERR4903912	2080451	archaeon MnTg01	2
Neanderthal	ERR4903912	285545	Kitasatospora atroaurantiaca	2
Neanderthal	ERR4903912	520141	Mycobacterium tuberculosis T85	1
Neanderthal	ERR4903912	244562	Bradyrhizobium sp. RD5-C2	1
Neanderthal	ERR4903912	1797984	Euryarchaeota archaeon RBG_19FT_COMBO_69_17	1
Neanderthal	ERR4903912	41949	Candidatus Microthrix	33
Neanderthal	ERR4903912	1447247	uncultured bacterium lac82	1
Neanderthal	ERR4903912	1641865	Granulicella sp. L46	2
Neanderthal	ERR4903912	1846217	uncultured Thiodictyon sp.	7
Neanderthal	ERR4903912	1752736	Candidatus Adlerbacteria	4
Neanderthal	ERR4903912	1898207	Clostridiales bacterium	5
Neanderthal	ERR4903912	2993652	Castellaniella sp. S9	3
Neanderthal	ERR4903912	643568	Sphingomonas xinjiangensis	2
Neanderthal	ERR4903912	56731	Rhizobium giardinii	1
Neanderthal	ERR4903912	2529298	Gramella sp. KN1008	1
Neanderthal	ERR4903912	129052	Catelliglobosispora koreensis	71
Neanderthal	ERR4903912	2721161	Bradyrhizobium australiense	2
Neanderthal	ERR4903912	68287	Mesorhizobium	368
Neanderthal	ERR4903912	2565930	Pseudothauera nasutitermitis	1
Neanderthal	ERR4903912	64702	Propionibacterium cyclohexanicum	1
Neanderthal	ERR4903912	2565273	Candidatus Defluviicoccus seviourii	1
Neanderthal	ERR4903912	1798622	Candidatus Levybacteria bacterium RIFCSPLOWO2_01_FULL_39_10	3
Neanderthal	ERR4903912	2496750	Mesorhizobium sp. M1E.F.Ca.ET.063.01.1.1	1
Neanderthal	ERR4903912	416872	Halomonas saccharevitans	1
Neanderthal	ERR4903912	118161	Pleurocapsa sp. PCC 7319	1
Neanderthal	ERR4903912	3042497	Candidatus Bostrichicola ureolyticus	1
Neanderthal	ERR4903912	1287738	Achromobacter dolens	1
Neanderthal	ERR4903912	1852871	Deltaproteobacteria bacterium ADurb.BinA014	1
Neanderthal	ERR4903912	120290	Psidium guajava	1
Neanderthal	ERR4903912	1970399	Microbacterium sp. 13-71-7	1
Neanderthal	ERR4903912	169765	Mycobacterium lacus	5
Neanderthal	ERR4903912	398773	Methylohalomonas lacus	1
Neanderthal	ERR4903912	1974750	Candidatus Omnitrophica bacterium CG11_big_fil_rev_8_21_14_0_20_64_10	1
Neanderthal	ERR4903912	2080748	Streptomyces sp. Ru73	1
Neanderthal	ERR4903912	2044885	Azospirillum palustre	1
Neanderthal	ERR4903912	287986	Amycolatopsis rifamycinica	2
Neanderthal	ERR4903912	1667	Arthrobacter sp.	2
Neanderthal	ERR4903912	2585211	Mumia zhuanghuii	2
Neanderthal	ERR4903912	1759073	Sphingopyxis sp. H115	1
Neanderthal	ERR4903912	121616	Micromonospora matsumotoense	3
Neanderthal	ERR4903912	393607	Agromyces allii	3
Neanderthal	ERR4903912	2567896	Polyangium aurulentum	3
Neanderthal	ERR4903912	1894999	Enhydrobacter sp.	15
Neanderthal	ERR4903912	2044848	Siccirubricoccus	1
Neanderthal	ERR4903912	1870819	Paenibacillus sp. BIHB 4019	1
Neanderthal	ERR4903912	1736423	Devosia sp. Root105	2
Neanderthal	ERR4903912	1986856	Rhizobiales bacterium TMED29	1
Neanderthal	ERR4903912	2976810	Aerococcus mictus	1
Neanderthal	ERR4903912	1768	Mycobacterium kansasii	2
Neanderthal	ERR4903912	2792007	Pseudonocardia sp. KRD291	127
Neanderthal	ERR4903912	35754	Dactylosporangium aurantiacum	8
Neanderthal	ERR4903912	2053013	Actinacidiphila epipremni	2
Neanderthal	ERR4903912	2066	Kitasatospora setae	1
Neanderthal	ERR4903912	185243	Propionicimonas paludicola	1
Neanderthal	ERR4903912	1736488	Nocardioides sp. Root190	5
Neanderthal	ERR4903912	1636152	Planctomyces sp. SH-PL62	4
Neanderthal	ERR4903912	252130	Uruburuella suis	1
Neanderthal	ERR4903912	1805051	Betaproteobacteria bacterium CG2_30_68_42	1
Neanderthal	ERR4903912	1798627	Candidatus Levybacteria bacterium RIFCSPLOWO2_02_FULL_36_8b	3
Neanderthal	ERR4903912	2010949	Dictyoglomus sp. NZ13-RE01	2
Neanderthal	ERR4903912	795642	Parafrankia irregularis	1
Neanderthal	ERR4903912	2592811	Mycobacterium helveticum	6
Neanderthal	ERR4903912	146017	Mycolicibacterium boenickei	1
Neanderthal	ERR4903912	2684470	Actinokineospora xionganensis	5
Neanderthal	ERR4903912	1618965	Parcubacteria group bacterium GW2011_GWF2_40_69	1
Neanderthal	ERR4903912	1960083	Actinomyces gaoshouyii	1
Neanderthal	ERR4903912	39769	Methylococcus sp.	1
Neanderthal	ERR4903912	399101	Phormidium willei BDU 130791	1
Neanderthal	ERR4903912	882448	Nonomuraea jabiensis	2
Neanderthal	ERR4903912	1764275	Rhizobium sp. R635	1
Neanderthal	ERR4903912	2912575	Hyphobacterium sp. SN044	1
Neanderthal	ERR4903912	1256574	uncultured bacterium A1Q1_fos_4	1
Neanderthal	ERR4903912	1594166	Oricola	2
Neanderthal	ERR4903912	2482794	Desulfurellales bacterium	1
Neanderthal	ERR4903912	1285242	Magnetospirillum marisnigri	3
Neanderthal	ERR4903912	285578	Streptomyces angustmyceticus	3
Neanderthal	ERR4903912	2584940	Hymenobacter sp. DG01	1
Neanderthal	ERR4903912	1572644	Microbacterium proteolyticum	1
Neanderthal	ERR4903912	1938746	Blastococcus mobilis	15
Neanderthal	ERR4903912	1967498	Ilumatobacter sp.	83
Neanderthal	ERR4903912	115553	Halomonas sulfidaeris	1
Neanderthal	ERR4903912	225298	uncultured Hyphomonas sp.	1
Neanderthal	ERR4903912	1792835	Mycolicibacter icosiumassiliensis	1
Neanderthal	ERR4903912	321315	Sphaerisporangium	5
Neanderthal	ERR4903912	2017210	Microgenomates group bacterium Gr01-1014_16	3
Neanderthal	ERR4903912	2035419	bacterium HR24	9
Neanderthal	ERR4903912	75289	Pseudonocardia xinjiangensis	38
Neanderthal	ERR4903912	1651082	Celeribacter persicus	1
Neanderthal	ERR4903912	1793722	Curtobacterium sp. 9128	3
Neanderthal	ERR4903912	43669	Brachybacterium faecium	2
Neanderthal	ERR4903912	1919163	Halobacteriales archaeon QH_8_67_27	1
Neanderthal	ERR4903912	86668	Neobacillus niacini	6
Neanderthal	ERR4903912	2512149	Rhizobium sp. BK376	1
Neanderthal	ERR4903912	494603	unclassified Fischerella	1
Neanderthal	ERR4903912	363867	Aeromicrobium ginsengisoli	14
Neanderthal	ERR4903912	2072922	Actinotalea solisilvae	1
Neanderthal	ERR4903912	2904075	Sessilibacter corallicola	1
Neanderthal	ERR4903912	1104773	Altererythrobacter segetis	1
Neanderthal	ERR4903912	1829	Rhodococcus rhodochrous	4
Neanderthal	ERR4903912	2212468	Bryobacteraceae bacterium	9
Neanderthal	ERR4903912	2758710	Gordonia jinghuaiqii	1
Neanderthal	ERR4903912	65499	Lentzea albida	1
Neanderthal	ERR4903912	431306	Acetobacter ghanensis	1
Neanderthal	ERR4903912	2610893	Pseudomonas sp. L-22-4S-12	1
Neanderthal	ERR4903912	2975643	Streptomyces sp. NBC_00078	1
Neanderthal	ERR4903912	1752734	Candidatus Kaiserbacteria	15
Neanderthal	ERR4903912	2840470	Phycicoccus mangrovi	1
Neanderthal	ERR4903912	2745	Halomonas	14
Neanderthal	ERR4903912	2645936	unclassified Thermodesulfovibrio	1
Neanderthal	ERR4903912	85079	Thiohalocapsa	1
Neanderthal	ERR4903912	1642570	Paenibacillus sp. DMB20	1
Neanderthal	ERR4903912	1961108	Polyangiaceae bacterium UTPRO1	6
Neanderthal	ERR4903912	1130380	unclassified Spirochaetota	5
Neanderthal	ERR4903912	422282	candidate division WWE3	4
Neanderthal	ERR4903912	86174	Thauera butanivorans	1
Neanderthal	ERR4903912	1031224	Chitinophaga oryziterrae	2
Neanderthal	ERR4903912	373687	Paenibacillus sonchi	1
Neanderthal	ERR4903912	2563100	Streptomyces sp. A0642	2
Neanderthal	ERR4903912	2744455	Shinella sp. NM-101	1
Neanderthal	ERR4903912	2824879	Micromonospora sp. C51	1
Neanderthal	ERR4903912	160324	Clonostachys rhizophaga	1
Neanderthal	ERR4903912	1798382	Candidatus Gottesmanbacteria bacterium RIFCSPHIGHO2_02_FULL_39_11	1
Neanderthal	ERR4903912	474943	Cordycipitaceae	1
Neanderthal	ERR4903912	562969	Parvibaculum indicum	1
Neanderthal	ERR4903912	714136	Nonomuraea endophytica	8
Neanderthal	ERR4903912	4842	Rhizopus	1
Neanderthal	ERR4903912	3673	Momordica charantia	1
Neanderthal	ERR4903912	2502187	Hydrogenophaga sp. 2FB	3
Neanderthal	ERR4903912	227290	RhizobiumAgrobacterium group	37
Neanderthal	ERR4903912	2707525	Sulfuriroseicoccus oceanibius	1
Neanderthal	ERR4903912	270689	Streptomyces aculeolatus	2
Neanderthal	ERR4903912	1111041	Lentisphaera marina	1
Neanderthal	ERR4903912	388448	Ktedonobacterales	4
Neanderthal	ERR4903912	1938860	Streptomyces sp. TLI_235	1
Neanderthal	ERR4903912	1904961	Actinomadura sp. CNU-125	1
Neanderthal	ERR4903912	2843330	Elioraea tepida	2
Neanderthal	ERR4903912	1945509	Micromonospora sp. MH33	1
Neanderthal	ERR4903912	67370	Streptomyces umbrinus	2
Neanderthal	ERR4903912	115860	unclassified Rheinheimera	1
Neanderthal	ERR4903912	1620421	Hoeflea sp. IMCC20628	1
Neanderthal	ERR4903912	137730	Falseniella ignava	1
Neanderthal	ERR4903912	2838777	Candidatus Roseilinea sp.	6
Neanderthal	ERR4903912	4527	Oryza	1
Neanderthal	ERR4903912	2879115	Psychrobacillus sp. Val9	1
Neanderthal	ERR4903912	643052	Allocatelliglobosispora scoriae	13
Neanderthal	ERR4903912	1866925	bacterium ADurb.Bin236	2
Neanderthal	ERR4903912	186802	Eubacteriales	32
Neanderthal	ERR4903912	2842303	Nocardia albiluteola	4
Neanderthal	ERR4903912	2052166	Candidatus Melainabacteria bacterium	1
Neanderthal	ERR4903912	137993	Ectobacillus funiculus	3
Neanderthal	ERR4903912	89059	Ligilactobacillus acidipiscis	2
Neanderthal	ERR4903912	2609473	unclassified Roseiflexus	1
Neanderthal	ERR4903912	3031408	Lysinibacter sp. HNR	2
Neanderthal	ERR4903912	1813879	Sphingomonas panacisoli	3
Neanderthal	ERR4903912	74712	Frankiaceae	46
Neanderthal	ERR4903912	1766203	Abyssisolibacter fermentans	1
Neanderthal	ERR4903912	2798580	Archaeoglobus neptunius	1
Neanderthal	ERR4903912	942865	Cupriavidus plantarum	1
Neanderthal	ERR4903912	2511932	Marine Group I thaumarchaeote	7
Neanderthal	ERR4903912	759851	Sporosarcina newyorkensis	1
Neanderthal	ERR4903912	1866937	bacterium ADurb.Bin374	2
Neanderthal	ERR4903912	133549	Mycobacterium shottsii	1
Neanderthal	ERR4903912	1510468	Bacillus haikouensis	3
Neanderthal	ERR4903912	1998	Planomonospora	4
Neanderthal	ERR4903912	29376	Desulfofundulus thermobenzoicus	1
Neanderthal	ERR4903912	1961849	Novosphingobium sp. B 225	1
Neanderthal	ERR4903912	1499966	Candidatus Moduliflexus flocculans	4
Neanderthal	ERR4903912	329858	Cohnella thermotolerans	1
Neanderthal	ERR4903912	2026740	Flammeovirgaceae bacterium	2
Neanderthal	ERR4903912	885	Desulfovibrio sp.	1
Neanderthal	ERR4903912	3022442	Roseofilum sp. BLCC_M143	1
Neanderthal	ERR4903912	1982319	Opitutae bacterium Tous-C1TDCM	12
Neanderthal	ERR4903912	1986719	Flavobacteriaceae bacterium TMED81	1
Neanderthal	ERR4903912	2830843	Austwickia sp. TVS 96-490-7B	1
Neanderthal	ERR4903912	2201154	Chthoniobacterales bacterium	4
Neanderthal	ERR4903912	2530386	Saccharopolyspora karakumensis	5
Neanderthal	ERR4903912	1144883	Streptomyces pharetrae CZA14	1
Neanderthal	ERR4903912	279369	Novosphingopyxis baekryungensis	1
Neanderthal	ERR4903912	46200	Geovibrio	2
Neanderthal	ERR4903912	1970609	Verrucomicrobia bacterium 21-51-4	1
Neanderthal	ERR4903912	698986	Olavius sp. associated proteobacterium Delta 1	4
Neanderthal	ERR4903912	56119	Castellaniella denitrificans	1
Neanderthal	ERR4903912	2250277	Thermoprotei archaeon	2
Neanderthal	ERR4903912	1974530	Candidatus Campbellbacteria bacterium CG22_combo_CG10-13_8_21_14_all_43_18	1
Neanderthal	ERR4903912	438744	Halomonas caseinilytica	1
Neanderthal	ERR4903912	2824752	Streptomyces sp. GbtcB7	3
Neanderthal	ERR4903912	701042	Mycobacterium marseillense	2
Neanderthal	ERR4903912	1549641	Siculibacillus lacustris	1
Neanderthal	ERR4903912	243899	endosymbiont 'TC1' of Trimyema compressum	2
Neanderthal	ERR4903912	1927122	Coriobacteriaceae bacterium EMTCatB1	4
Neanderthal	ERR4903912	3019553	Paucibacter sp. S2-9	1
Neanderthal	ERR4903912	455065	uncultured planctomycete 13FN	1
Neanderthal	ERR4903912	2518370	Nocardioides euryhalodurans	35
Neanderthal	ERR4903912	2969249	Paenibacillus soyae	1
Neanderthal	ERR4903912	2017191	Parcubacteria group bacterium Gr01-1014_66	1
Neanderthal	ERR4903912	69277	Phyllobacteriaceae	95
Neanderthal	ERR4903912	1628250	Mesonia hippocampi	1
Neanderthal	ERR4903912	2235	Halobacteriales	2
Neanderthal	ERR4903912	1817799	Candidatus Doudnabacteria	6
Neanderthal	ERR4903912	35620	Streptomyces hirsutus	1
Neanderthal	ERR4903912	2758041	Aureimonas mangrovi	1
Neanderthal	ERR4903912	2875763	Streptomyces sp. CoH27	1
Neanderthal	ERR4903912	1899321	Phyllobacterium salinisoli	2
Neanderthal	ERR4903912	2927580	Candidatus Manganitrophus sp.	3
Neanderthal	ERR4903912	2976818	Cloacibacterium sp. TD35	1
Neanderthal	ERR4903912	4120	Ipomoea batatas	1
Neanderthal	ERR4903912	446860	Kocuria flava	3
Neanderthal	ERR4903912	861534	Sphingomonas formosensis	2
Neanderthal	ERR4903912	1846278	Candidatus Nitrosotenuis aquarius	5
Neanderthal	ERR4903912	279	Xanthobacter	6
Neanderthal	ERR4903912	460086	Kribbella catacumbae	74
Neanderthal	ERR4903912	1714354	Domibacillus mangrovi	1
Neanderthal	ERR4903912	2903615	Streptomyces sp. NBC_00038	7
Neanderthal	ERR4903912	1126	Microcystis aeruginosa	1
Neanderthal	ERR4903912	2929796	Lysinibacillus sp. PLM2	1
Neanderthal	ERR4903912	2017184	Parcubacteria group bacterium Gr01-1014_33	2
Neanderthal	ERR4903912	1797944	Elusimicrobia bacterium RIFCSPHIGHO2_02_FULL_61_10	2
Neanderthal	ERR4903912	2774202	Cytophagales bacterium WSM2-2	3
Neanderthal	ERR4903912	1395960	Sphingomonas gei	2
Neanderthal	ERR4903912	1736479	Rhizobacter sp. Root16D2	1
Neanderthal	ERR4903912	2833585	Bacillus sp. FJAT-49711	3
Neanderthal	ERR4903912	1166950	Candidatus Thiodictyon syntrophicum	1
Neanderthal	ERR4903912	39122	Skermania piniformis	3
Neanderthal	ERR4903912	1618854	Parcubacteria group bacterium GW2011_GWA2_50_10b	6
Neanderthal	ERR4903912	990373	Humitalea rosea	2
Neanderthal	ERR4903912	748120	Paraperlucidibaca baekdonensis	1
Neanderthal	ERR4903912	1707096	Pullulanibacillus camelliae	5
Neanderthal	ERR4903912	1752729	Candidatus Nomurabacteria	11
Neanderthal	ERR4903912	1906666	Thermoplasmata archaeon	24
Neanderthal	ERR4903912	1344949	Undibacterium jejuense	1
Neanderthal	ERR4903912	2691959	Nocardioides flavescens	2
Neanderthal	ERR4903912	1930536	Sphingomonadaceae bacterium	1
Neanderthal	ERR4903912	75294	Saccharomonospora xinjiangensis	4
Neanderthal	ERR4903912	1890438	Leptolyngbyaceae	1
Neanderthal	ERR4903912	362649	Microbacterium thalassium	1
Neanderthal	ERR4903912	716546	leotiomyceta	5
Neanderthal	ERR4903912	2496869	Candidatus Chloroploca sp. Khr17	1
Neanderthal	ERR4903912	1977564	Pigmentiphaga sp.	1
Neanderthal	ERR4903912	57029	Psychroflexus torquis	1
Neanderthal	ERR4903912	661491	Nocardioides ginsengisegetis	5
Neanderthal	ERR4903912	1225127	Klenkia taihuensis	1
Neanderthal	ERR4903912	35800	Nitrospina	1
Neanderthal	ERR4903912	1434072	Halopseudomonas salegens	1
Neanderthal	ERR4903912	182220	Mycolicibacterium murale	1
Neanderthal	ERR4903912	470868	Achromobacter marplatensis	1
Neanderthal	ERR4903912	1660138	Rubrivivax sp. SCN 71-131	2
Neanderthal	ERR4903912	2026721	Candidatus Thioglobus sp.	2
Neanderthal	ERR4903912	2880934	Mesorhizobium sp. PAMC28654	4
Neanderthal	ERR4903912	257708	Roseomonas gilardii	2
Neanderthal	ERR4903912	3027808	Candidatus Mycobacterium wuenschmannii	2
Neanderthal	ERR4903912	2993316	Thermomonas mangrovi	1
Neanderthal	ERR4903912	1618356	Candidatus Amesbacteria bacterium GW2011_GWA2_42_12	1
Neanderthal	ERR4903912	154981	Aliiroseovarius crassostreae	1
Neanderthal	ERR4903912	191411	Chlorobiales	1
Neanderthal	ERR4903912	1852	Saccharomonospora viridis	1
Neanderthal	ERR4903912	2485166	Neorhizobium sp. S3-V5DH	1
Neanderthal	ERR4903912	359	Rhizobium rhizogenes	2
Neanderthal	ERR4903912	199441	Halalkalibacter krulwichiae	4
Neanderthal	ERR4903912	1894970	Micromonospora musae	1
Neanderthal	ERR4903912	397392	Malania oleifera	2
Neanderthal	ERR4903912	947013	Chryseolinea serpens	1
Neanderthal	ERR4903912	2897159	Scleromatobacter humisilvae	2
Neanderthal	ERR4903912	1448266	Corynebacterium tapiri	1
Neanderthal	ERR4903912	2758570	Rugamonas apoptosis	1
Neanderthal	ERR4903912	369942	Sinomonas albida	1
Neanderthal	ERR4903912	1909423	Cellulomonas citrea	2
Neanderthal	ERR4903912	1149773	Phyllobacterium endophyticum	3
Neanderthal	ERR4903912	1502770	Methylotenera sp. L2L1	2
Neanderthal	ERR4903912	1873462	Microbacteriaceae bacterium	1
Neanderthal	ERR4903912	1169913	Vulcaniibacterium thermophilum	2
Neanderthal	ERR4903912	37990	Xylariaceae	1
Neanderthal	ERR4903912	1766800	Agromyces humi	1
Neanderthal	ERR4903912	2502183	Telmatospirillum sp. J64-1	4
Neanderthal	ERR4903912	2259674	Azohydromonas sediminis	3
Neanderthal	ERR4903912	63057	Trema orientale	4
Neanderthal	ERR4903912	1640514	Deltaproteobacteria bacterium CSP1-8	4
Neanderthal	ERR4903912	2998449	Aurantimonadaceae bacterium DY_R2A_6	1
Neanderthal	ERR4903912	5873	Theileria	1
Neanderthal	ERR4903912	2873598	Psychroflexus montanilacus	1
Neanderthal	ERR4903912	361111	Desulfoglaeba alkanexedens	2
Neanderthal	ERR4903912	1882751	Paenibacillus sp. GP183	5
Neanderthal	ERR4903912	208445	Amycolatopsis tolypomycina	2
Neanderthal	ERR4903912	1777135	Caballeronia arvi	1
Neanderthal	ERR4903912	2138576	Vitiosangium sp. GDMCC 1.1324	5
Neanderthal	ERR4903912	99	Ancylobacter	5
Neanderthal	ERR4903912	2967331	Longitalea	2
Neanderthal	ERR4903912	380048	uncultured Modestobacter sp.	4
Neanderthal	ERR4903912	48386	Perilla frutescens	2
Neanderthal	ERR4903912	1630173	Bifidobacterium catulorum	1
Neanderthal	ERR4903912	200991	Planococcus rifietoensis	1
Neanderthal	ERR4903912	1639689	Pontivivens insulae	1
Neanderthal	ERR4903912	242737	Mycobacterium neglectum	6
Neanderthal	ERR4903912	1936189	uncultured Rhodospira sp.	3
Neanderthal	ERR4903912	476102	Salirhabdus salicampi	1
Neanderthal	ERR4903912	1564164	Blastococcus xanthinilyticus	5
Neanderthal	ERR4903912	2626061	unclassified Kineosporia	11
Neanderthal	ERR4903912	2950441	Dyella lutea	1
Neanderthal	ERR4903912	47855	Micromonospora citrea	3
Neanderthal	ERR4903912	2662261	Raineyella fluvialis	6
Neanderthal	ERR4903912	2040262	Allobranchiibius	1
Neanderthal	ERR4903912	2897327	Pedobacter sp. MC2016-14	1
Neanderthal	ERR4903912	322866	Leptolyngbya valderiana BDU 20041	1
Neanderthal	ERR4903912	695999	Actinophytocola	7
Neanderthal	ERR4903912	671145	Halomarina oriensis	1
Neanderthal	ERR4903912	1564163	Blastococcus capsensis	5
Neanderthal	ERR4903912	2213203	Mesobacillus harenae	15
Neanderthal	ERR4903912	135948	Actinoplanes octamycinicus	1
Neanderthal	ERR4903912	191468	uncultured Sulfitobacter sp.	2
Neanderthal	ERR4903912	1461582	Jeotgalicoccus saudimassiliensis	1
Neanderthal	ERR4903912	1986765	Oceanospirillales bacterium TMED59	1
Neanderthal	ERR4903912	1501433	Kamptonema	2
Neanderthal	ERR4903912	3031113	Sphaerisporangium sp. TRM90804	7
Neanderthal	ERR4903912	1703384	Acidithiobacillales bacterium SM1_46	2
Neanderthal	ERR4903912	114847	uncultured Roseobacter sp.	4
Neanderthal	ERR4903912	1666904	Oceanicaulis sp. HLUCCA04	1
Neanderthal	ERR4903912	1767	Mycobacterium intracellulare	3
Neanderthal	ERR4903912	2674997	Tellurirhabdus rosea	1
Neanderthal	ERR4903912	103441	Pseudonocardia spinosispora	69
Neanderthal	ERR4903912	1214077	Fodinibius sediminis	1
Neanderthal	ERR4903912	163735	Phaseoleae	2
Neanderthal	ERR4903912	1401441	Gracilibacillus alcaliphilus	6
Neanderthal	ERR4903912	1895812	Rhizobiales bacterium 63-22	4
Neanderthal	ERR4903912	2807627	Phycicoccus sp. CSK15P-2	2
Neanderthal	ERR4903912	1802194	Spirochaetes bacterium RBG_13_68_11	2
Neanderthal	ERR4903912	1709	Cellulomonas biazotea	2
Neanderthal	ERR4903912	38312	Rhodococcus rhodnii	1
Neanderthal	ERR4903912	434008	Variovorax sp. PBS-H4	1
Neanderthal	ERR4903912	65504	Virgisporangium	3
Neanderthal	ERR4903912	1566886	Mycolicibacterium malmesburyense	2
Neanderthal	ERR4903912	1801971	Planctomycetes bacterium RBG_16_64_12	14
Neanderthal	ERR4903912	2945106	Marinobacter sp. ATCH36	1
Neanderthal	ERR4903912	2268201	Synergistales bacterium	1
Neanderthal	ERR4903912	3027471	Cohnella sp. YIM B05605	2
Neanderthal	ERR4903912	1794811	Parcubacteria group	139
Neanderthal	ERR4903912	1397275	Achromobacter sp. DH1f	1
Neanderthal	ERR4903912	1968519	unclassified ANME-2 cluster	2
Neanderthal	ERR4903912	285453	Streptomyces canarius	1
Neanderthal	ERR4903912	1545044	Paracoccus sanguinis	1
Neanderthal	ERR4903912	2860393	Pseudohoeflea sp. DP4N28-3	3
Neanderthal	ERR4903912	1235798	Dorea sp. 5-2	1
Neanderthal	ERR4903912	372655	Nocardiopsis terrae	1
Neanderthal	ERR4903912	1817965	Skermanella rosea	1
Neanderthal	ERR4903912	1638221	Thermococcus sp. 21S7	1
Neanderthal	ERR4903912	2880978	Frankia sp. Cj5	1
Neanderthal	ERR4903912	2709132	Agromyces sp. Marseille-P2726	4
Neanderthal	ERR4903912	608505	Sporolituus thermophilus	3
Neanderthal	ERR4903912	66863	Ammoniphilus oxalaticus	3
Neanderthal	ERR4903912	1926617	SAR202 cluster bacterium Io17-Chloro-G8	2
Neanderthal	ERR4903912	2769488	Nocardia sp. XZ_19_385	1
Neanderthal	ERR4903912	215777	candidate division MSBL1	1
Neanderthal	ERR4903912	2738409	Mycobacterium ostraviense	2
Neanderthal	ERR4903912	2070368	Nonomuraea aridisoli	2
Neanderthal	ERR4903912	488937	Desulfonatronospira	1
Neanderthal	ERR4903912	94695	Methanosarcinales	3
Neanderthal	ERR4903912	976	Bacteroidota	154
Neanderthal	ERR4903912	53388	Microlunatus antarcticus	1
Neanderthal	ERR4903912	3030210	Streptomyces sp. WZ-12	3
Neanderthal	ERR4903912	1502753	Paenibacillus sp. UNC496MF	1
Neanderthal	ERR4903912	2922394	Paracoccus albicereus	1
Neanderthal	ERR4903912	1380685	Kroppenstedtia pulmonis	2
Neanderthal	ERR4903912	192012	Mikania micrantha	10
Neanderthal	ERR4903912	2725283	Gordonia asplenii	4
Neanderthal	ERR4903912	2638132	unclassified Pelomonas	2
Neanderthal	ERR4903912	2835133	Kineosporia corallincola	2
Neanderthal	ERR4903912	2070577	Pseudomonas sp. GW704-F2	1
Neanderthal	ERR4903912	2487710	Micromonospora sp. HM5-17	6
Neanderthal	ERR4903912	2792470	Archangium primigenium	3
Neanderthal	ERR4903912	316	Stutzerimonas stutzeri	4
Neanderthal	ERR4903912	50715	Acidisphaera rubrifaciens	2
Neanderthal	ERR4903912	2600579	[Mycobacterium] fortunisiensis	1
Neanderthal	ERR4903912	2184719	Clostridium bovifaecis	1
Neanderthal	ERR4903912	2675431	Loktanella sp. M215	1
Neanderthal	ERR4903912	904963	uncultured Phycisphaerae bacterium	4
Neanderthal	ERR4903912	1919169	Halobacteriales archaeon QS_1_68_20	1
Neanderthal	ERR4903912	2750812	Actinomadura graeca	3
Neanderthal	ERR4903912	663243	unclassified Variovorax	30
Neanderthal	ERR4903912	947919	Desulfosarcina widdelii	1
Neanderthal	ERR4903912	1173028	Oscillatoria sp. PCC 10802	2
Neanderthal	ERR4903912	611300	Magnetospirillum sulfuroxidans	1
Neanderthal	ERR4903912	247480	Anoxybacillus caldiproteolyticus	3
Neanderthal	ERR4903912	53335	Pantoea	1
Neanderthal	ERR4903912	2793821	Bradyrhizobium sp. BRP22	3
Neanderthal	ERR4903912	2026339	Oceanibium sediminis	2
Neanderthal	ERR4903912	2024974	Silvanigrellaceae	2
Neanderthal	ERR4903912	2778730	Sphingomonas sp. BT552	1
Neanderthal	ERR4903912	2026885	Candidatus Bipolaricaulis anaerobius	1
Neanderthal	ERR4903912	115531	unclassified Euryarchaeota	10
Neanderthal	ERR4903912	2053930	Xanthomonas prunicola	1
Neanderthal	ERR4903912	2640968	unclassified Solirubrobacter	3
Neanderthal	ERR4903912	580370	Zetaproteobacteria	1
Neanderthal	ERR4903912	686429	Gordonia humi	1
Neanderthal	ERR4903912	68173	Kitasatospora albolonga	2
Neanderthal	ERR4903912	1736394	Knoellia sp. Soil729	1
Neanderthal	ERR4903912	28119	Bacteroides zoogleoformans	1
Neanderthal	ERR4903912	1873463	Pseudonocardiaceae bacterium	11
Neanderthal	ERR4903912	2867411	Arthrobacter sp. MAHUQ-56	1
Neanderthal	ERR4903912	2949735	Lichenifustis flavocetrariae	4
Neanderthal	ERR4903912	376	Bradyrhizobium sp.	60
Neanderthal	ERR4903912	1776334	Candidatus Hadarchaeum yellowstonense	1
Neanderthal	ERR4903912	1798591	Candidatus Levybacteria bacterium RIFCSPHIGHO2_01_FULL_38_26	1
Neanderthal	ERR4903912	735512	uncultured Reyranella sp.	4
Neanderthal	ERR4903912	2706	Citrus	2
Neanderthal	ERR4903912	1852942	Parcubacteria group bacterium ADurb.Bin316	2
Neanderthal	ERR4903912	111770	Thiothrix fructosivorans	1
Neanderthal	ERR4903912	59732	Chryseobacterium	1
Neanderthal	ERR4903912	135622	Alteromonadales	4
Neanderthal	ERR4903912	2161677	Kordiimonas pumila	4
Neanderthal	ERR4903912	3040673	Rhizobium sp. AN80A	1
Neanderthal	ERR4903912	2528041	Methanomassiliicoccus sp.	1
Neanderthal	ERR4903912	112331	Planococcus koreensis	1
Neanderthal	ERR4903912	161492	Anaeromyxobacter	8
Neanderthal	ERR4903912	3039856	Virgibacillus sp. LDC-1	2
Neanderthal	ERR4903912	3053516	Variovorax sp. J22R187	1
Neanderthal	ERR4903912	1852791	Alphaproteobacteria bacterium ADurb.Bin100	3
Neanderthal	ERR4903912	1561217	Acinetobacter sp. A47	1
Neanderthal	ERR4903912	4572	Triticum urartu	1
Neanderthal	ERR4903912	2024965	Dictyobacter	2
Neanderthal	ERR4903912	76726	Pseudonocardia hydrocarbonoxydans	139
Neanderthal	ERR4903912	32003	Nitrosomonadales	31
Neanderthal	ERR4903912	794846	Sinorhizobium sp. CCBAU 05631	1
Neanderthal	ERR4903912	1643322	Nocardioides ungokensis	15
Neanderthal	ERR4903912	2153365	Acidovorax sp. FJL06	1
Neanderthal	ERR4903912	1930060	Arenivirga flava	1
Neanderthal	ERR4903912	81031	Hyphomonas johnsonii	1
Neanderthal	ERR4903912	1805346	Candidatus Rokubacteria bacterium 13_1_20CM_4_68_9	1
Neanderthal	ERR4903912	1975038	Candidatus Uhrbacteria bacterium CG10_big_fil_rev_8_21_14_0_10_48_16	1
Neanderthal	ERR4903912	387	Rhizobium leguminosarum bv. viciae	1
Neanderthal	ERR4903912	111527	pseudomallei group	1
Neanderthal	ERR4903912	1978231	Acidobacteriota bacterium	2455
Neanderthal	ERR4903912	1380357	Rhodospirillales bacterium URHD0017	22
Neanderthal	ERR4903912	2795979	Posidoniimonas	2
Neanderthal	ERR4903912	287535	Balneola vulgaris	2
Neanderthal	ERR4903912	675281	Aquibium microcysteis	4
Neanderthal	ERR4903912	1169152	Nocardia sp. CNY236	1
Neanderthal	ERR4903912	1797669	Chloroflexi bacterium RBG_19FT_COMBO_55_16	2
Neanderthal	ERR4903912	683150	Arthrobacter nitrophenolicus	2
Neanderthal	ERR4903912	382454	Algiphilus aromaticivorans	2
Neanderthal	ERR4903912	2578107	Arthrobacter sp. KBS0702	1
Neanderthal	ERR4903912	40001	Cellulomonas sp.	3
Neanderthal	ERR4903912	477235	Stenotrophomonas sp. SY1	1
Neanderthal	ERR4903912	88074	Kitasatospora cineracea	1
Neanderthal	ERR4903912	621372	Paenibacillus sp. oral taxon 786 str. D14	1
Neanderthal	ERR4903912	1033854	Thioalkalivibrio sulfidiphilus	1
Neanderthal	ERR4903912	1973895	Candidatus Aquicultor secundus	3
Neanderthal	ERR4903912	3624	Actinidia	2
Neanderthal	ERR4903912	1797673	Chloroflexi bacterium RIFCSPLOWO2_12_FULL_71_12	22
Neanderthal	ERR4903912	2570314	Blastococcus sp. KM273128	4
Neanderthal	ERR4903912	333966	Saccharopolyspora pogona	2
Neanderthal	ERR4903912	1883446	Rhodanobacter sp.	3
Neanderthal	ERR4903912	535	Chromobacterium	1
Neanderthal	ERR4903912	2000	Streptosporangium	12
Neanderthal	ERR4903912	1936990	Nitrospira sp. KM1	7
Neanderthal	ERR4903912	2733861	Micromonospora sp. AKA38	1
Neanderthal	ERR4903912	394095	Pyxidicoccus fallax	2
Neanderthal	ERR4903912	79884	Alkalihalobacillus pseudalcaliphilus	2
Neanderthal	ERR4903912	2926421	Calidifontimicrobium sp. SYSU G02091	1
Neanderthal	ERR4903912	2066020	Hylemonella sp.	1
Neanderthal	ERR4903912	235986	Actinacidiphila glaucinigra	4
Neanderthal	ERR4903912	2486855	Arthrobacter sulfonylureivorans	1
Neanderthal	ERR4903912	2931983	Streptomyces sp. LRE541	1
Neanderthal	ERR4903912	1077942	Micromonospora kangleipakensis	2
Neanderthal	ERR4903912	1126833	Paenibacillus beijingensis	3
Neanderthal	ERR4903912	376150	Paraliomyxa miuraensis	10
Neanderthal	ERR4903912	1752716	Candidatus Dadabacteria	3
Neanderthal	ERR4903912	39	Archangiaceae	14
Neanderthal	ERR4903912	2961571	Natrinema gelatinilyticum	1
Neanderthal	ERR4903912	1917219	Fluviicola sp.	1
Neanderthal	ERR4903912	45669	Salinicoccus	2
Neanderthal	ERR4903912	1969821	Ciceribacter thiooxidans	1
Neanderthal	ERR4903912	1798410	Candidatus Harrisonbacteria bacterium RIFCSPLOWO2_02_FULL_45_10c	2
Neanderthal	ERR4903912	941986	Amycolatopsis bartoniae	4
Neanderthal	ERR4903912	2950438	Terrihalobacillus insolitus	12
Neanderthal	ERR4903912	69657	Hyphomonadaceae	4
Neanderthal	ERR4903912	2932256	Gracilibacillus caseinilyticus	2
Neanderthal	ERR4903912	349931	Clostridium cavendishii	1
Neanderthal	ERR4903912	1852788	Actinobacteria bacterium ADurb.Bin346	1
Neanderthal	ERR4903912	685828	Armatimonas rosea	5
Neanderthal	ERR4903912	1945885	Micrococcales bacterium KH10	2
Neanderthal	ERR4903912	282683	Salipiger thiooxidans	1
Neanderthal	ERR4903912	1400979	Pontibacter diazotrophicus	1
Neanderthal	ERR4903912	309888	Deinococcus pimensis	2
Neanderthal	ERR4903912	627444	Rhodococcus sp. T7	3
Neanderthal	ERR4903912	3821	Cajanus cajan	4
Neanderthal	ERR4903912	1565	Desulfotomaculum nigrificans	2
Neanderthal	ERR4903912	218490	Polaribacter butkevichii	1
Neanderthal	ERR4903912	168695	Salinispora tropica	1
Neanderthal	ERR4903912	2448455	[Ochrobactrum] soli	1
Neanderthal	ERR4903912	484770	Pelosinus sp. UFO1	2
Neanderthal	ERR4903912	216706	Nepetoideae	1
Neanderthal	ERR4903912	186280	Xanthobacter aminoxidans	1
Neanderthal	ERR4903912	234613	Asanoa iriomotensis	5
Neanderthal	ERR4903912	1881047	Sphingopyxis sp. YR583	1
Neanderthal	ERR4903912	2895977	Lichenibacterium sp. 6Y81	4
Neanderthal	ERR4903912	69894	Tindallia	3
Neanderthal	ERR4903912	2860287	Microbacterium sp. CIAB417	2
Neanderthal	ERR4903912	279828	Microcella alkaliphila	2
Neanderthal	ERR4903912	2175228	Ancrocorticia populi	1
Neanderthal	ERR4903912	80871	Cryptosporangium arvum	7
Neanderthal	ERR4903912	155085	Staphylococcus lutrae	1
Neanderthal	ERR4903912	1969742	Thermoflexus sp.	2
Neanderthal	ERR4903912	1569283	Seohaeicola zhoushanensis	2
Neanderthal	ERR4903912	312063	Azohydromonas	3
Neanderthal	ERR4903912	129922	Saccharomonospora halophila	1
Neanderthal	ERR4903912	1246884	Algimonas	1
Neanderthal	ERR4903912	423349	Mucilaginibacter	2
Neanderthal	ERR4903912	2880933	Streptomyces longhuiensis	1
Neanderthal	ERR4903912	1623582	Streptomyces albiflavescens	3
Neanderthal	ERR4903912	1197861	Paracoccus laeviglucosivorans	2
Neanderthal	ERR4903912	2093353	candidate division WS5 bacterium	3
Neanderthal	ERR4903912	1641376	Anaerolineae bacterium 49_20	1
Neanderthal	ERR4903912	145483	Frigoribacterium faeni	1
Neanderthal	ERR4903912	66870	Streptomyces aurantiogriseus	1
Neanderthal	ERR4903912	5369	Boletus	1
Neanderthal	ERR4903912	1802604	Candidatus Woykebacteria bacterium RIFCSPLOWO2_01_FULL_41_12	1
Neanderthal	ERR4903912	1150475	Bacillus velezensis UCMB5036	1
Neanderthal	ERR4903912	1892852	Solihabitans fulvus	13
Neanderthal	ERR4903912	1869312	Desulfuromonadales bacterium C00003068	1
Neanderthal	ERR4903912	1834132	Mycobacterium sp. E2327	4
Neanderthal	ERR4903912	3044571	Streptomyces sp. CC224B	1
Neanderthal	ERR4903912	1586242	Luteimonas arsenica	2
Neanderthal	ERR4903912	2897329	Flavobacterium sp. JAS	1
Neanderthal	ERR4903912	1076124	Phytohabitans flavus	27
Neanderthal	ERR4903912	1649169	Taibaiella soli	1
Neanderthal	ERR4903912	59739	Flammeovirga	1
Neanderthal	ERR4903912	1463880	Streptomyces sp. NRRL S-1022	2
Neanderthal	ERR4903912	226	Alteromonas	2
Neanderthal	ERR4903912	2774138	Devosia oryzisoli	2
Neanderthal	ERR4903912	1395607	Bordetella genomosp. 1	1
Neanderthal	ERR4903912	2073160	Acuticoccus kandeliae	2
Neanderthal	ERR4903912	1798620	Candidatus Levybacteria bacterium RIFCSPLOWO2_01_FULL_38_21	2
Neanderthal	ERR4903912	171549	Bacteroidales	3
Neanderthal	ERR4903912	684063	Paenibacillus algorifonticola	1
Neanderthal	ERR4903912	2903819	Streptomyces sp. NBC_01306	3
Neanderthal	ERR4903912	1909293	Acetobacteraceae bacterium	1
Neanderthal	ERR4903912	1743144	Bacillus sp. FJAT-27225	5
Neanderthal	ERR4903912	479106	Haematomicrobium sanguinis	1
Neanderthal	ERR4903912	190	Aquaspirillum serpens	1
Neanderthal	ERR4903912	1867774	Aliidongia dinghuensis	8
Neanderthal	ERR4903912	1895825	Rhodospirillales bacterium 69-11	5
Neanderthal	ERR4903912	1339210	Enterovirga rhinocerotis	2
Neanderthal	ERR4903912	1897632	Saccharospirillum sp. MSK14-1	1
Neanderthal	ERR4903912	945768	Plectonema radiosum	1
Neanderthal	ERR4903912	1193682	Actinokineospora bangkokensis	8
Neanderthal	ERR4903912	1471761	Novibacillus thermophilus	6
Neanderthal	ERR4903912	1348253	Microbacterium mangrovi	1
Neanderthal	ERR4903912	659006	Camelimonas lactis	1
Neanderthal	ERR4903912	1246458	Nocardiopsis potens	4
Neanderthal	ERR4903912	2603858	Oryzomonas japonica	1
Neanderthal	ERR4903912	36811	Mycolicibacterium agri	9
Neanderthal	ERR4903912	84993	Acidimicrobiales	44
Neanderthal	ERR4903912	1679170	Peribacillus loiseleuriae	1
Neanderthal	ERR4903912	2795129	Xylophilus sp. ASV27	1
Neanderthal	ERR4903912	1895696	Actinobacteria bacterium 69-20	7
Neanderthal	ERR4903912	2599401	Streptomyces qinzhouensis	2
Neanderthal	ERR4903912	1798309	Gemmatimonadetes bacterium GWC2_71_10	8
Neanderthal	ERR4903912	2773677	Aestuariimicrobium ganziense	2
Neanderthal	ERR4903912	2911371	Nocardioides potassii	3
Neanderthal	ERR4903912	3031711	Polyangia	1
Neanderthal	ERR4903912	2587155	Bacillus sp. D386	1
Neanderthal	ERR4903912	1175486	Nocardioides albertanoniae	2
Neanderthal	ERR4903912	1632864	Planctomyces sp. SH-PL14	6
Neanderthal	ERR4903912	1970772	candidate division KSB1 bacterium 4484_87	2
Neanderthal	ERR4903912	2759166	Pseudomonas ullengensis	1
Neanderthal	ERR4903912	1636719	Psychrobacillus lasiicapitis	2
Neanderthal	ERR4903912	257457	uncultured Propionibacteriaceae bacterium	2
Neanderthal	ERR4903912	2024823	Altibacter sp.	1
Neanderthal	ERR4903912	1385	Bacillales	589
Neanderthal	ERR4903912	762261	Altericroceibacterium xinjiangense	2
Neanderthal	ERR4903912	308892	Mesobacillus boroniphilus	1
Neanderthal	ERR4903912	49338	Desulfitobacterium hafniense	1
Neanderthal	ERR4903912	74201	Verrucomicrobiota	38
Neanderthal	ERR4903912	1291556	Nonomuraea fuscirosea	4
Neanderthal	ERR4903912	444	Legionellaceae	1
Neanderthal	ERR4903912	1935379	Leucobacter muris	1
Neanderthal	ERR4903912	985012	Luteimonas cucumeris	23
Neanderthal	ERR4903912	1967499	Acidimicrobiales bacterium mtb01	17
Neanderthal	ERR4903912	316279	Synechococcus sp. CC9902	1
Neanderthal	ERR4903912	1566271	Variovorax sp. 770b2	1
Neanderthal	ERR4903912	1217101	Haloactinopolyspora	2
Neanderthal	ERR4903912	203522	Longispora	1
Neanderthal	ERR4903912	212744	Rugamonas	1
Neanderthal	ERR4903912	2744470	Massilia sp. BJB1822	1
Neanderthal	ERR4903912	1797482	Betaproteobacteria bacterium RIFCSPLOWO2_02_64_14	23
Neanderthal	ERR4903912	2909264	Dyadobacter sp. MSC1_007	1
Neanderthal	ERR4903912	2829815	Azospirillaceae	7
Neanderthal	ERR4903912	647869	Sinorhizobium sp. GW3	1
Neanderthal	ERR4903912	2483811	Filibacter tadaridae	2
Neanderthal	ERR4903912	121039	Ferrimicrobium acidiphilum	18
Neanderthal	ERR4903912	1793	Mycolicibacterium fallax	1
Neanderthal	ERR4903912	2017181	Parcubacteria group bacterium Gr01-1014_29	1
Neanderthal	ERR4903912	1895701	Afipia sp. 64-13	2
Neanderthal	ERR4903912	355930	Microcella alkalica	3
Neanderthal	ERR4903912	336827	Rhodonellum	2
Neanderthal	ERR4903912	1660165	Planctomycetes bacterium SCN 63-9	1
Neanderthal	ERR4903912	2887191	Nocardia australiensis	1
Neanderthal	ERR4903912	1688671	Arthrobacter sp. AFG20	1
Neanderthal	ERR4903912	2691417	Lacipirellula	10
Neanderthal	ERR4903912	2043161	Candidatus Sulfotelmatomonas gaucii	3
Neanderthal	ERR4903912	203490	Fusobacteriia	1
Neanderthal	ERR4903912	3040304	Pseudarthrobacter sp. fls2-241-R2A-168	1
Neanderthal	ERR4903912	184748	Paracoccus seriniphilus	1
Neanderthal	ERR4903912	467975	Iamia	3
Neanderthal	ERR4903912	2950106	Rathayibacter rubneri	1
Neanderthal	ERR4903912	1672391	uncultured Chloroflexia bacterium	8
Neanderthal	ERR4903912	642780	Marmoricola scoriae	4
Neanderthal	ERR4903912	1912597	Candidimonas sp.	5
Neanderthal	ERR4903912	2707351	Wenzhouxiangella limi	2
Neanderthal	ERR4903912	2012679	Janthinobacterium sp. PC23-8	1
Neanderthal	ERR4903912	2635362	unclassified Lysobacter	5
Neanderthal	ERR4903912	47621	Gossypium australe	2
Neanderthal	ERR4903912	1242148	Melghirimyces profundicolus	4
Neanderthal	ERR4903912	1971895	Thermomonas sp.	4
Neanderthal	ERR4903912	669359	Geminocystis herdmanii	2
Neanderthal	ERR4903912	102891	Frankia sp. ACN1ag	2
Neanderthal	ERR4903912	990370	Pseudogulbenkiania sp. MAI-1	2
Neanderthal	ERR4903912	288022	Kordiimonas gwangyangensis	2
Neanderthal	ERR4903912	2782644	Bradyrhizobium sp. 173	1
Neanderthal	ERR4903912	2705474	Crenobacter caeni	1
Neanderthal	ERR4903912	2512223	Kribbella steppae	31
Neanderthal	ERR4903912	392409	Sphingomonas jaspsi	1
Neanderthal	ERR4903912	2619537	unclassified Methanoculleus	1
Neanderthal	ERR4903912	1487865	Halovivax cerinus	2
Neanderthal	ERR4903912	883812	Parageobacillus galactosidasius	1
Neanderthal	ERR4903912	2763011	Quadrisphaera sp. RL12-1S	1
Neanderthal	ERR4903912	264686	Nostoc edaphicum	1
Neanderthal	ERR4903912	1295642	Parageobacillus genomosp. 1	19
Neanderthal	ERR4903912	2696567	Kineococcus siccus	1
Neanderthal	ERR4903912	2724528	Crateriforma spongiae	1
Neanderthal	ERR4903912	1964365	Sneathiella sp.	2
Neanderthal	ERR4903912	1331910	Thermogutta terrifontis	1
Neanderthal	ERR4903912	114975	Sporosarcina aquimarina	1
Neanderthal	ERR4903912	2495579	Massilia atriviolacea	3
Neanderthal	ERR4903912	1660109	Mesorhizobium sp. SCN 65-20	1
Neanderthal	ERR4903912	529605	Oldenlandia corymbosa var. corymbosa	1
Neanderthal	ERR4903912	278993	Thermincola	1
Neanderthal	ERR4903912	2795385	Ensifer sp. SSB1	2
Neanderthal	ERR4903912	2059725	Zobellella maritima	1
Neanderthal	ERR4903912	2870717	Pseudoroseomonas	2
Neanderthal	ERR4903912	592308	Kytococcus aerolatus	2
Neanderthal	ERR4903912	196490	Bradyrhizobium sp. Ai1a-2	1
Neanderthal	ERR4903912	2738136	Planomonospora sp. ID82291	2
Neanderthal	ERR4903912	931537	Nocardia grenadensis	1
Neanderthal	ERR4903912	113559	Actinoplanes campanulatus	1
Neanderthal	ERR4903912	1528099	Lawsonella clevelandensis	2
Neanderthal	ERR4903912	2865112	Lysobacter terrestris	1
Neanderthal	ERR4903912	3050158	Komarekiella delphini-convector	1
Neanderthal	ERR4903912	1470178	Actinopolyspora biskrensis	2
Neanderthal	ERR4903912	359158	Actinomadura rudentiformis	20
Neanderthal	ERR4903912	2498452	Rhodomicrobium lacus	5
Neanderthal	ERR4903912	1471	Bacillus methanolicus	19
Neanderthal	ERR4903912	1742358	Cytobacillus praedii	1
Neanderthal	ERR4903912	1892849	Bosea sp. CS1GBMeth4	2
Neanderthal	ERR4903912	1703399	Deltaproteobacteria bacterium SM23_61	3
Neanderthal	ERR4903912	1590652	Cohnella kolymensis	5
Neanderthal	ERR4903912	1463825	Saccharothrix sp. NRRL B-16314	6
Neanderthal	ERR4903912	398037	Segetibacter koreensis	1
Neanderthal	ERR4903912	2866715	Streptomyces sp. BHT-5-2	2
Neanderthal	ERR4903912	28231	Geobacter	2
Neanderthal	ERR4903912	2575441	Kribbella jiaozuonensis	4
Neanderthal	ERR4903912	1544741	Wenjunlia tyrosinilytica	1
Neanderthal	ERR4903912	1797798	Candidatus Daviesbacteria bacterium RIFCSPLOWO2_02_FULL_41_8	1
Neanderthal	ERR4903912	2759943	Protaetiibacter sp. SSC-01	1
Neanderthal	ERR4903912	2820819	Gottfriedia endophyticus	2
Neanderthal	ERR4903912	338191	Nitrosopumilus	3
Neanderthal	ERR4903912	450362	Paenibacillus contaminans	3
Neanderthal	ERR4903912	1736416	Nocardioides sp. Soil805	9
Neanderthal	ERR4903912	28444	Herbidospora cretacea	1
Neanderthal	ERR4903912	159273	uncultured Capnocytophaga sp.	1
Neanderthal	ERR4903912	2648610	unclassified Acidocella	1
Neanderthal	ERR4903912	75682	Oxalobacteraceae	93
Neanderthal	ERR4903912	2759675	Streptomyces sp. Y2F8-2	1
Neanderthal	ERR4903912	79328	Chitinophaga	16
Neanderthal	ERR4903912	265487	Blastopirellula	4
Neanderthal	ERR4903912	2033	Microbacterium testaceum	1
Neanderthal	ERR4903912	887459	Actinomadura xylanilytica	1
Neanderthal	ERR4903912	2803787	Caldalkalibacillus salinus	4
Neanderthal	ERR4903912	1899563	Candidatus Venteria ishoeyi	1
Neanderthal	ERR4903912	319709	Mycobacterium barrassiae	1
Neanderthal	ERR4903912	1187851	Rhodovulum sp. PH10	8
Neanderthal	ERR4903912	1238427	Halonotius sp. J07HN6	1
Neanderthal	ERR4903912	2815723	Nocardia sp. ncl2	2
Neanderthal	ERR4903912	2819233	Microvirga antarctica	1
Neanderthal	ERR4903912	1077255	Agitococcus lubricus	1
Neanderthal	ERR4903912	2080755	Tautonia sociabilis	5
Neanderthal	ERR4903912	908623	Euzebya	39
Neanderthal	ERR4903912	2915940	Micrococcus sp. JXJ CY 30	1
Neanderthal	ERR4903912	1802538	Candidatus Woesebacteria bacterium RIFOXYB1_FULL_38_16	1
Neanderthal	ERR4903912	1433999	Domibacillus	7
Neanderthal	ERR4903912	1983111	unclassified Cyanobacteriota	1
Neanderthal	ERR4903912	2821403	Bradyrhizobium cenepequi	1
Neanderthal	ERR4903912	1801715	Nitrospirae bacterium RIFCSPLOWO2_01_FULL_62_17	1
Neanderthal	ERR4903912	2203200	Nonomuraea sp. WAC 01424	1
Neanderthal	ERR4903912	1953771	Chelatococcus sp.	2
Neanderthal	ERR4903912	2881355	Glycomyces amatae	1
Neanderthal	ERR4903912	363849	Pedobacter panaciterrae	1
Neanderthal	ERR4903912	363841	Sphingopyxis panaciterrae	1
Neanderthal	ERR4903912	231024	Streptomyces africanus	1
Neanderthal	ERR4903912	83262	Mycobacteroides immunogenum	1
Neanderthal	ERR4903912	1802565	candidate division WOR-1 bacterium RIFCSPHIGHO2_02_FULL_45_12	1
Neanderthal	ERR4903912	1841654	Rhizobium sp. AC4496	1
Neanderthal	ERR4903912	87458	Ruoffia tabacinasalis	1
Neanderthal	ERR4903912	56455	Xanthomonas hyacinthi	1
Neanderthal	ERR4903912	1104572	unclassified Nitrososphaerota	26
Neanderthal	ERR4903912	1933779	Actinosynnema sp. ALI-1.44	9
Neanderthal	ERR4903912	2483353	Streptomyces triticirhizae	1
Neanderthal	ERR4903912	2364882	Flavisolibacter nicotianae	1
Neanderthal	ERR4903912	1770058	Devosia elaeis	2
Neanderthal	ERR4903912	2528713	Deinococcus fonticola	1
Neanderthal	ERR4903912	2762230	Luteimonas colneyensis	2
Neanderthal	ERR4903912	42353	Nitrosomonas sp.	8
Neanderthal	ERR4903912	1827502	Lentibacillus populi	6
Neanderthal	ERR4903912	1805338	Rhodobacterales bacterium CG2_30_65_12	2
Neanderthal	ERR4903912	1045558	Neptunomonas qingdaonensis	1
Neanderthal	ERR4903912	50990	Rickenella mellea	1
Neanderthal	ERR4903912	28227	Malacoplasma penetrans	1
Neanderthal	ERR4903912	2908843	Muricauda sp. SCSIO 65647	1
Neanderthal	ERR4903912	125	Pirellula staleyi	39
Neanderthal	ERR4903912	3503	Fagaceae	1
Neanderthal	ERR4903912	222819	[Phormidium] sp. ETS-05	2
Neanderthal	ERR4903912	182640	Kribbella flavida	14
Neanderthal	ERR4903912	1196353	Streptomyces wuyuanensis	2
Neanderthal	ERR4903912	1450148	Micromonospora globispora	3
Neanderthal	ERR4903912	1500506	Halopolyspora algeriensis	5
Neanderthal	ERR4903912	2819933	Leptolyngbya sp. 15MV	2
Neanderthal	ERR4903912	2530372	Jiangella asiatica	61
Neanderthal	ERR4903912	1926599	Carboxydocella sp. ULO1	1
Neanderthal	ERR4903912	2895559	Subtercola endophyticus	1
Neanderthal	ERR4903912	173479	Gemmatimonas	12
Neanderthal	ERR4903912	1751298	Mangrovihabitans endophyticus	6
Neanderthal	ERR4903912	408066	Aldersonia kunmingensis	5
Neanderthal	ERR4903912	1618436	Candidatus Gottesmanbacteria bacterium GW2011_GWA1_43_11	3
Neanderthal	ERR4903912	1805118	Deltaproteobacteria bacterium 13_1_40CM_4_54_4	4
Neanderthal	ERR4903912	2559606	Bacillus sp. AZ43	8
Neanderthal	ERR4903912	160661	Desulfogranum mediterraneum	1
Neanderthal	ERR4903912	2654547	Pseudactinotalea sp. HY158	4
Neanderthal	ERR4903912	549819	Streptomyces sp. TP-A0874	3
Neanderthal	ERR4903912	2873260	Streptomyces sp. NK08204	2
Neanderthal	ERR4903912	1805031	Bacteroidetes bacterium 13_1_20CM_4_60_6	2
Neanderthal	ERR4903912	119044	Filomicrobium	26
Neanderthal	ERR4903912	1172626	Croceicoccus estronivorus	1
Neanderthal	ERR4903912	768503	Cytophagia	1
Neanderthal	ERR4903912	1897061	Cryobacterium sp. SO1	1
Neanderthal	ERR4903912	416001	Nodosilinea nodulosa	1
Neanderthal	ERR4903912	3752	Malus sylvestris	1
Neanderthal	ERR4903912	64323	Carnimonas nigrificans	2
Neanderthal	ERR4903912	634155	Pseudofulvimonas gallinarii	4
Neanderthal	ERR4903912	2005462	Calothrix sp. NIES-3974	1
Neanderthal	ERR4903912	715179	Paenibacillus sp. sptzw28	10
Neanderthal	ERR4903912	2866162	Opitutus sp. WL0086	2
Neanderthal	ERR4903912	3004096	Sutcliffiella sp. NC1	1
Neanderthal	ERR4903912	575256	Thermolongibacillus altinsuensis	5
Neanderthal	ERR4903912	2780087	Ramlibacter pallidus	4
Neanderthal	ERR4903912	366586	Ruania albidiflava	2
Neanderthal	ERR4903912	2762059	Nitratireductor sp. B36	1
Neanderthal	ERR4903912	1562603	Microbulbifer rhizosphaerae	3
Neanderthal	ERR4903912	1797177	Acidobacteria bacterium RIFCSPHIGHO2_12_FULL_67_30	2
Neanderthal	ERR4903912	270496	Fundidesulfovibrio putealis	1
Neanderthal	ERR4903912	180282	Delftia tsuruhatensis	1
Neanderthal	ERR4903912	1798	Mycolicibacillus trivialis	1
Neanderthal	ERR4903912	1434191	Glycocaulis alkaliphilus	1
Neanderthal	ERR4903912	467093	Ilumatobacter nonamiensis	30
Neanderthal	ERR4903912	2013770	Firmicutes bacterium HGW-Firmicutes-1	1
Neanderthal	ERR4903912	1895828	Candidatus Saccharibacteria bacterium 47-87	1
Neanderthal	ERR4903912	2508291	Pandoraea eparura	1
Neanderthal	ERR4903912	142182	Gemmatimonadota	70
Neanderthal	ERR4903912	1407559	Glycomyces fuscus	4
Neanderthal	ERR4903912	1040989	Bradyrhizobium sp. ARR65	6
Neanderthal	ERR4903912	85034	Glycomycetaceae	2
Neanderthal	ERR4903912	2079009	Candidatus Tokpelaia sp. JSC188	1
Neanderthal	ERR4903912	1703390	Betaproteobacteria bacterium SG8_39	18
Neanderthal	ERR4903912	1321365	Tistlia consotensis	11
Neanderthal	ERR4903912	427920	Alkalihalobacterium alkalinitrilicum	1
Neanderthal	ERR4903912	47479	Streptosporangium album	4
Neanderthal	ERR4903912	1973898	Alphaproteobacteria bacterium CG_4_10_14_0_8_um_filter_53_9	1
Neanderthal	ERR4903912	1502724	Devosia sp. LC5	12
Neanderthal	ERR4903912	407217	Aquitalea	1
Neanderthal	ERR4903912	200616	Rhodoplanes tepidamans	3
Neanderthal	ERR4903912	995085	Stenotrophomonas maltophilia group	1
Neanderthal	ERR4903912	66378	Streptomyces yerevanensis	2
Neanderthal	ERR4903912	1991	Actinomadura cremea	5
Neanderthal	ERR4903912	2493090	Thermomonospora catenispora	5
Neanderthal	ERR4903912	768669	Thermogemmatispora	10
Neanderthal	ERR4903912	1677	Arthrobacter pascens	1
Neanderthal	ERR4903912	2648079	unclassified Blautia	1
Neanderthal	ERR4903912	2735882	Mycobacterium sp. AZCC_0083	2
Neanderthal	ERR4903912	2714937	Propioniciclava coleopterorum	1
Neanderthal	ERR4903912	67381	Streptomyces violascens	1
Neanderthal	ERR4903912	2607061	Bacillus sp. BGMRC 2118	7
Neanderthal	ERR4903912	487686	Methanomicrobium antiquum	1
Neanderthal	ERR4903912	2899123	Sphingomonas cannabina	3
Neanderthal	ERR4903912	269536	Frankia sp. R43	1
Neanderthal	ERR4903912	1798254	Gallionellales bacterium RIFCSPLOWO2_02_FULL_57_47	1
Neanderthal	ERR4903912	1312954	Arthrobacter sp. Br18	2
Neanderthal	ERR4903912	364270	Apiineae	1
Neanderthal	ERR4903912	1358440	Lutibaculum baratangense	1
Neanderthal	ERR4903912	1659	Actinomyces israelii	1
Neanderthal	ERR4903912	623281	Parapedobacter composti	1
Neanderthal	ERR4903912	2989814	Pedococcus sp. 5OH_020	8
Neanderthal	ERR4903912	1341165	Flavobacterium enshiense	2
Neanderthal	ERR4903912	2026724	Chloroflexota bacterium	3287
Neanderthal	ERR4903912	106335	Hibiscus syriacus	5
Neanderthal	ERR4903912	2213158	Modestobacter altitudinis	1
Neanderthal	ERR4903912	2485188	Cellulomonas sp. PhB150	1
Neanderthal	ERR4903912	154117	Georgenia muralis	4
Neanderthal	ERR4903912	1911079	Methylocystis sp.	3
Neanderthal	ERR4903912	285535	Streptomyces fulvoviolaceus	8
Neanderthal	ERR4903912	1860102	Candidatus Accumulibacter aalborgensis	1
Neanderthal	ERR4903912	3039158	Bradyrhizobium sp. CB3481	2
Neanderthal	ERR4903912	2282738	Streptomyces paludis	2
Neanderthal	ERR4903912	113	Gemmata	13
Neanderthal	ERR4903912	453840	Aliihoeflea aestuarii	6
Neanderthal	ERR4903912	2302	Thermoplasma	1
Neanderthal	ERR4903912	410840	Kaistia dalseonensis	6
Neanderthal	ERR4903912	1805005	Anaerolineae bacterium CG2_30_64_16	2
Neanderthal	ERR4903912	1979545	Myxococcales bacterium FL481	3
Neanderthal	ERR4903912	1827376	Nitrospira sp. SG-bin1	13
Neanderthal	ERR4903912	1805370	Candidatus Rokubacteria bacterium 13_2_20CM_2_70_11	1
Neanderthal	ERR4903912	1410949	Verrucosispora sp. MS100047	1
Neanderthal	ERR4903912	1855285	Rhodoferax sp. OV413	4
Neanderthal	ERR4903912	135614	Xanthomonadales	30
Neanderthal	ERR4903912	380174	Cohnella laeviribosi	2
Neanderthal	ERR4903912	1882438	Mucilaginibacter sp.	1
Neanderthal	ERR4903912	3014555	Agrobacterium sp. SOY23	1
Neanderthal	ERR4903912	768990	uncultured Thiohalocapsa sp.	1
Neanderthal	ERR4903912	1357	Lactococcus	1
Neanderthal	ERR4903912	2926050	Ferrimicrobium sp.	23
Neanderthal	ERR4903912	433330	Propioniciclava tarda	5
Neanderthal	ERR4903912	2073113	Halobaculum saliterrae	1
Neanderthal	ERR4903912	67312	Streptomyces kurssanovii	1
Neanderthal	ERR4903912	288436	Hoeflea alexandrii	2
Neanderthal	ERR4903912	1400060	Roseibaca	1
Neanderthal	ERR4903912	2801332	Piscinibacter lacus	1
Neanderthal	ERR4903912	2666047	Ornithinimicrobium cavernae	5
Neanderthal	ERR4903912	1235850	Methanomassiliicoccales	1
Neanderthal	ERR4903912	2020324	Streptomyces sp. CB01201	1
Neanderthal	ERR4903912	1926606	SAR202 cluster bacterium Casp-Chloro-G4	2
Neanderthal	ERR4903912	1729695	Gulosibacter sediminis	2
Neanderthal	ERR4903912	2762014	Candidatus Parcubacteria bacterium	18
Neanderthal	ERR4903912	2911966	Cohnella mopanensis	3
Neanderthal	ERR4903912	151754	Xenophilus	1
Neanderthal	ERR4903912	1852835	Candidatus Cloacimonetes bacterium ADurb.Bin088	1
Neanderthal	ERR4903912	3766	Pyrus	1
Neanderthal	ERR4903912	1216062	Desulforadius tongensis	2
Neanderthal	ERR4903912	1817917	Candidatus Sungbacteria	3
Neanderthal	ERR4903912	2819108	Arthrobacter sp. ISL-28	1
Neanderthal	ERR4903912	2012486	Candidatus Aerophobetes bacterium Ae_b3b	1
Neanderthal	ERR4903912	391589	Roseobacter sp. GAI101	1
Neanderthal	ERR4903912	36821	Gordonia amarae	5
Neanderthal	ERR4903912	1649	Kurthia	2
Neanderthal	ERR4903912	2606593	Amycolatopsis camponoti	3
Neanderthal	ERR4903912	2013699	Bacteroidetes bacterium HGW-Bacteroidetes-9	1
Neanderthal	ERR4903912	4050	Araliaceae	2
Neanderthal	ERR4903912	2942202	Achromobacter sp. Marseille-Q4962	1
Neanderthal	ERR4903912	2845822	Aquabacterium sp. CECT 9606	1
Neanderthal	ERR4903912	715475	Amycolatopsis sp. 4-36	1
Neanderthal	ERR4903912	2743979	Altererythrobacter lutimaris	2
Neanderthal	ERR4903912	2782232	Chryseobacterium group	3
Neanderthal	ERR4903912	2563101	Streptomyces sp. A0958	1
Neanderthal	ERR4903912	87461	Rhodopseudomonas rhenobacensis	2
Neanderthal	ERR4903912	1325125	Kallotenue papyrolyticum	10
Neanderthal	ERR4903912	568860	Nonomuraea wenchangensis	1
Neanderthal	ERR4903912	1797909	Desulfobacca sp. RBG_16_60_12	3
Neanderthal	ERR4903912	2989730	Novosphingobium sp. KCTC 2891	1
Neanderthal	ERR4903912	68295	Thermoanaerobacterales	1
Neanderthal	ERR4903912	2530370	Actinomadura sp. KC216	6
Neanderthal	ERR4903912	1890302	Bacillus wiedmannii	3
Neanderthal	ERR4903912	1801676	Candidatus Nealsonbacteria bacterium RIFCSPLOWO2_12_FULL_39_31	1
Neanderthal	ERR4903912	2723666	Planctomycetales bacterium ZRK34	9
Neanderthal	ERR4903912	150022	Finegoldia	1
Neanderthal	ERR4903912	29503	Desulfomicrobium escambiense	1
Neanderthal	ERR4903912	1186	Calothrix	1
Neanderthal	ERR4903912	2496273	Xylanivirga thermophila	1
Neanderthal	ERR4903912	29817	Iris pallida	3
Neanderthal	ERR4903912	649462	Gracilimonas	2
Neanderthal	ERR4903912	103836	Thermopolyspora flexuosa	4
Neanderthal	ERR4903912	1384038	Streptomyces iconiensis	2
Neanderthal	ERR4903912	82986	Tatumella	1
Neanderthal	ERR4903912	418856	Nevskia soli	9
Neanderthal	ERR4903912	2656650	Auraticoccus cholistanensis	2
Neanderthal	ERR4903912	2572887	Pseudomonas sp. SJZ079	1
Neanderthal	ERR4903912	1196024	Rubrivirga marina	3
Neanderthal	ERR4903912	670516	Mycobacteroides	7
Neanderthal	ERR4903912	1797190	Acidobacteria bacterium RIFCSPLOWO2_12_FULL_66_10	15
Neanderthal	ERR4903912	1703425	candidate division Zixibacteria bacterium SM23_73	1
Neanderthal	ERR4903912	2838157	Flavihumibacter fluvii	1
Neanderthal	ERR4903912	2030811	Candidatus Peregrinibacteria bacterium	1
Neanderthal	ERR4903912	1834162	Mycobacterium sp. SP-6446	1
Neanderthal	ERR4903912	1495050	Methyloterricola oryzae	2
Neanderthal	ERR4903912	421629	Halorhodospira abdelmalekii	1
Neanderthal	ERR4903912	1417980	Streptomyces odonnellii	1
Neanderthal	ERR4903912	71274	asterids	15
Neanderthal	ERR4903912	3020845	Paenibacillus sp. BSR1-1	3
Neanderthal	ERR4903912	310781	Actinacidiphila guanduensis	2
Neanderthal	ERR4903912	331869	alpha proteobacterium BAL199	5
Neanderthal	ERR4903912	1121254	Hamadaea	4
Neanderthal	ERR4903912	1703775	candidate division WOR-1 bacterium DG_54_3	1
Neanderthal	ERR4903912	1854	Frankia	23
Neanderthal	ERR4903912	48021	Artomyces pyxidatus	1
Neanderthal	ERR4903912	1137994	Geodermatophilus saharensis	6
Neanderthal	ERR4903912	1162965	Angustibacter aerolatus	2
Neanderthal	ERR4903912	1349767	Janthinobacterium agaricidamnosum NBRC 102515 = DSM 9628	1
Neanderthal	ERR4903912	1131652	Talaromyces proteolyticus	1
Neanderthal	ERR4903912	551759	Aromatoleum	2
Neanderthal	ERR4903912	549000	Geomicrobium halophilum	1
Neanderthal	ERR4903912	13690	Sphingobium yanoikuyae	1
Neanderthal	ERR4903912	2625913	unclassified Methylocystis	4
Neanderthal	ERR4903912	1799661	Gammaproteobacteria bacterium SCGC AG-212-F23	3
Neanderthal	ERR4903912	227873	Pannonibacter	5
Neanderthal	ERR4903912	40566	Actinosynnema	4
Neanderthal	ERR4903912	1183400	Agrobacterium tumefaciens complex	1
Neanderthal	ERR4903912	1761874	Paenibacillus sp. 453mf	1
Neanderthal	ERR4903912	2622260	unclassified Methylocaldum	5
Neanderthal	ERR4903912	182639	Kribbella	342
Neanderthal	ERR4903912	1802126	Candidatus Ryanbacteria bacterium RIFCSPLOWO2_01_FULL_48_26	2
Neanderthal	ERR4903912	2743001	Salicibibacter cibi	1
Neanderthal	ERR4903912	102106	Collinsella	1
Neanderthal	ERR4903912	28253	Marinomonas	1
Neanderthal	ERR4903912	3033385	Psychromarinibacter sediminicola	1
Neanderthal	ERR4903912	2583819	Streptomyces sp. DASNCL29	2
Neanderthal	ERR4903912	2512165	Mycobacterium sp. BK086	1
Neanderthal	ERR4903912	1926278	Bacillus dakarensis	2
Neanderthal	ERR4903912	1811225	Massilia solisilvae	2
Neanderthal	ERR4903912	394732	Parasphingorhabdus marina	1
Neanderthal	ERR4903912	2543737	Flavobacterium sp. MK4S-17	1
Neanderthal	ERR4903912	1736395	Arthrobacter sp. Soil736	1
Neanderthal	ERR4903912	77098	Halomonas pacifica	1
Neanderthal	ERR4903912	33958	Lactobacillaceae	4
Neanderthal	ERR4903912	3021720	Oscillatoria sp. CS-180	2
Neanderthal	ERR4903912	536979	Chitinophaga niabensis	2
Neanderthal	ERR4903912	2294035	Leptolyngbya sp. LK	1
Neanderthal	ERR4903912	2703680	Metasolibacillus sp.	1
Neanderthal	ERR4903912	2135637	Acidovorax sp. 106	1
Neanderthal	ERR4903912	1543704	Niveispirillum	1
Neanderthal	ERR4903912	2202825	Methylobacterium durans	1
Neanderthal	ERR4903912	1502294	Marine Group I thaumarchaeote SCGC AAA799-O18	1
Neanderthal	ERR4903912	1954381	Shimia sp.	1
Neanderthal	ERR4903912	1660129	Phenylobacterium sp. SCN 70-31	2
Neanderthal	ERR4903912	435913	Fodinicola	1
Neanderthal	ERR4903912	1848322	Nonomuraea deserti	4
Neanderthal	ERR4903912	880440	Acacia pycnantha	1
Neanderthal	ERR4903912	33919	Saccharothrix coeruleofusca	6
Neanderthal	ERR4903912	68872	Striga hermonthica	3
Neanderthal	ERR4903912	54915	Brevibacillus reuszeri	2
Neanderthal	ERR4903912	2724524	Amycolatopsis acididurans	6
Neanderthal	ERR4903912	2742603	Rhodococcus sp. W8901	1
Neanderthal	ERR4903912	151414	Afipia birgiae	1
Neanderthal	ERR4903912	2806730	Iningainema tapete	1
Neanderthal	ERR4903912	346181	Lysobacter daejeonensis	2
Neanderthal	ERR4903912	2013657	Alphaproteobacteria bacterium HGW-Alphaproteobacteria-11	2
Neanderthal	ERR4903912	2675222	Micromonospora sp. WMMC415	1
Neanderthal	ERR4903912	645617	Hephaestia caeni	2
Neanderthal	ERR4903912	2733865	Micromonospora sp. AKA109	1
Neanderthal	ERR4903912	201975	Planifilum fimeticola	1
Neanderthal	ERR4903912	2861190	Hyalangium versicolor	4
Neanderthal	ERR4903912	2639451	unclassified Actinopolyspora	1
Neanderthal	ERR4903912	2798724	Croceicoccus sp. YJ47	1
Neanderthal	ERR4903912	1813880	Tetrasphaera sp. HKS02	2
Neanderthal	ERR4903912	1974071	Nitrospirae bacterium CG18_big_fil_WC_8_21_14_2_50_70_55	1
Neanderthal	ERR4903912	2099695	Mycobacterium sp. ITM-2016-00316	1
Neanderthal	ERR4903912	1737426	Paenibacillus senegalimassiliensis	1
Neanderthal	ERR4903912	665126	Prosthecomicrobium hirschii	7
Neanderthal	ERR4903912	1473112	Paenibacillus guangzhouensis	1
Neanderthal	ERR4903912	1813451	Peteryoungia desertarenae	1
Neanderthal	ERR4903912	1803432	Acidobacteria bacterium 13_1_20CM_3_58_11	1
Neanderthal	ERR4903912	2249	Halococcus	1
Neanderthal	ERR4903912	703222	Kibdelosporangium sp. MJ126-NF4	6
Neanderthal	ERR4903912	2835866	Pseudonocardia sp. H11422	28
Neanderthal	ERR4903912	2527986	Planctomycetes bacterium CA13	1
Neanderthal	ERR4903912	213224	Geothermobacter ehrlichii	3
Neanderthal	ERR4903912	1505	Paeniclostridium sordellii	1
Neanderthal	ERR4903912	206379	Nitrosomonadaceae	15
Neanderthal	ERR4903912	37919	Rhodococcus opacus	8
Neanderthal	ERR4903912	2024894	Acidimicrobiaceae bacterium	67
Neanderthal	ERR4903912	2909285	Opitutaceae bacterium LMO-M01	1
Neanderthal	ERR4903912	186814	Thermoanaerobacteraceae	1
Neanderthal	ERR4903912	28068	Rubrivivax gelatinosus	3
Neanderthal	ERR4903912	554083	Tersicoccus phoenicis	3
Neanderthal	ERR4903912	1872112	Acidimicrobium sp.	3
Neanderthal	ERR4903912	457921	Massilia varians	1
Neanderthal	ERR4903912	680	Vibrio campbellii	1
Neanderthal	ERR4903912	1882742	Rhodococcus sp. WS4	4
Neanderthal	ERR4903912	51366	Salinivibrio	1
Neanderthal	ERR4903912	1778672	Novosphingobium flavum	1
Neanderthal	ERR4903912	2005724	bacterium BMS3Bbin01	24
Neanderthal	ERR4903912	2980026	Fervidibacillus albus	2
Neanderthal	ERR4903912	661979	Brachybacterium squillarum	3
Neanderthal	ERR4903912	2135694	Paenisporosarcina sp. OV554	8
Neanderthal	ERR4903912	629679	Promicromonospora umidemergens	1
Neanderthal	ERR4903912	1840588	Camellia lanceoleosa	1
Neanderthal	ERR4903912	1392487	Eubacterium sp. AB3007	1
Neanderthal	ERR4903912	2782538	Sporosarcina beigongshangi	3
Neanderthal	ERR4903912	459472	Planococcus glaciei	1
Neanderthal	ERR4903912	2819190	Streptomyces sp. ISL-94	1
Neanderthal	ERR4903912	53431	Nocardia salmonicida	1
Neanderthal	ERR4903912	196587	Albidovulum inexpectatum	1
Neanderthal	ERR4903912	2861747	Saccharothrix obliqua	2
Neanderthal	ERR4903912	2315464	Bacillus salacetis	4
Neanderthal	ERR4903912	2937800	Conexibacter sp. S30A1	38
Neanderthal	ERR4903912	2015576	Bradyrhizobiaceae bacterium PARB1	5
Neanderthal	ERR4903912	1817772	Candidatus Lambdaproteobacteria bacterium RIFOXYD2_FULL_50_16	1
Neanderthal	ERR4903912	2080747	Streptomyces sp. Ru72	1
Neanderthal	ERR4903912	374655	Hansschlegelia plantiphila	3
Neanderthal	ERR4903912	1515593	Halolamina litorea	1
Neanderthal	ERR4903912	206163	Paenibacillus mendelii	1
Neanderthal	ERR4903912	2823372	Marinomonas vulgaris	1
Neanderthal	ERR4903912	2624323	unclassified Actinoallomurus	4
Neanderthal	ERR4903912	856736	Deinococcus reticulitermitis	3
Neanderthal	ERR4903912	160791	Rhizorhabdus wittichii	1
Neanderthal	ERR4903912	1797926	Elusimicrobia bacterium GWA2_66_18	1
Neanderthal	ERR4903912	1856685	Pseudomonas sp. TCU-HL1	2
Neanderthal	ERR4903912	3816	Abrus precatorius	3
Neanderthal	ERR4903912	2574798	Pseudalkalibacillus caeni	11
Neanderthal	ERR4903912	2570191	Thauera sp. 2A1	1
Neanderthal	ERR4903912	86795	Marmoricola	8
Neanderthal	ERR4903912	1945	Streptomyces jumonjinensis	1
Neanderthal	ERR4903912	3047873	Neobacillus sp. WH10	1
Neanderthal	ERR4903912	2632575	unclassified Frankia	24
Neanderthal	ERR4903912	2293317	Candidatus Syntrophocurvum alkaliphilum	1
Neanderthal	ERR4903912	1873884	Burkholderia sp. D7	1
Neanderthal	ERR4903912	2728837	Ramlibacter agri	1
Neanderthal	ERR4903912	2646097	unclassified Bacteroides	2
Neanderthal	ERR4903912	2699834	Thermovirga sp.	1
Neanderthal	ERR4903912	2135723	Promicromonospora sp. AC04	4
Neanderthal	ERR4903912	111802	Actinomadura fibrosa	8
Neanderthal	ERR4903912	1642928	uncultured Pseudokineococcus sp.	5
Neanderthal	ERR4903912	37927	Sinomonas atrocyanea	2
Neanderthal	ERR4903912	1946543	Flavobacterium sp. UBA2787	1
Neanderthal	ERR4903912	427754	Humibacter albus	3
Neanderthal	ERR4903912	2052149	Candidatus Aminicenantes bacterium	8
Neanderthal	ERR4903912	2013068	Alphaproteobacteria bacterium MarineAlpha3_Bin2	1
Neanderthal	ERR4903912	520487	Brucella suis bv. 3 str. 686	1
Neanderthal	ERR4903912	2846852	Rhizobium halophilum	1
Neanderthal	ERR4903912	1804	Mycolicibacterium gilvum	1
Neanderthal	ERR4903912	531813	Pelagibacterium halotolerans	1
Neanderthal	ERR4903912	1247725	Rhodobacter sp. AKP1	1
Neanderthal	ERR4903912	2888524	Thermomonas flagellata	2
Neanderthal	ERR4903912	316612	Methylibium	9
Neanderthal	ERR4903912	2587812	Buttiauxella sp. B2	1
Neanderthal	ERR4903912	2041353	Streptomyces phage Abt2graduatex2	9
Neanderthal	ERR4903912	1797282	Candidatus Andersenbacteria bacterium RIFCSPHIGHO2_12_FULL_45_11b	3
Neanderthal	ERR4903912	310782	Actinacidiphila paucisporea	2
Neanderthal	ERR4903912	1736397	Phycicoccus sp. Soil748	2
Neanderthal	ERR4903912	1805084	Chloroflexi bacterium 13_1_40CM_68_21	4
Neanderthal	ERR4903912	1770194	Novosphingobium pokkalii	1
Neanderthal	ERR4903912	2843308	Pleomorphomonadaceae	5
Neanderthal	ERR4903912	475937	Rhodopseudomonas boonkerdii	1
Neanderthal	ERR4903912	2938945	Streptomyces meridianus	3
Neanderthal	ERR4903912	1306787	Isoalcanivorax pacificus	2
Neanderthal	ERR4903912	1588644	Nocardioides deserti	2
Neanderthal	ERR4903912	2528019	Planctopirus ephydatiae	1
Neanderthal	ERR4903912	186807	Peptococcaceae	1
Neanderthal	ERR4903912	2758579	Klebsiella sp. Kps	1
Neanderthal	ERR4903912	767916	Mycobacterium paraense	1
Neanderthal	ERR4903912	2056849	Arthrobacter sp. HMWF013	2
Neanderthal	ERR4903912	633404	Sporosarcina thermotolerans	1
Neanderthal	ERR4903912	60036	Geoanaerobacter pelophilus	1
Neanderthal	ERR4903912	2506423	Sphingobium fluviale	2
Neanderthal	ERR4903912	1882761	Bacillus sp. OK048	2
Neanderthal	ERR4903912	502025	Haliangium ochraceum DSM 14365	1
Neanderthal	ERR4903912	419650	Calidifontibacter indicus	3
Neanderthal	ERR4903912	2991418	Vagococcus intermedius	1
Neanderthal	ERR4903912	1798578	Lentisphaerae bacterium RIFOXYA12_FULL_48_11	1
Neanderthal	ERR4903912	672460	Branchiibius hedensis	2
Neanderthal	ERR4903912	863253	Marinicella	1
Neanderthal	ERR4903912	1805474	Bacillus mediterraneensis	4
Neanderthal	ERR4903912	103730	Actinokineospora inagensis	13
Neanderthal	ERR4903912	1848189	Muricauda sp. CP2A	1
Neanderthal	ERR4903912	498730	uncultured Saccharopolyspora sp.	1
Neanderthal	ERR4903912	285983	Mesobacillus subterraneus	8
Neanderthal	ERR4903912	469	Acinetobacter	14
Neanderthal	ERR4903912	2993898	Mycobacterium ulcerans group	2
Neanderthal	ERR4903912	2126181	Mycena indigotica	1
Neanderthal	ERR4903912	2486417	Streptomyces botrytidirepellens	1
Neanderthal	ERR4903912	2316731	Corallococcus llansteffanensis	1
Neanderthal	ERR4903912	1919106	Bacteroidetes bacterium QS_4_64_154	1
Neanderthal	ERR4903912	297	Hydrogenophilus thermoluteolus	1
Neanderthal	ERR4903912	1802701	Candidatus Yanofskybacteria bacterium RIFCSPLOWO2_01_FULL_49_25	1
Neanderthal	ERR4903912	2811429	Sabulicella rubraurantiaca	3
Neanderthal	ERR4903912	285892	unclassified Rhodobacterales	4
Neanderthal	ERR4903912	2618262	unclassified Ammoniphilus	1
Neanderthal	ERR4903912	1817880	Candidatus Schekmanbacteria bacterium RBG_16_38_11	1
Neanderthal	ERR4903912	984307	Paraburkholderia kururiensis	3
Neanderthal	ERR4903912	97398	Streptomyces abikoensis	1
Neanderthal	ERR4903912	189778	Nitrospirales	2
Neanderthal	ERR4903912	2170551	Phenylobacterium soli	4
Neanderthal	ERR4903912	1890424	Synechococcales	1
Neanderthal	ERR4903912	2495582	Paenibacillus albus	1
Neanderthal	ERR4903912	2927979	Mesoterricola silvestris	2
Neanderthal	ERR4903912	3055864	Neobacillus sp. CF12	2
Neanderthal	ERR4903912	2755338	Aceticella autotrophica	1
Neanderthal	ERR4903912	2736643	Nocardia barduliensis	1
Neanderthal	ERR4903912	1986641	Candidatus Endolissoclinum sp. TMED55	1
Neanderthal	ERR4903912	2762322	Variovorax sp. PAMC26660	1
Neanderthal	ERR4903912	999545	Salinispora mooreana	2
Neanderthal	ERR4903912	1544730	Kribbella qitaiheensis	15
Neanderthal	ERR4903912	2676787	Aquisediminimonas sediminicola	1
Neanderthal	ERR4903912	2996463	Streptomyces sp. H34-S4	1
Neanderthal	ERR4903912	2625375	unclassified Ruegeria	3
Neanderthal	ERR4903912	859144	Cytobacillus gottheilii	4
Neanderthal	ERR4903912	860233	Amycolatopsis endophytica	5
Neanderthal	ERR4903912	2672568	Sandarakinorhabdus rubra	1
Neanderthal	ERR4903912	879	Megalodesulfovibrio gigas	1
Neanderthal	ERR4903912	3013976	Bacillus sp. CLL-7-23	2
Neanderthal	ERR4903912	909625	Rubrobacter aplysinae	8
Neanderthal	ERR4903912	2802971	Luteitalea sp. TBR-22	17
Neanderthal	ERR4903912	317664	Quadrisphaera granulorum	1
Neanderthal	ERR4903912	991904	Polymorphum gilvum	5
Neanderthal	ERR4903912	1895002	Bacillus sp. FJAT-29790	5
Neanderthal	ERR4903912	1917965	Defluviimonas sp.	1
Neanderthal	ERR4903912	402596	Nocardioides exalbidus	2
Neanderthal	ERR4903912	3888	Pisum sativum	1
Neanderthal	ERR4903912	4346	Rhododendron	2
Neanderthal	ERR4903912	2200854	Candidatus Moanabacter tarae	1
Neanderthal	ERR4903912	1571833	Arthrobacter sp. MN05-02	1
Neanderthal	ERR4903912	346912	Labrys miyagiensis	8
Neanderthal	ERR4903912	1439726	Methylobrevis pamukkalensis	3
Neanderthal	ERR4903912	1701263	Methylocystis sp. Sn-Cys	1
Neanderthal	ERR4903912	2320140	Arcobacter peruensis	1
Neanderthal	ERR4903912	3075929	Kribbella rubisoli	3
Neanderthal	ERR4903912	1100824	Streptomyces sp. SceaMP-e96	1
Neanderthal	ERR4903912	1838286	Lacunisphaera limnophila	7
Neanderthal	ERR4903912	2614581	unclassified Hypoxylon	1
Neanderthal	ERR4903912	2886941	Hymenobacter sp. 15J16-1T3B	1
Neanderthal	ERR4903912	2952536	Actinoallomurus sp. WRP9H-5	1
Neanderthal	ERR4903912	1104777	Segeticoccus rhizosphaerae	1
Neanderthal	ERR4903912	2975862	Streptomyces sp. NBC_00893	2
Neanderthal	ERR4903912	1296320	Anabaena catenula	1
Neanderthal	ERR4903912	1436998	Nitrospira lenta	2
Neanderthal	ERR4903912	1260987	Noviherbaspirillum malthae	4
Neanderthal	ERR4903912	2013106	Alphaproteobacteria bacterium MarineAlpha11_Bin1	4
Neanderthal	ERR4903912	2052162	Gallionellaceae bacterium	3
Neanderthal	ERR4903912	80864	Comamonadaceae	72
Neanderthal	ERR4903912	237682	Salinibacillus kushneri	5
Neanderthal	ERR4903912	1836971	Frankia sp. AgW1.1	1
Neanderthal	ERR4903912	2982687	Sphingobacteriales bacterium JAD_PAG50586_3	1
Neanderthal	ERR4903912	2986475	Roseomonas sp. SXEYE001	1
Neanderthal	ERR4903912	31988	Aminobacter	4
Neanderthal	ERR4903912	1306991	Pseudomaricurvus alkylphenolicus	1
Neanderthal	ERR4903912	1259209	Cryobacterium sp. TMB3-10	1
Neanderthal	ERR4903912	1848038	Methylovorus sp. MM2	5
Neanderthal	ERR4903912	106654	Acinetobacter nosocomialis	1
Neanderthal	ERR4903912	1703404	Gammaproteobacteria bacterium SG8_30	5
Neanderthal	ERR4903912	2079200	Actinocorallia populi	8
Neanderthal	ERR4903912	2867410	Streptomyces sp. MA3_2.13	2
Neanderthal	ERR4903912	221670	Cucurbitariaceae	1
Neanderthal	ERR4903912	382532	Globomyces pollinis-pini	1
Neanderthal	ERR4903912	1434707	Taibaiella chishuiensis	1
Neanderthal	ERR4903912	392012	Alicyclobacillus kakegawensis	2
Neanderthal	ERR4903912	351215	Pseudokineococcus marinus	1
Neanderthal	ERR4903912	1259145	Cryobacterium glaciale	1
Neanderthal	ERR4903912	204457	Sphingomonadales	91
Neanderthal	ERR4903912	2026787	Rhodothermaceae bacterium	3
Neanderthal	ERR4903912	2608932	unclassified Alistipes	1
Neanderthal	ERR4903912	1173082	Devosia submarina	2
Neanderthal	ERR4903912	2698673	Novosphingobium decolorationis	2
Neanderthal	ERR4903912	2817058	Methylobacterium sp. 37f	1
Neanderthal	ERR4903912	2530374	Jiangella ureilytica	20
Neanderthal	ERR4903912	1978764	Nitrospira sp. ST-bin4	4
Neanderthal	ERR4903912	135735	Priestia endophytica	1
Neanderthal	ERR4903912	1852926	Verrucomicrobia bacterium ADurb.Bin063	5
Neanderthal	ERR4903912	2962044	Streptomyces sp. A3M-1-3	1
Neanderthal	ERR4903912	664693	Saccharopolyspora phatthalungensis	2
Neanderthal	ERR4903912	2562307	Rhizobium sp. FKL33	1
Neanderthal	ERR4903912	2609282	Massilia mucilaginosa	1
Neanderthal	ERR4903912	349934	Brooklawnia cerclae	3
Neanderthal	ERR4903912	1770527	Larkinella soli	2
Neanderthal	ERR4903912	288995	Devosia limi	15
Neanderthal	ERR4903912	2747	Carnobacterium	3
Neanderthal	ERR4903912	2954382	Candidatus Accumulibacter vicinus	1
Neanderthal	ERR4903912	2259865	Nocardiopsis sp. MG754419	1
Neanderthal	ERR4903912	74701	Desulforamulus putei	1
Neanderthal	ERR4903912	2907545	Streptomyces sp. GQFP	4
Neanderthal	ERR4903912	68187	Streptomyces cirratus	3
Neanderthal	ERR4903912	1473598	Paludibaculum fermentans	6
Neanderthal	ERR4903912	1954171	Calothrix sp. NIES-2098	1
Neanderthal	ERR4903912	1048340	Marininema mesophilum	4
Neanderthal	ERR4903912	2576062	Rhodoferax sp. BLA1	1
Neanderthal	ERR4903912	626935	Collinsella tanakaei	1
Neanderthal	ERR4903912	2643261	unclassified Diaminobutyricimonas	1
Neanderthal	ERR4903912	256846	Lentisphaera	1
Neanderthal	ERR4903912	2835305	Micromonospora tarapacensis	1
Neanderthal	ERR4903912	387890	Prauserella aidingensis	1
Neanderthal	ERR4903912	2509004	Apibacter muscae	1
Neanderthal	ERR4903912	120961	Roseiflexus	5
Neanderthal	ERR4903912	2617518	unclassified Micromonospora	31
Neanderthal	ERR4903912	337895	Actinomadura hallensis	9
Neanderthal	ERR4903912	1703761	candidate division BRC1 bacterium SM23_51	5
Neanderthal	ERR4903912	43335	Populus alba	1
Neanderthal	ERR4903912	1579366	archaeon GW2011_AR4	1
Neanderthal	ERR4903912	1078050	Seleniivibrio woodruffii	1
Neanderthal	ERR4903912	2020412	Bosea sp. ANAM02	1
Neanderthal	ERR4903912	136993	Methylosinus sp. LW4	1
Neanderthal	ERR4903912	230985	Symbiodinium sp. KB8	5
Neanderthal	ERR4903912	2963348	Chryseosolibacter	2
Neanderthal	ERR4903912	88364	Psychromonas marina	1
Neanderthal	ERR4903912	2954933	Rhizobium sp. L1K21	1
Neanderthal	ERR4903912	2578211	Bacillus sp. 03113	5
Neanderthal	ERR4903912	2781732	Bacillus sp. SD075	1
Neanderthal	ERR4903912	577489	Euhalothece natronophila	1
Neanderthal	ERR4903912	1207073	unclassified candidate division NC10	12
Neanderthal	ERR4903912	2992040	Legionella sp. PATHC035	1
Neanderthal	ERR4903912	1736578	Caulobacter sp. Root655	2
Neanderthal	ERR4903912	1917889	Virgibacillus dakarensis	3
Neanderthal	ERR4903912	2024425	Hamadaea sp.	7
Neanderthal	ERR4903912	1802786	candidate division Zixibacteria bacterium RBG_16_50_21	1
Neanderthal	ERR4903912	763993	Pseudokineococcus lusitanus	3
Neanderthal	ERR4903912	2697034	Rubellimicrobium sp. CFH 75288	1
Neanderthal	ERR4903912	2596921	Caenimonas sedimenti	4
Neanderthal	ERR4903912	129985	Mesobacillus jeotgali	7
Neanderthal	ERR4903912	245186	Loktanella	2
Neanderthal	ERR4903912	32201	Carya illinoinensis	2
Neanderthal	ERR4903912	2812904	Streptomyces spirodelae	1
Neanderthal	ERR4903912	188	Magnetospirillum magnetotacticum	1
Neanderthal	ERR4903912	2043166	Candidatus Sulfopaludibacter sp. SbA6	6
Neanderthal	ERR4903912	1071918	Riemerella columbipharyngis	1
Neanderthal	ERR4903912	4072	Capsicum annuum	2
Neanderthal	ERR4903912	52689	Acetobacterium bakii	1
Neanderthal	ERR4903912	2749268	Insulibacter thermoxylanivorax	1
Neanderthal	ERR4903912	2772299	Paenibacillus arenilitoris	2
Neanderthal	ERR4903912	2015582	Bacteroidetes bacterium B1(2017)	3
Neanderthal	ERR4903912	2510337	Sandaracinaceae bacterium	3
Neanderthal	ERR4903912	484882	Falsiroseomonas stagni	5
Neanderthal	ERR4903912	2665176	Glycomyces tritici	2
Neanderthal	ERR4903912	442969	Ameyamaea chiangmaiensis	1
Neanderthal	ERR4903912	2005710	bacterium BMS3Abin02	14
Neanderthal	ERR4903912	2860336	Devosia salina	4
Neanderthal	ERR4903912	1469557	Lacinutrix jangbogonensis	1
Neanderthal	ERR4903912	2995308	Sorangium aterium	4
Neanderthal	ERR4903912	1874826	Novosphingobium sp.	7
Neanderthal	ERR4903912	284581	Priestia koreensis	5
Neanderthal	ERR4903912	765197	Planosporangium thailandense	14
Neanderthal	ERR4903912	2965064	Rhodococcus sp. FXJ9.536	2
Neanderthal	ERR4903912	238749	Diaphorobacter	1
Neanderthal	ERR4903912	3649	Carica papaya	4
Neanderthal	ERR4903912	1805361	Candidatus Rokubacteria bacterium 13_1_40CM_4_67_11	2
Neanderthal	ERR4903912	1974529	Candidatus Campbellbacteria bacterium CG22_combo_CG10-13_8_21_14_all_36_13	1
Neanderthal	ERR4903912	2541721	Dyadobacter psychrotolerans	2
Neanderthal	ERR4903912	2653855	Tautonia marina	4
Neanderthal	ERR4903912	1542737	Marmoricola solisilvae	5
Neanderthal	ERR4903912	256701	Glutamicibacter arilaitensis	1
Neanderthal	ERR4903912	1974791	Candidatus Peregrinibacteria bacterium CG10_big_fil_rev_8_21_14_0_10_55_24	1
Neanderthal	ERR4903912	384765	Roseibium aggregatum IAM 12614	1
Neanderthal	ERR4903912	2080453	bacterium MnTg03	1
Neanderthal	ERR4903912	360185	Amphibacillus sediminis	5
Neanderthal	ERR4903912	1168730	Nocardioides glacieisoli	4
Neanderthal	ERR4903912	2530451	Ramlibacter humi	2
Neanderthal	ERR4903912	1658060	Sphingomonas vulcanisoli	1
Neanderthal	ERR4903912	1798582	Lentisphaerae bacterium RIFOXYC12_FULL_60_16	1
Neanderthal	ERR4903912	913107	Pelolinea submarina	1
Neanderthal	ERR4903912	1986716	Flavobacteriaceae bacterium TMED42	1
Neanderthal	ERR4903912	312019	uncultured Candidatus Entotheonella sp.	1
Neanderthal	ERR4903912	2340821	Nocardioides ferulae	13
Neanderthal	ERR4903912	1970542	Planctomycetia bacterium 21-64-5	29
Neanderthal	ERR4903912	2925836	Micromonospora sp. R77	2
Neanderthal	ERR4903912	2911060	Gordonia tangerina	1
Neanderthal	ERR4903912	1798205	Cohaesibacter sp. ES.047	1
Neanderthal	ERR4903912	1982593	Robiginitalea sediminis	1
Neanderthal	ERR4903912	1802105	Candidatus Rokubacteria bacterium RIFCSPLOWO2_02_FULL_71_18	5
Neanderthal	ERR4903912	29355	Ruminiclostridium cellobioparum	1
Neanderthal	ERR4903912	45405	unclassified Beijerinckiaceae	2
Neanderthal	ERR4903912	1809410	Herminiimonas arsenitoxidans	1
Neanderthal	ERR4903912	1064518	Noviherbaspirillum soli	2
Neanderthal	ERR4903912	1449046	Bacillus sp. UNC41MFS5	1
Neanderthal	ERR4903912	92933	Azospirillum doebereinerae	1
Neanderthal	ERR4903912	40988	Saccharomonospora azurea	2
Neanderthal	ERR4903912	1660162	Cytophagaceae bacterium SCN 52-12	1
Neanderthal	ERR4903912	445	Legionella	6
Neanderthal	ERR4903912	1896312	Streptomyces sp. CBMA152	1
Neanderthal	ERR4903912	2837511	Sutcliffiella	4
Neanderthal	ERR4903912	1692	Bifidobacterium magnum	1
Neanderthal	ERR4903912	521158	Deinobacterium chartae	3
Neanderthal	ERR4903912	2893887	Actinomycetospora soli	1
Neanderthal	ERR4903912	1797842	Deltaproteobacteria bacterium RBG_16_54_11	1
Neanderthal	ERR4903912	1852908	Spirochaetes bacterium ADurb.Bin110	1
Neanderthal	ERR4903912	1974652	Candidatus Magasanikbacteria bacterium CG10_big_fil_rev_8_21_14_0_10_47_10	1
Neanderthal	ERR4903912	1531962	Peptococcaceae bacterium BICA1-8	1
Neanderthal	ERR4903912	768650	Thermosporothrix	6
Neanderthal	ERR4903912	173364	Brachybacterium sacelli	1
Neanderthal	ERR4903912	407036	Sediminibacillus albus	1
Neanderthal	ERR4903912	1202724	Flavobacterium akiainvivens	1
Neanderthal	ERR4903912	2736645	Streptomyces sp. JJ36	3
Neanderthal	ERR4903912	145854	Micromonospora pallida	2
Neanderthal	ERR4903912	2283160	Psychrobacillus glaciei	3
Neanderthal	ERR4903912	162491	Oerskovia	1
Neanderthal	ERR4903912	69710	Treponema vincentii	2
Neanderthal	ERR4903912	1330035	Osedax symbiont Rs2	1
Neanderthal	ERR4903912	433323	Aminicella lysinilytica	1
Neanderthal	ERR4903912	2807667	Bradyrhizobium sp. AUGA SZCCT0182	1
Neanderthal	ERR4903912	2653159	Oceanicaulis sp. 350	1
Neanderthal	ERR4903912	1895709	Alphaproteobacteria bacterium 64-11	2
Neanderthal	ERR4903912	83612	Psychroflexus	1
Neanderthal	ERR4903912	2016507	Enemella dayhoffiae	1
Neanderthal	ERR4903912	160795	Ureibacillus	5
Neanderthal	ERR4903912	29429	Methylorubrum zatmanii	2
Neanderthal	ERR4903912	2872340	Streptomyces sp. UNOC14_S4	1
Neanderthal	ERR4903912	227322	uncultured Paenibacillus sp.	3
Neanderthal	ERR4903912	36807	Microbacterium laevaniformans	1
Neanderthal	ERR4903912	3981	Hevea brasiliensis	3
Neanderthal	ERR4903912	2045217	Candidatus Moranbacteria bacterium	9
Neanderthal	ERR4903912	412449	Leptospirillum ferrodiazotrophum	1
Neanderthal	ERR4903912	2039281	Mycobacterium sp. shizuoka-1	3
Neanderthal	ERR4903912	2712865	Paludisphaera soli	1
Neanderthal	ERR4903912	2651628	Betaproteobacteria bacterium SCN2	1
Neanderthal	ERR4903912	2561929	Oxalobacteraceae bacterium OM1	1
Neanderthal	ERR4903912	397260	Sphingomonas sanxanigenens	15
Neanderthal	ERR4903912	40518	Ruminococcus bromii	2
Neanderthal	ERR4903912	1975079	candidate division WWE3 bacterium CG_4_9_14_3_um_filter_34_6	1
Neanderthal	ERR4903912	2051959	Edaphobacter lichenicola	3
Neanderthal	ERR4903912	2842455	Alkalihalobacillus sp. TS-13	12
Neanderthal	ERR4903912	1453545	Tahibacter caeni	1
Neanderthal	ERR4903912	1219382	Acinetobacter nectaris	1
Neanderthal	ERR4903912	99481	Tetrasphaera japonica	7
Neanderthal	ERR4903912	1755582	Hoyosella rhizosphaerae	2
Neanderthal	ERR4903912	93064	Sphingomonas koreensis	1
Neanderthal	ERR4903912	69541	Desulfuromonadales	4
Neanderthal	ERR4903912	223903	Hymenobacter norwichensis	1
Neanderthal	ERR4903912	598652	Motilibacter rhizosphaerae	6
Neanderthal	ERR4903912	2485130	Comamonas sp. BIGb0124	1
Neanderthal	ERR4903912	1798371	Candidatus Gottesmanbacteria bacterium RBG_16_37_8	1
Neanderthal	ERR4903912	1597	Lacticaseibacillus paracasei	1
Neanderthal	ERR4903912	3040919	Streptomyces sp. HNM0663	1
Neanderthal	ERR4903912	2527987	Rhodopirellula solitaria	1
Neanderthal	ERR4903912	424800	Sphingomonas insulae	1
Neanderthal	ERR4903912	2006130	Paracoccus litorisediminis	1
Neanderthal	ERR4903912	1144553	Nonomuraea solani	9
Neanderthal	ERR4903912	2665159	Hyphomicrobium album	42
Neanderthal	ERR4903912	146784	Bacteriovorax	4
Neanderthal	ERR4903912	1849103	Flexivirga endophytica	4
Neanderthal	ERR4903912	35765	Streptosporangium pseudovulgare	1
Neanderthal	ERR4903912	2781240	Saccharopolyspora sp. HNM0983	8
Neanderthal	ERR4903912	1834073	Mycobacterium sp. 1245111.1	1
Neanderthal	ERR4903912	146940	Azonexus fungiphilus	1
Neanderthal	ERR4903912	1213861	Actinocrispum wychmicini	22
Neanderthal	ERR4903912	1335061	Pseudorhizobium flavum	1
Neanderthal	ERR4903912	2965077	Parvularcula maris	2
Neanderthal	ERR4903912	2733863	Catellatospora sp. TT07R-123	5
Neanderthal	ERR4903912	1752737	Candidatus Moranbacteria	19
Neanderthal	ERR4903912	53427	Gordonia hirsuta	1
Neanderthal	ERR4903912	1802172	Sphingopyxis sp. RIFCSPHIGHO2_12_FULL_65_19	1
Neanderthal	ERR4903912	1602942	Cytobacillus depressus	11
Neanderthal	ERR4903912	765867	Pyrenochaeta sp. DS3sAY3a	1
Neanderthal	ERR4903912	1736575	Devosia sp. Root635	1
Neanderthal	ERR4903912	1798224	Jiangella sp. DSM 45060	9
Neanderthal	ERR4903912	1144618	Allonocardiopsis opalescens	8
Neanderthal	ERR4903912	40324	Stenotrophomonas maltophilia	3
Neanderthal	ERR4903912	103728	Actinokineospora diospyrosa	2
Neanderthal	ERR4903912	2637548	unclassified Collinsella	1
Neanderthal	ERR4903912	2949629	Bradyrhizobium sp. CCGUVB1N3	1
Neanderthal	ERR4903912	311182	Denitratisoma oestradiolicum	1
Neanderthal	ERR4903912	2737050	Deinococcus taeanensis	2
Neanderthal	ERR4903912	1216297	Virgibacillus natechei	2
Neanderthal	ERR4903912	23	Shewanella colwelliana	1
Neanderthal	ERR4903912	293	Brevundimonas diminuta	2
Neanderthal	ERR4903912	2583531	Methylobacterium terricola	1
Neanderthal	ERR4903912	2305225	Paraburkholderia dinghuensis	1
Neanderthal	ERR4903912	158754	uncultured Sphingomonas sp.	13
Neanderthal	ERR4903912	200918	Thermotogota	2
Neanderthal	ERR4903912	1946982	Novosphingobium sp. UBA1939	1
Neanderthal	ERR4903912	446684	Kaistia soli	1
Neanderthal	ERR4903912	2093813	Thioalkalivibrio sp.	2
Neanderthal	ERR4903912	128944	Aerococcus urinaehominis	1
Neanderthal	ERR4903912	1938745	Blastococcus haudaquaticus	7
Neanderthal	ERR4903912	2045210	Pollutimonas subterranea	3
Neanderthal	ERR4903912	2815210	Allobranchiibius sp. GilTou38	1
Neanderthal	ERR4903912	2569859	Streptomyces albicerus	12
Neanderthal	ERR4903912	112009	Ignatzschineria larvae	1
Neanderthal	ERR4903912	2638183	unclassified Beijerinckia	5
Neanderthal	ERR4903912	2624464	unclassified Fusibacter	1
Neanderthal	ERR4903912	53387	Friedmanniella	1
Neanderthal	ERR4903912	2849672	Streptomyces sp. BV286	2
Neanderthal	ERR4903912	1872431	Algiphilus sp.	1
Neanderthal	ERR4903912	237	Flavobacterium	11
Neanderthal	ERR4903912	2675752	Paracoccus shanxieyensis	1
Neanderthal	ERR4903912	1752732	Candidatus Uhrbacteria	6
Neanderthal	ERR4903912	2589916	Mesorhizobium sp. B2-6-1	4
Neanderthal	ERR4903912	2643807	unclassified Chelativorans	2
Neanderthal	ERR4903912	2666085	Pseudoduganella rivuli	2
Neanderthal	ERR4903912	2592652	Agromyces intestinalis	1
Neanderthal	ERR4903912	1970481	Candidatus Saccharibacteria bacterium 32-50-13	1
Neanderthal	ERR4903912	347	Xanthomonas oryzae	1
Neanderthal	ERR4903912	2976531	Propionivibrio soli	3
Neanderthal	ERR4903912	67348	Streptomyces prunicolor	2
Neanderthal	ERR4903912	1536652	Desulfobulbus sp. Tol-SR	2
Neanderthal	ERR4903912	28105	Sinorhizobium	6
Neanderthal	ERR4903912	348840	Desulfofundulus thermosubterraneus	1
Neanderthal	ERR4903912	1324956	Melghiribacillus thermohalophilus	5
Neanderthal	ERR4903912	2686094	Terricaulis silvestris	14
Neanderthal	ERR4903912	935263	Mesorhizobium sp. J18	5
Neanderthal	ERR4903912	2509456	Paenibacillus protaetiae	1
Neanderthal	ERR4903912	1042	Erythrobacter sp.	1
Neanderthal	ERR4903912	1305675	Bacillus solimangrovi	2
Neanderthal	ERR4903912	69974	Mesorhizobium plurifarium	1
Neanderthal	ERR4903912	2690315	Gordonia sp. SID5947	1
Neanderthal	ERR4903912	62708	Golovinomyces cichoracearum	1
Neanderthal	ERR4903912	1038859	Bradyrhizobium murdochi	8
Neanderthal	ERR4903912	29542	Syntrophotalea acetylenica	1
Neanderthal	ERR4903912	468	Moraxellaceae	2
Neanderthal	ERR4903912	1528098	Rickettsiales bacterium Ac37b	1
Neanderthal	ERR4903912	390989	Actinocatenispora sera	2
Neanderthal	ERR4903912	1136135	Rhizobium azibense	1
Neanderthal	ERR4903912	2944129	Streptomyces sp. ZAF1911	3
Neanderthal	ERR4903912	1041768	Methylacidimicrobium tartarophylax	1
Neanderthal	ERR4903912	381430	Panacagrimonas	1
Neanderthal	ERR4903912	2013775	Firmicutes bacterium HGW-Firmicutes-14	2
Neanderthal	ERR4903912	351052	Alkalilimnicola ehrlichii	2
Neanderthal	ERR4903912	1982044	Zhengella mangrovi	3
Neanderthal	ERR4903912	2836373	Actinoplanes sp. L3-i22	1
Neanderthal	ERR4903912	1974464	Candidatus Woesearchaeota archaeon CG10_big_fil_rev_8_21_14_0_10_44_13	1
Neanderthal	ERR4903912	2420332	Caldilineae bacterium	23
Neanderthal	ERR4903912	1816182	Streptosporangium becharense	1
Neanderthal	ERR4903912	1286919	Coemansia helicoidea	1
Neanderthal	ERR4903912	1802195	Spirochaetes bacterium RBG_16_49_21	3
Neanderthal	ERR4903912	2936508	Paenibacillus hamazuiensis	2
Neanderthal	ERR4903912	247633	marine gamma proteobacterium HTCC2143	1
Neanderthal	ERR4903912	2044936	Bacteroidia bacterium	8
Neanderthal	ERR4903912	1802110	Candidatus Rokubacteria bacterium RIFCSPLOWO2_12_FULL_71_22	13
Neanderthal	ERR4903912	489722	Mesorhizobium metallidurans	1
Neanderthal	ERR4903912	332246	Halalkalicoccus	1
Neanderthal	ERR4903912	92002	Aromatoleum toluvorans	1
Neanderthal	ERR4903912	1797487	Betaproteobacteria bacterium RIFCSPLOWO2_02_FULL_64_12	4
Neanderthal	ERR4903912	2812678	Pseudonocardia sp. TRM90224	56
Neanderthal	ERR4903912	1405	Bacillus mycoides	2
Neanderthal	ERR4903912	1981892	Roseovarius salinarum	1
Neanderthal	ERR4903912	879305	Anaerococcus prevotii ACS-065-V-Col13	1
Neanderthal	ERR4903912	1437523	Domibacillus indicus	4
Neanderthal	ERR4903912	2013789	Firmicutes bacterium HGW-Firmicutes-8	1
Neanderthal	ERR4903912	1884375	Paenibacillus sp. PDC88	1
Neanderthal	ERR4903912	937927	Oceanobacillus rekensis	3
Neanderthal	ERR4903912	1737353	Filimonas zeae	2
Neanderthal	ERR4903912	2041189	Caldovatus sediminis	3
Neanderthal	ERR4903912	1128670	Microvirga makkahensis	2
Neanderthal	ERR4903912	1550579	Mucilaginibacter gotjawali	1
Neanderthal	ERR4903912	1621988	Aestuariivivens insulae	1
Neanderthal	ERR4903912	2653151	Marinoscillum sp. 108	1
Neanderthal	ERR4903912	333708	Sphingosinicella soli	2
Neanderthal	ERR4903912	1975069	Candidatus Wolfebacteria bacterium CG03_land_8_20_14_0_80_40_12	1
Neanderthal	ERR4903912	314237	Phyllobacterium leguminum	1
Neanderthal	ERR4903912	74426	Collinsella aerofaciens	2
Neanderthal	ERR4903912	171	Leptospira	6
Neanderthal	ERR4903912	301148	Caldibacillus debilis	5
Neanderthal	ERR4903912	39948	Dialister	1
Neanderthal	ERR4903912	2485105	Novosphingobium sp. PhB165	2
Neanderthal	ERR4903912	2516557	Aquirufa nivalisilvae	1
Neanderthal	ERR4903912	2802175	Bacillus sp. NTK071	2
Neanderthal	ERR4903912	1802727	Candidatus Yonathbacteria bacterium RIFCSPLOWO2_01_FULL_47_33b	1
Neanderthal	ERR4903912	1945880	Nitrosovibrio sp. Nv4	2
Neanderthal	ERR4903912	2053465	Candidatus Muirbacterium halophilum	2
Neanderthal	ERR4903912	388746	Puniceicoccus vermicola	1
Neanderthal	ERR4903912	371731	Rhodobacter sp. SW2	1
Neanderthal	ERR4903912	216929	Mycolicibacterium psychrotolerans	2
Neanderthal	ERR4903912	353800	Halostagnicola larsenii	2
Neanderthal	ERR4903912	2984322	Acetobacteraceae bacterium (ex Diaphorina citri)	2
Neanderthal	ERR4903912	1986638	Candidatus Endolissoclinum sp. TMED37	1
Neanderthal	ERR4903912	1247514	Luteimonas abyssi	1
Neanderthal	ERR4903912	1389922	Achromobacter mucicolens	1
Neanderthal	ERR4903912	2916414	Kitasatospora sp. A2-31	1
Neanderthal	ERR4903912	2805366	Bacillus sp. SM2101	6
Neanderthal	ERR4903912	2714936	Lysobacter sp. HDW10	2
Neanderthal	ERR4903912	265426	Pontibacillus chungwhensis	1
Neanderthal	ERR4903912	216931	Spiroplasma alleghenense	1
Neanderthal	ERR4903912	663604	Actinomycetospora lutea	10
Neanderthal	ERR4903912	46610	Geobacter sp.	4
Neanderthal	ERR4903912	2627136	unclassified Pleomorphomonas	1
Neanderthal	ERR4903912	1963862	Marispirochaeta aestuarii	2
Neanderthal	ERR4903912	2508719	Lacibacter luteus	1
Neanderthal	ERR4903912	66888	Streptomyces flavotricini	1
Neanderthal	ERR4903912	1892845	Hyphomicrobium sp. CS1GBMeth3	16
Neanderthal	ERR4903912	2601898	Noviherbaspirillum sp. UKPF54	4
Neanderthal	ERR4903912	1632780	Phreatobacter	5
Neanderthal	ERR4903912	2793070	Adhaeribacter terrigena	1
Neanderthal	ERR4903912	2448774	Ralstonia sp. SET104	2
Neanderthal	ERR4903912	2807673	Bradyrhizobium sp. JYMT SZCCT0428	1
Neanderthal	ERR4903912	312284	marine actinobacterium PHSC20C1	2
Neanderthal	ERR4903912	2925220	Stappia sp. WLB 29	1
Neanderthal	ERR4903912	2796470	Brevibacillus composti	1
Neanderthal	ERR4903912	2730923	Roseicella	1
Neanderthal	ERR4903912	1808508	Altericroceibacterium endophyticum	1
Neanderthal	ERR4903912	57495	Dermacoccus	2
Neanderthal	ERR4903912	2485150	Streptomyces sp. KS 21	1
Neanderthal	ERR4903912	2530388	Streptomyces sp. 8K308	3
Neanderthal	ERR4903912	2807665	Bradyrhizobium sp. AUGA SZCCT0177	1
Neanderthal	ERR4903912	2005525	Tannerellaceae	1
Neanderthal	ERR4903912	2035198	Flavobacterium sp. 9	1
Neanderthal	ERR4903912	2073117	Anaerolineales bacterium	52
Neanderthal	ERR4903912	63128	Natronorubrum tibetense	1
Neanderthal	ERR4903912	1519374	Amphiplicatus metriothermophilus	5
Neanderthal	ERR4903912	2846760	Pseudonocardia sp. ICBG1142	2
Neanderthal	ERR4903912	1527293	Paenibacillus dakarensis	1
Neanderthal	ERR4903912	161358	Microtetraspora malaysiensis	3
Neanderthal	ERR4903912	2826938	BrucellaOchrobactrum group	5
Neanderthal	ERR4903912	2932266	Halorientalis salina	1
Neanderthal	ERR4903912	74313	Brevundimonas subvibrioides	1
Neanderthal	ERR4903912	2949309	Mucilaginibacter flavidus	1
Neanderthal	ERR4903912	222540	Parafrankia sp. BMG5.11	1
Neanderthal	ERR4903912	246875	Algoriphagus	2
Neanderthal	ERR4903912	2685905	Salicibibacter	1
Neanderthal	ERR4903912	1986263	Acidimicrobiales bacterium MED-G01	4
Neanderthal	ERR4903912	240840	Actinomadura meyerae	4
Neanderthal	ERR4903912	257438	Gluconobacter thailandicus	1
Neanderthal	ERR4903912	2320083	Butyricicoccus sp. 1XD8-22	1
Neanderthal	ERR4903912	2751370	Rhabdothermincola sediminis	55
Neanderthal	ERR4903912	1852812	Bacteroidetes bacterium ADurb.Bin397	1
Neanderthal	ERR4903912	1858795	Thermobacillus sp. ZCTH02-B1	1
Neanderthal	ERR4903912	2382	Acetitomaculum ruminis	1
Neanderthal	ERR4903912	2580413	Microvirga brassicacearum	3
Neanderthal	ERR4903912	578214	Halobacillus hunanensis	2
Neanderthal	ERR4903912	1482074	Hartmannibacter diazotrophicus	3
Neanderthal	ERR4903912	1805255	Candidatus Moranbacteria bacterium CG2_30_45_14	2
Neanderthal	ERR4903912	1042324	unclassified Acidimicrobiales	7
Neanderthal	ERR4903912	2026176	Massilia phosphatilytica	2
Neanderthal	ERR4903912	566466	gamma proteobacterium NOR5-3	1
Neanderthal	ERR4903912	57577	Trifolium pratense	3
Neanderthal	ERR4903912	2493629	Minwuia	4
Neanderthal	ERR4903912	633392	Iamiaceae	15
Neanderthal	ERR4903912	203683	Planctomycetia	32
Neanderthal	ERR4903912	2358193	Mycolicibacterium stellerae	11
Neanderthal	ERR4903912	2736605	Microbacterium ihumii	1
Neanderthal	ERR4903912	2126993	Paraburkholderia sp. C35	1
Neanderthal	ERR4903912	363837	Chitinophaga ginsengisoli	3
Neanderthal	ERR4903912	1329796	Risungbinella massiliensis	1
Neanderthal	ERR4903912	2562705	Akkermansiaceae bacterium	1
Neanderthal	ERR4903912	1961100	Anaerolineae bacterium UTCFX1	1
Neanderthal	ERR4903912	1495064	Methylobacter sp. BBA5.1	1
Neanderthal	ERR4903912	39643	Sorangium	7
Neanderthal	ERR4903912	2876653	Mesorhizobium sp. BR1-1-16	1
Neanderthal	ERR4903912	1418	Caldalkalibacillus mannanilyticus	1
Neanderthal	ERR4903912	45462	Brevibacillus borstelensis	1
Neanderthal	ERR4903912	2583810	Alteribacter natronophilus	2
Neanderthal	ERR4903912	37331	Pseudonocardia petroleophila	104
Neanderthal	ERR4903912	3020891	Brevibacillus sp. AG	1
Neanderthal	ERR4903912	2636392	unclassified Halothiobacillus	1
Neanderthal	ERR4903912	1470433	Aestuariicella hydrocarbonica	1
Neanderthal	ERR4903912	2670337	Nocardioides speluncae	309
Neanderthal	ERR4903912	1797662	Chloroflexi bacterium RBG_16_70_13	21
Neanderthal	ERR4903912	2486854	Microbacterium sulfonylureivorans	1
Neanderthal	ERR4903912	2712864	Aquisphaera insulae	7
Neanderthal	ERR4903912	1895846	Sphingomonadales bacterium 63-6	1
Neanderthal	ERR4903912	1463631	Nesterenkonia alkaliphila	1
Neanderthal	ERR4903912	1852934	Microgenomates group bacterium ADurb.Bin238	1
Neanderthal	ERR4903912	2975399	Mitsuaria sp. GD03876	1
Neanderthal	ERR4903912	2795106	Bosea sp. ASV33	1
Neanderthal	ERR4903912	1274357	Ornithinibacillus halotolerans	2
Neanderthal	ERR4903912	2816956	Cellulomonas wangleii	1
Neanderthal	ERR4903912	89969	Hymenobacter chitinivorans	1
Neanderthal	ERR4903912	42471	Desulfofundulus thermocisternus	1
Neanderthal	ERR4903912	369401	Flaviramulus basaltis	1
Neanderthal	ERR4903912	1978227	Steroidobacter sp.	16
Neanderthal	ERR4903912	68221	Streptomyces inusitatus	1
Neanderthal	ERR4903912	431269	Mycolicibacterium setense	1
Neanderthal	ERR4903912	1618881	Parcubacteria group bacterium GW2011_GWB1_48_6	1
Neanderthal	ERR4903912	1914260	Arsenicibacter	1
Neanderthal	ERR4903912	2304492	Pontimonas sp.	3
Neanderthal	ERR4903912	293425	uncultured Mobiluncus sp.	2
Neanderthal	ERR4903912	1641856	Bradyrhizobium sp. S69	7
Neanderthal	ERR4903912	1195149	uncultured Thermanaerothrix sp.	1
Neanderthal	ERR4903912	4128	Cuscuta	1
Neanderthal	ERR4903912	2970465	Archangium sp. CY-1	3
Neanderthal	ERR4903912	2570319	Nonomuraea sp. MG754425	4
Neanderthal	ERR4903912	1444684	Nitrosomonas stercoris	2
Neanderthal	ERR4903912	29358	Paeniclostridium ghonii	1
Neanderthal	ERR4903912	55512	Pistacia	1
Neanderthal	ERR4903912	131568	Kineococcus radiotolerans	3
Neanderthal	ERR4903912	2994561	Candidatus Pristimantibacillus lignocellulolyticus	2
Neanderthal	ERR4903912	2925843	Lysobacter sp. S4-A87	3
Neanderthal	ERR4903912	1986803	Candidatus Pelagibacter sp. TMED153	1
Neanderthal	ERR4903912	152142	Mycolicibacterium holsaticum	7
Neanderthal	ERR4903912	366614	Haematobacter	1
Neanderthal	ERR4903912	122706	unclassified Deltaproteobacteria	135
Neanderthal	ERR4903912	2512125	Rhizobium sp. BK251	2
Neanderthal	ERR4903912	1609977	Sphingomonas hengshuiensis	1
Neanderthal	ERR4903912	2899127	Ectothiorhodospira lacustris	1
Neanderthal	ERR4903912	880732	Maritalea porphyrae	3
Neanderthal	ERR4903912	2012490	Candidatus Lokiarchaeota archaeon Loki_b31	1
Neanderthal	ERR4903912	1801869	Omnitrophica WOR_2 bacterium RIFCSPLOWO2_12_FULL_51_24	1
Neanderthal	ERR4903912	2764187	Ramlibacter cellulosilyticus	1
Neanderthal	ERR4903912	1834143	Mycobacterium sp. E3198	1
Neanderthal	ERR4903912	2998829	Vibrio sp. LaRot3	1
Neanderthal	ERR4903912	1982324	Pedosphaera sp. Tous-C6FEB	5
Neanderthal	ERR4903912	225917	Paenibacillus massiliensis	2
Neanderthal	ERR4903912	2483110	Clostridium sp. JN-1	1
Neanderthal	ERR4903912	1975098	Candidatus Yanofskybacteria bacterium CG10_big_fil_rev_8_21_14_0_10_46_23	1
Neanderthal	ERR4903912	460517	Komagataella	1
Neanderthal	ERR4903912	2773426	Nocardioides malaquae	1
Neanderthal	ERR4903912	53378	Mycobacterium paraffinicum	2
Neanderthal	ERR4903912	2012489	Chloroflexi bacterium B3_Chlor	5
Neanderthal	ERR4903912	328515	Nonlabens dokdonensis	2
Neanderthal	ERR4903912	1895795	Myxococcales bacterium 68-20	16
Neanderthal	ERR4903912	99480	Tetrasphaera australiensis	3
Neanderthal	ERR4903912	1105204	Variovorax sp. WS11	1
Neanderthal	ERR4903912	3040509	Actinoplanes sp. NRRL 3884	3
Neanderthal	ERR4903912	330834	Tetrasphaera jenkinsii	2
Neanderthal	ERR4903912	487172	Planotetraspora thailandica	5
Neanderthal	ERR4903912	2596890	Candidatus Uabimicrobium amorphum	1
Neanderthal	ERR4903912	209639	Marinobacter lipolyticus	1
Neanderthal	ERR4903912	95486	Burkholderia cenocepacia	2
Neanderthal	ERR4903912	2546320	Rhodococcus spelaei	3
Neanderthal	ERR4903912	1743168	Polynucleobacter wuianus	1
Neanderthal	ERR4903912	220753	Halobacillus locisalis	1
Neanderthal	ERR4903912	1919091	Bacteroidetes bacterium QH_10_64_37	1
Neanderthal	ERR4903912	2013669	Alphaproteobacteria bacterium HGW-Alphaproteobacteria-6	2
Neanderthal	ERR4903912	406431	Actinomadura alba	3
Neanderthal	ERR4903912	546874	Microlunatus sagamiharensis	2
Neanderthal	ERR4903912	2714956	Motilibacter deserti	5
Neanderthal	ERR4903912	2024553	Candidatus Viridilinea mediisalina	4
Neanderthal	ERR4903912	1974774	Candidatus Peregrinibacteria bacterium CG_4_10_14_0_2_um_filter_38_24	1
Neanderthal	ERR4903912	189426	Paenibacillus odorifer	1
Neanderthal	ERR4903912	2873261	Streptomyces sp. NK15101	1
Neanderthal	ERR4903912	1540922	Wallemia hederae	1
Neanderthal	ERR4903912	42	Cystobacter	1
Neanderthal	ERR4903912	2991935	Methylophaga sp. OBS4	1
Neanderthal	ERR4903912	29408	Rhodoplanes elegans	6
Neanderthal	ERR4903912	180498	Jatropha curcas	2
Neanderthal	ERR4903912	1868	Actinoplanes digitatis	2
Neanderthal	ERR4903912	762845	Enterococcus rivorum	1
Neanderthal	ERR4903912	1858653	Agromyces mangrovi	1
Neanderthal	ERR4903912	2079793	Aeromicrobium chenweiae	7
Neanderthal	ERR4903912	2975883	Streptomyces sp. NBC_01571	2
Neanderthal	ERR4903912	857417	Janibacter indicus	3
Neanderthal	ERR4903912	2639704	unclassified Anoxybacillus	1
Neanderthal	ERR4903912	3016099	Solwaraspora sp. WMMD792	1
Neanderthal	ERR4903912	2012633	Chloracidobacterium sp. CP2_5A	1
Neanderthal	ERR4903912	569360	Fusarium sambucinum species complex	1
Neanderthal	ERR4903912	1797198	Actinobacteria bacterium RBG_13_63_9	3
Neanderthal	ERR4903912	2621872	unclassified Mumia	5
Neanderthal	ERR4903912	1450552	Coniochaeta sp. PMI_546	1
Neanderthal	ERR4903912	1486257	Maricaulis sp.	6
Neanderthal	ERR4903912	1742989	Glutamicibacter	3
Neanderthal	ERR4903912	2699295	Embleya	2
Neanderthal	ERR4903912	2849651	Siccirubricoccus sp. G192	4
Neanderthal	ERR4903912	1926618	SAR202 cluster bacterium Io17-Chloro-G9	15
Neanderthal	ERR4903912	1317116	Oceanicola sp. 22II-s10i	2
Neanderthal	ERR4903912	155975	Actinokineospora enzanensis	7
Neanderthal	ERR4903912	1861	Geodermatophilus obscurus	9
Neanderthal	ERR4903912	2034765	Massilibacteroides	1
Neanderthal	ERR4903912	624315	Phytohabitans suffuscus	27
Neanderthal	ERR4903912	1797650	Chloroflexi bacterium RBG_16_56_8	4
Neanderthal	ERR4903912	2782640	Bradyrhizobium sp. 169	1
Neanderthal	ERR4903912	1268548	Taibaiella koreensis	1
Neanderthal	ERR4903912	2382230	BacteroidetesChlorobi group bacterium ChocPot_Mid	1
Neanderthal	ERR4903912	222984	Natrinema altunense	1
Neanderthal	ERR4903912	1932699	bacterium G20	8
Neanderthal	ERR4903912	1978230	Caulobacteraceae bacterium	4
Neanderthal	ERR4903912	1577686	Silvibacterium bohemicum	2
Neanderthal	ERR4903912	1934250	Desulfobulbaceae bacterium A2	5
Neanderthal	ERR4903912	2670334	Lottiidibacillus patelloidae	8
Neanderthal	ERR4903912	1892252	Microcoleaceae	2
Neanderthal	ERR4903912	2056226	Minwuia thermotolerans	2
Neanderthal	ERR4903912	1805288	Candidatus Omnitrophica bacterium CG1_02_46_14	1
Neanderthal	ERR4903912	715473	Amycolatopsis acidiphila	9
Neanderthal	ERR4903912	2630222	unclassified Terrabacter	2
Neanderthal	ERR4903912	2602069	Serinicoccus kebangsaanensis	1
Neanderthal	ERR4903912	1144318	Polaromonas sp. CF318	1
Neanderthal	ERR4903912	2496558	Paenibacillus whitsoniae	3
Neanderthal	ERR4903912	2838878	Rhodoferax sp. U11-2br	1
Neanderthal	ERR4903912	1566885	Mycolicibacterium komanii	4
Neanderthal	ERR4903912	1921566	Nocardioides cavernae	6
Neanderthal	ERR4903912	2851533	Streptomyces sp. LS1784	1
Neanderthal	ERR4903912	186820	Listeriaceae	1
Neanderthal	ERR4903912	1550231	Blastococcus aurantiacus	5
Neanderthal	ERR4903912	2576902	Nostoc sp. C052	1
Neanderthal	ERR4903912	2508327	Nocardioides sp. 1609	2
Neanderthal	ERR4903912	659425	Thermoclostridium caenicola	3
Neanderthal	ERR4903912	1904441	Paracoccaceae bacterium	6
Neanderthal	ERR4903912	1618405	Candidatus Curtissbacteria bacterium GW2011_GWA1_40_16	1
Neanderthal	ERR4903912	1963359	Brucella endophytica	1
Neanderthal	ERR4903912	2024554	Virgibacillus indicus	8
Neanderthal	ERR4903912	1972460	Anaerolineaceae bacterium 4572_78	2
Neanderthal	ERR4903912	570835	Edaphobacter aggregans	7
Neanderthal	ERR4903912	2736640	Pseudonocardia broussonetiae	82
Neanderthal	ERR4903912	2735436	Mariniplasma anaerobium	1
Neanderthal	ERR4903912	2824750	Micrococcus sp. GbtcB5	1
Neanderthal	ERR4903912	1447705	Amycolatopsis sp. Poz14	3
Neanderthal	ERR4903912	1822464	Paraburkholderia	18
Neanderthal	ERR4903912	1566346	Geobacter sp. AOG1	1
Neanderthal	ERR4903912	2126332	Candidatus Kentron sp. SD	1
Neanderthal	ERR4903912	1783498	Phytoactinopolyspora alkaliphila	15
Neanderthal	ERR4903912	1328930	Desertibacillus haloalkaliphilus	4
Neanderthal	ERR4903912	2053044	Bacillus sp. V5-8f	2
Neanderthal	ERR4903912	2483799	Georgenia faecalis	3
Neanderthal	ERR4903912	2907343	Gloeobacter morelensis	3
Neanderthal	ERR4903912	1848039	Methylobacillus sp. MM3	9
Neanderthal	ERR4903912	2995588	Microbacterium sp. STN6	1
Neanderthal	ERR4903912	332175	Desulfosalsimonas propionicica	2
Neanderthal	ERR4903912	743009	Microbacterium oryzae	1
Neanderthal	ERR4903912	1605990	Actinorugispora endophytica	4
Neanderthal	ERR4903912	486398	Bacillus sp. S3	6
Neanderthal	ERR4903912	2821543	Chloracidobacterium validum	2
Neanderthal	ERR4903912	424902	Thiohalocapsa marina	2
Neanderthal	ERR4903912	2490858	Staphylospora marina	1
Neanderthal	ERR4903912	913	Nitrobacter winogradskyi	3
Neanderthal	ERR4903912	384677	Ornithinimicrobium pekingense	2
Neanderthal	ERR4903912	77008	Pseudorhodobacter ferrugineus	1
Neanderthal	ERR4903912	1797880	Deltaproteobacteria bacterium RIFCSPLOWO2_02_FULL_47_10	1
Neanderthal	ERR4903912	1776032	Hymenobacter gummosus	2
Neanderthal	ERR4903912	1847	Pseudonocardia	1431
Neanderthal	ERR4903912	1895814	Rhizobiales bacterium 64-17	13
Neanderthal	ERR4903912	2781241	Saccharopolyspora sp. HNM0986	1
Neanderthal	ERR4903912	1930747	Leucobacter musarum	1
Neanderthal	ERR4903912	1188319	Ferriphaselus amnicola	1
Neanderthal	ERR4903912	400634	Lysinibacillus	4
Neanderthal	ERR4903912	928852	Candidatus Bathyarchaeota	1
Neanderthal	ERR4903912	1133344	Hansschlegelia beijingensis	2
Neanderthal	ERR4903912	363631	Brevundimonas terrae	1
Neanderthal	ERR4903912	2561926	Nitratireductor sp. XY-223	2
Neanderthal	ERR4903912	2817381	Patulibacter sp. SYSU D01012	23
Neanderthal	ERR4903912	64104	Bacillus pseudomycoides	1
Neanderthal	ERR4903912	279813	Thalassobacillus devorans	5
Neanderthal	ERR4903912	1484116	Hymenobacter psoromatis	1
Neanderthal	ERR4903912	462949	Novosphingobium indicum	1
Neanderthal	ERR4903912	715989	sordariomyceta	2
Neanderthal	ERR4903912	1640513	Chloroflexi bacterium CSP1-4	60
Neanderthal	ERR4903912	875170	Celeribacter	1
Neanderthal	ERR4903912	1443993	Herbaspirillum sp. RV1423	2
Neanderthal	ERR4903912	988	Leeuwenhoekiella marinoflava	1
Neanderthal	ERR4903912	2711219	Streptomyces boncukensis	1
Neanderthal	ERR4903912	175696	Thermaerobacter subterraneus	4
Neanderthal	ERR4903912	2847989	Geomonas subterranea	1
Neanderthal	ERR4903912	2079448	Ramlibacter albus	2
Neanderthal	ERR4903912	86185	Pseudomonas lundensis	1
Neanderthal	ERR4903912	1649480	Planctopirus	7
Neanderthal	ERR4903912	2212474	Kofleriaceae bacterium	18
Neanderthal	ERR4903912	493781	Falsibacillus pallidus	14
Neanderthal	ERR4903912	2570927	Glycomyces buryatensis	3
Neanderthal	ERR4903912	348442	Georgenia ruanii	4
Neanderthal	ERR4903912	2903840	Streptomyces sp. NBC_01363	3
Neanderthal	ERR4903912	1312183	Rhizobium jaguaris	2
Neanderthal	ERR4903912	1772282	Mycobacterium sp. GA-1285	2
Neanderthal	ERR4903912	43356	Kutzneria	14
Neanderthal	ERR4903912	288768	Bordetella ansorpii	3
Neanderthal	ERR4903912	2732512	Ramlibacter montanisoli	4
Neanderthal	ERR4903912	43674	Jonesia denitrificans	2
Neanderthal	ERR4903912	2976680	Devosia sp. FJ2-5-3	1
Neanderthal	ERR4903912	2806021	Altererythrobacter sp. C41	1
Neanderthal	ERR4903912	1472719	Paenibacillus sp. P1XP2	1
Neanderthal	ERR4903912	212765	Mycolicibacterium madagascariense	5
Neanderthal	ERR4903912	2250257	Candidatus Verstraetearchaeota archaeon	3
Neanderthal	ERR4903912	1975074	candidate division WWE3 bacterium CG_4_10_14_0_2_um_filter_42_8	1
Neanderthal	ERR4903912	85558	Streptomyces turgidiscabies	2
Neanderthal	ERR4903912	281714	Nocardioides alkalitolerans	7
Neanderthal	ERR4903912	1744	Propionibacterium freudenreichii	3
Neanderthal	ERR4903912	2529275	Arcanobacterium bovis	3
Neanderthal	ERR4903912	2060324	Fervidicoccus sp.	1
Neanderthal	ERR4903912	213481	Bdellovibrionales	1
Neanderthal	ERR4903912	1840537	Cycloclasticus sp. symbiont of Poecilosclerida sp. M	1
Neanderthal	ERR4903912	2527964	Gimesia aquarii	3
Neanderthal	ERR4903912	2932184	Lactobacillus sp. XA3	1
Neanderthal	ERR4903912	2896860	Spirosomataceae	1
Neanderthal	ERR4903912	2911495	Sphingopyxis sp. BSN-002	1
Neanderthal	ERR4903912	1775175	Psychromarinibacter halotolerans	1
Neanderthal	ERR4903912	1665197	uncultured euryarchaeote Rifle_16ft_4_minimus_39	1
Neanderthal	ERR4903912	1263015	Firmicutes bacterium CAG272	1
Neanderthal	ERR4903912	2836944	Sphingosinicellaceae bacterium	5
Neanderthal	ERR4903912	574934	Bradyrhizobium sp. AT1	1
Neanderthal	ERR4903912	185978	unclassified Paenibacillus	26
Neanderthal	ERR4903912	1736520	Caulobacter sp. Root343	1
Neanderthal	ERR4903912	540746	Rudaea cellulosilytica	1
Neanderthal	ERR4903912	1507734	Streptomyces antioxidans	2
Neanderthal	ERR4903912	682562	Desulfurispira natronophila	2
Neanderthal	ERR4903912	499202	Lichtheimiaceae	2
Neanderthal	ERR4903912	487342	uncultured Azohydromonas sp.	1
Neanderthal	ERR4903912	3032598	Paraflavitalea sp. CAU 1676	2
Neanderthal	ERR4903912	2884273	Peribacillus sp. Bi96	2
Neanderthal	ERR4903912	2839016	Gemmatimonadetes bacterium T265	22
Neanderthal	ERR4903912	68274	Streptomyces tauricus	1
Neanderthal	ERR4903912	132144	Candidatus Glomeribacter gigasporarum	1
Neanderthal	ERR4903912	3792	Saxifragaceae	1
Neanderthal	ERR4903912	2056873	Chakrabartia godavariana	4
Neanderthal	ERR4903912	4812	Chytridiaceae	1
Neanderthal	ERR4903912	2995305	Nannocystis radixulma	1
Neanderthal	ERR4903912	29487	Photorhabdus	2
Neanderthal	ERR4903912	165438	uncultured Stenotrophomonas sp.	1
Neanderthal	ERR4903912	482460	Sediminibacillus	3
Neanderthal	ERR4903912	111806	Thermomonospora umbrina	1
Neanderthal	ERR4903912	1907415	Rhizobium sp. RU36D	1
Neanderthal	ERR4903912	2906078	Flavobacterium oreochromis	1
Neanderthal	ERR4903912	111804	Actinomadura oligospora	2
Neanderthal	ERR4903912	165779	Anaerococcus	1
Neanderthal	ERR4903912	80840	Burkholderiales	234
Neanderthal	ERR4903912	2807663	Bradyrhizobium sp. AUGA SZCCT0169	1
Neanderthal	ERR4903912	2747607	Alkalibacillus aidingensis	2
Neanderthal	ERR4903912	67332	Streptomyces mutabilis	1
Neanderthal	ERR4903912	163603	Actinomadura latina	3
Neanderthal	ERR4903912	2867011	Jannaschia sp. M317	1
Neanderthal	ERR4903912	1855287	Chitinophaga sp. CF418	1
Neanderthal	ERR4903912	1453555	Streptomyces sp. SW4	1
Neanderthal	ERR4903912	1641869	Methylocapsa sp. S129	4
Neanderthal	ERR4903912	2746961	Streptomyces caniscabiei	2
Neanderthal	ERR4903912	2779401	Aurantimonas sp. VKM B-3413	1
Neanderthal	ERR4903912	1504320	actinobacterium acAcidi	8
Neanderthal	ERR4903912	1740721	Neobacillus cucumis	4
Neanderthal	ERR4903912	56957	Thermus oshimai	1
Neanderthal	ERR4903912	1802740	Candidatus Zambryskibacteria bacterium RIFCSPHIGHO2_01_FULL_49_18	2
Neanderthal	ERR4903912	1255570	Gulosibacter sp. 10	1
Neanderthal	ERR4903912	1834109	Mycobacterium sp. 852013-50091_SCH5140682	1
Neanderthal	ERR4903912	2950125	Arenimonas sp. GDDSR-1	1
Neanderthal	ERR4903912	2977629	Arthrobacter sp. EH-1B-1	2
Neanderthal	ERR4903912	280240	Nocardiopsis baichengensis	1
Neanderthal	ERR4903912	2663237	Nocardia sp. SYP-A9097	2
Neanderthal	ERR4903912	683315	Pseudofrankia sp. DC12	8
Neanderthal	ERR4903912	2708345	Planococcus sp. MSAK28401	1
Neanderthal	ERR4903912	2650566	Micromonospora sp. AMSO31t	1
Neanderthal	ERR4903912	463035	Bordetella genomosp. 12	1
Neanderthal	ERR4903912	722731	Mycobacterium shigaense	2
Neanderthal	ERR4903912	2682145	Fimbriimonadales bacterium	8
Neanderthal	ERR4903912	1801967	Planctomycetes bacterium RBG_16_43_13	2
Neanderthal	ERR4903912	1736498	Aeromicrobium sp. Root236	5
Neanderthal	ERR4903912	2794586	Bacillus cereus group sp. N12	1
Neanderthal	ERR4903912	1736504	Mycobacterium sp. Root265	2
Neanderthal	ERR4903912	2769	Chondrus crispus	4
Neanderthal	ERR4903912	1307	Streptococcus suis	1
Neanderthal	ERR4903912	3043617	Candidatus Celerinatantimonas neptuna	1
Neanderthal	ERR4903912	2714601	Solimonas marina	1
Neanderthal	ERR4903912	2527980	Stratiformator vulcanicus	4
Neanderthal	ERR4903912	1287273	Mesorhizobium sp. LNJC391B00	1
Neanderthal	ERR4903912	47850	Micromonospora aurantiaca	6
Neanderthal	ERR4903912	2715679	Dissulfurispira thermophila	1
Neanderthal	ERR4903912	1975522	Candidatus Marinimicrobia bacterium CG_4_10_14_0_2_um_filter_48_9	1
Neanderthal	ERR4903912	66369	Streptomyces carpinensis	3
Neanderthal	ERR4903912	648780	Haloactinopolyspora alba	18
Neanderthal	ERR4903912	475662	Halomonas beimenensis	1
Neanderthal	ERR4903912	1817761	Candidatus Muproteobacteria bacterium RBG_19FT_COMBO_61_10	1
Neanderthal	ERR4903912	4182	Sesamum indicum	1
Neanderthal	ERR4903912	410839	Kaistia geumhonensis	4
Neanderthal	ERR4903912	2053005	Microbispora sp. KK1-11	3
Neanderthal	ERR4903912	33906	Actinopolyspora mortivallis	2
Neanderthal	ERR4903912	2762623	Streptomyces sp. CBG31	1
Neanderthal	ERR4903912	2909586	Rubinisphaera margarita	4
Neanderthal	ERR4903912	2665160	Planomicrobium sp. YIM 101495	2
Neanderthal	ERR4903912	1805207	Gemmatimonadetes bacterium 13_2_20CM_70_9	2
Neanderthal	ERR4903912	2500177	Streptomyces sp. Z26	1
Neanderthal	ERR4903912	1082345	Sphingobium boeckii	2
Neanderthal	ERR4903912	2200906	endosymbiont of Galathealinum brachiosum	1
Neanderthal	ERR4903912	2657486	Devosia beringensis	5
Neanderthal	ERR4903912	667019	Curvibacter putative symbiont of Hydra magnipapillata	1
Neanderthal	ERR4903912	1239	Bacillota	147
Neanderthal	ERR4903912	1852820	Bacteroidetes bacterium ADurb.BinA395	1
Neanderthal	ERR4903912	72806	Williamsia maris	1
Neanderthal	ERR4903912	2600304	Baekduia	4
Neanderthal	ERR4903912	2644732	unclassified Novosphingobium	5
Neanderthal	ERR4903912	246613	Microbacterium halotolerans	1
Neanderthal	ERR4903912	2682494	Novosphingobium aquimarinum	1
Neanderthal	ERR4903912	214506	Glomeromycetes	1
Neanderthal	ERR4903912	684364	Batrachochytrium dendrobatidis JAM81	1
Neanderthal	ERR4903912	1031	Thiothrix nivea	1
Neanderthal	ERR4903912	2073116	Holophagae bacterium	8
Neanderthal	ERR4903912	2904252	Lysobacter sp. KIS68-7	1
Neanderthal	ERR4903912	2609279	unclassified Massilia	7
Neanderthal	ERR4903912	1641855	Beijerinckia sp. L45	1
Neanderthal	ERR4903912	3481	Cannabaceae	3
Neanderthal	ERR4903912	1530042	Micromonospora costi	2
Neanderthal	ERR4903912	1635293	Thermotogales bacterium 46_20	1
Neanderthal	ERR4903912	2966192	Streptomyces sp. Je 1-369	1
Neanderthal	ERR4903912	86661	Bacillus cereus group	5
Neanderthal	ERR4903912	2773294	Desulfolutivibrio	1
Neanderthal	ERR4903912	2675466	Alkalihalobacterium elongatum	2
Neanderthal	ERR4903912	1817905	Candidatus Harrisonbacteria	2
Neanderthal	ERR4903912	2035403	bacterium HR08	1
Neanderthal	ERR4903912	33903	Streptomyces avermitilis	2
Neanderthal	ERR4903912	133190	Sphingomonas sp. SRS2	2
Neanderthal	ERR4903912	663242	Albimonas	2
Neanderthal	ERR4903912	387343	Halopiger xanaduensis	2
Neanderthal	ERR4903912	2730405	Metabacillus schmidteae	1
Neanderthal	ERR4903912	1798501	Candidatus Kaiserbacteria bacterium RIFCSPHIGHO2_12_45_16	1
Neanderthal	ERR4903912	1618577	Candidatus Woesebacteria bacterium GW2011_GWB1_41_10	1
Neanderthal	ERR4903912	2711220	Nocardioides sp. KC13	3
Neanderthal	ERR4903912	2823693	Caulobacter sp. S6	1
Neanderthal	ERR4903912	2489174	Paenimaribius caenipelagi	1
Neanderthal	ERR4903912	2615086	Rhodothalassiaceae bacterium	2
Neanderthal	ERR4903912	455360	Thalassobaculum salexigens	1
Neanderthal	ERR4903912	1216008	Amphibacillus jilinensis	1
Neanderthal	ERR4903912	2949092	Sphingomonas tagetis	4
Neanderthal	ERR4903912	3038545	Mesorhizobium sp. WSM4904	1
Neanderthal	ERR4903912	2595005	Rufibacter hautae	2
Neanderthal	ERR4903912	2293325	Bacillus sp. HNG	2
Neanderthal	ERR4903912	2585198	Nocardia macrotermitis	1
Neanderthal	ERR4903912	350892	Beta vulgaris subsp. maritima	1
Neanderthal	ERR4903912	3016107	Asanoa sp. WMMD1127	8
Neanderthal	ERR4903912	208602	Nocardia puris	2
Neanderthal	ERR4903912	418750	Saccharospirillum salsuginis	2
Neanderthal	ERR4903912	2571221	Roseibium polysiphoniae	1
Neanderthal	ERR4903912	674703	Rhodoplanes sp. Z2-YC6860	37
Neanderthal	ERR4903912	281	Xanthobacter flavus	1
Neanderthal	ERR4903912	1736483	Microbacterium sp. Root180	1
Neanderthal	ERR4903912	2739025	Herbiconiux sp. VKM Ac-2851	1
Neanderthal	ERR4903912	1742359	Bacillus dafuensis	4
Neanderthal	ERR4903912	189685	uncultured Paracoccus sp.	1
Neanderthal	ERR4903912	2763107	Alloacidobacterium dinghuense	7
Neanderthal	ERR4903912	2924031	Salipaludibacillus sp. LMS25	1
Neanderthal	ERR4903912	114686	Streptomyces phaeoluteigriseus	1
Neanderthal	ERR4903912	1287074	Mesorhizobium sp. L103C105A0	1
Neanderthal	ERR4903912	1125966	Polycladomyces abyssicola	1
Neanderthal	ERR4903912	1985881	Sphingomonas sp. ABOLH	1
Neanderthal	ERR4903912	47492	Xanthobacter agilis	1
Neanderthal	ERR4903912	45401	Hyphomicrobiaceae	42
Neanderthal	ERR4903912	2609280	Massilia genomosp. 1	2
Neanderthal	ERR4903912	47312	Tsukamurella pulmonis	1
Neanderthal	ERR4903912	90426	Methanothrix sp.	2
Neanderthal	ERR4903912	1947692	Thiocapsa sp. UBA6158	1
Neanderthal	ERR4903912	471514	Alicyclobacillus ferrooxydans	1
Neanderthal	ERR4903912	33183	Onygenales	1
Neanderthal	ERR4903912	2493690	Paenibacillus sp. HB172176	1
Neanderthal	ERR4903912	3038163	Mycobacterium sp. 236(2023)	1
Neanderthal	ERR4903912	2487892	Corynebacterium urogenitale	1
Neanderthal	ERR4903912	569859	Desulfosporosinus hippei	1
Neanderthal	ERR4903912	1523425	Novosphingobium sp. AAP83	1
Neanderthal	ERR4903912	42255	Rubrobacter	9
Neanderthal	ERR4903912	1961101	Anaerolineae bacterium UTCFX2	1
Neanderthal	ERR4903912	1619897	Bacteroidetes bacterium OLB12	2
Neanderthal	ERR4903912	2620188	unclassified Luteibacter	1
Neanderthal	ERR4903912	370526	Mycolicibacterium rutilum	3
Neanderthal	ERR4903912	1801970	Planctomycetes bacterium RBG_16_64_10	8
Neanderthal	ERR4903912	1805180	Gemmatimonadetes bacterium 13_1_40CM_2_60_3	1
Neanderthal	ERR4903912	352211	Streptomyces sp. AcH 505	1
Neanderthal	ERR4903912	110319	Nocardioides sp. CF8	5
Neanderthal	ERR4903912	2886507	Hymenobacter translucens	1
Neanderthal	ERR4903912	1779135	Bradymonadaceae	1
Neanderthal	ERR4903912	213422	Geobacteraceae	5
Neanderthal	ERR4903912	85076	Marichromatium	1
Neanderthal	ERR4903912	1299334	Mycobacterium xenopi 4042	1
Neanderthal	ERR4903912	1187852	Methylobacterium tarhaniae	2
Neanderthal	ERR4903912	293387	Bacillus altitudinis	2
Neanderthal	ERR4903912	1797184	Acidobacteria bacterium RIFCSPLOWO2_02_FULL_67_36	6
Neanderthal	ERR4903912	106578	Thermoanaerobacter siderophilus	1
Neanderthal	ERR4903912	2030927	Bacteroidales bacterium	2
Neanderthal	ERR4903912	252230	Nocardioides ganghwensis	6
Neanderthal	ERR4903912	463014	Bordetella flabilis	3
Neanderthal	ERR4903912	1703395	Dehalococcoidia bacterium SM23_28_1	1
Neanderthal	ERR4903912	110539	Mycolicibacterium vanbaalenii	1
Neanderthal	ERR4903912	453816	Pseudobdellovibrio exovorus	1
Neanderthal	ERR4903912	2005733	bacterium BMS3Bbin10	15
Neanderthal	ERR4903912	1986724	Crocinitomicaceae bacterium TMED209	1
Neanderthal	ERR4903912	5125	Hypocreales	4
Neanderthal	ERR4903912	2694930	Pontibacter pudoricolor	1
Neanderthal	ERR4903912	1671482	Acidithrix sp. C25	3
Neanderthal	ERR4903912	53367	Asanoa ferruginea	8
Neanderthal	ERR4903912	759412	Natranaerobius trueperi	1
Neanderthal	ERR4903912	667138	Thermoplasmatales archaeon I-plasma	1
Neanderthal	ERR4903912	1801726	Candidatus Niyogibacteria bacterium RIFCSPLOWO2_12_FULL_41_13	1
Neanderthal	ERR4903912	29428	Methylorubrum rhodinum	1
Neanderthal	ERR4903912	29317	Actinomyces sp.	46
Neanderthal	ERR4903912	230310	Curvibacter gracilis	1
Neanderthal	ERR4903912	487732	Corynebacterium ulceribovis	2
Neanderthal	ERR4903912	2653936	Tetrasphaera sp. F2B08	5
Neanderthal	ERR4903912	1792	Mycolicibacterium chitae	4
Neanderthal	ERR4903912	2696560	Aquirufa lenticrescens	2
Neanderthal	ERR4903912	2607660	Nocardioides humilatus	6
Neanderthal	ERR4903912	183763	Streptomonospora alba	1
Neanderthal	ERR4903912	1797288	Armatimonadetes bacterium RBG_16_67_12	13
Neanderthal	ERR4903912	2320866	Pseudomonas cavernicola	1
Neanderthal	ERR4903912	1121084	Heyndrickxia acidiproducens	3
Neanderthal	ERR4903912	109896	Gaertneriomyces	1
Neanderthal	ERR4903912	1274356	Kroppenstedtia guangzhouensis	1
Neanderthal	ERR4903912	2698827	Flavobacterium ichthyis	1
Neanderthal	ERR4903912	91836	malvids	2
Neanderthal	ERR4903912	1898043	Aeromicrobium sp. PE09-221	2
Neanderthal	ERR4903912	35700	Heliophilum fasciatum	3
Neanderthal	ERR4903912	1799652	Actinobacteria bacterium SCGC AG-212-D09	3
Neanderthal	ERR4903912	33809	unclassified Betaproteobacteria	291
Neanderthal	ERR4903912	1905677	Kineobactrum sediminis	2
Neanderthal	ERR4903912	972	Halanaerobiaceae	1
Neanderthal	ERR4903912	2607726	Weizmannia acidilactici	2
Neanderthal	ERR4903912	402998	Anisodus acutangulus	1
Neanderthal	ERR4903912	1641860	Burkholderia sp. S171	2
Neanderthal	ERR4903912	1082851	Comamonas serinivorans	1
Neanderthal	ERR4903912	2184697	Acuticoccus sediminis	5
Neanderthal	ERR4903912	2638829	unclassified Candidatus Arthromitus	1
Neanderthal	ERR4903912	2642661	unclassified Marmoricola	1
Neanderthal	ERR4903912	3031761	Mesorhizobium sp. YIM 152430	1
Neanderthal	ERR4903912	178566	Streptomyces mexicanus	2
Neanderthal	ERR4903912	548	Klebsiella aerogenes	1
Neanderthal	ERR4903912	2615069	unclassified Nocardioides	116
Neanderthal	ERR4903912	179113	uncultured Alteromonas sp.	1
Neanderthal	ERR4903912	19	Syntrophotalea carbinolica	1
Neanderthal	ERR4903912	995034	Mycetocola miduiensis	2
Neanderthal	ERR4903912	1703942	Streptomyces sp. TSRI0107	1
Neanderthal	ERR4903912	224756	Methanomicrobia	1
Neanderthal	ERR4903912	2989783	Nonomuraea sp. MCN248	1
Neanderthal	ERR4903912	40091	Helcococcus kunzii	1
Neanderthal	ERR4903912	2080746	Streptomyces sp. Ru71	1
Neanderthal	ERR4903912	392015	Alicyclobacillus macrosporangiidus	4
Neanderthal	ERR4903912	2026784	Puniceicoccaceae bacterium	2
Neanderthal	ERR4903912	1973747	candidate division WOR-3 bacterium JGI_Cruoil_03_51_56	2
Neanderthal	ERR4903912	1323744	Halopseudomonas salina	1
Neanderthal	ERR4903912	166485	Caminicella sporogenes	1
Neanderthal	ERR4903912	2607497	Actinotalea subterranea	1
Neanderthal	ERR4903912	1798414	Hydrogenophilales bacterium RIFOXYA1_FULL_63_33	1
Neanderthal	ERR4903912	2803911	Nakamurella leprariae	7
Neanderthal	ERR4903912	253183	Myceligenerans	4
Neanderthal	ERR4903912	2901869	Luteimonas fraxinea	1
Neanderthal	ERR4903912	405555	Haloactinospora alba	5
Neanderthal	ERR4903912	44056	Aureococcus anophagefferens	1
Neanderthal	ERR4903912	2593653	Kaustia mangrovi	3
Neanderthal	ERR4903912	1823759	Desulfuromonas sp. DDH964	1
Neanderthal	ERR4903912	388401	Rhodobacteraceae bacterium HTCC2150	1
Neanderthal	ERR4903912	2029981	Hymenobacter rubripertinctus	1
Neanderthal	ERR4903912	1817909	Candidatus Liptonbacteria	2
Neanderthal	ERR4903912	28070	Gloeothece	1
Neanderthal	ERR4903912	45496	Methylophaga sulfidovorans	1
Neanderthal	ERR4903912	2728023	Cohnella herbarum	2
Neanderthal	ERR4903912	1797480	Betaproteobacteria bacterium RBG_19FT_COMBO_58_11	1
Neanderthal	ERR4903912	1834080	Mycobacteriaceae bacterium 1482268.1	2
Neanderthal	ERR4903912	1798279	Gammaproteobacteria bacterium RIFCSPHIGHO2_12_FULL_38_14	1
Neanderthal	ERR4903912	375	Bradyrhizobium japonicum	2
Neanderthal	ERR4903912	182269	Aurantimonas	4
Neanderthal	ERR4903912	2603411	Pseudonocardia sp. EV170527-09	2
Neanderthal	ERR4903912	2772559	Peribacillus faecalis	2
Neanderthal	ERR4903912	257281	Nocardia concava	1
Neanderthal	ERR4903912	1797186	Acidobacteria bacterium RIFCSPLOWO2_12_FULL_54_10	6
Neanderthal	ERR4903912	1974720	Candidatus Nealsonbacteria bacterium CG23_combo_of_CG06-09_8_20_14_all_37_18	1
Neanderthal	ERR4903912	2173174	Cellulomonas sp. WB94	1
Neanderthal	ERR4903912	360055	Zavarzinella formosa	8
Neanderthal	ERR4903912	112252	Fungi incertae sedis	1
Neanderthal	ERR4903912	2600299	Roseibium aestuarii	1
Neanderthal	ERR4903912	2975601	Candidatus Nitricoxidivorans perseverans	1
Neanderthal	ERR4903912	908250	Rhodococcus trifolii	2
Neanderthal	ERR4903912	2004800	Luteitalea sp.	20
Neanderthal	ERR4903912	1895778	Magnetospirillum sp. 64-120	2
Neanderthal	ERR4903912	336261	Thermovirga lienii	2
Neanderthal	ERR4903912	2592070	Elioraea sp. Yellowstone	1
Neanderthal	ERR4903912	2714958	Candidatus Cyanaurora vandensis	1
Neanderthal	ERR4903912	379	Rhizobium	37
Neanderthal	ERR4903912	41296	unclassified Rhodospirillaceae	4
Neanderthal	ERR4903912	1421	Lysinibacillus sphaericus	1
Neanderthal	ERR4903912	1497501	uncultured Thermoleophilia bacterium	15
Neanderthal	ERR4903912	1871016	Collinsella phocaeensis	1
Neanderthal	ERR4903912	2026800	Verrucomicrobiaceae bacterium	12
Neanderthal	ERR4903912	1736475	Nocardioides sp. Root151	3
Neanderthal	ERR4903912	1032476	Nonomuraea soli	6
Neanderthal	ERR4903912	1794912	Anaerosporomusa subterranea	1
Neanderthal	ERR4903912	2211210	Arthrobacter dokdonellae	1
Neanderthal	ERR4903912	79604	Denitrobacterium detoxificans	1
Neanderthal	ERR4903912	28104	Mesorhizobium huakuii	1
Neanderthal	ERR4903912	2866716	Halobacillus sp. Nhm2S1	2
Neanderthal	ERR4903912	2306993	Sinirhodobacter populi	1
Neanderthal	ERR4903912	2989819	Xanthomonas sp. H13-6	1
Neanderthal	ERR4903912	1288410	Pseudomonas guariconensis	1
Neanderthal	ERR4903912	1660158	unclassified Nitrosomonadales	5
Neanderthal	ERR4903912	1802603	Candidatus Woykebacteria bacterium RIFCSPHIGHO2_12_FULL_45_10	2
Neanderthal	ERR4903912	2674991	Cohnella candidum	2
Neanderthal	ERR4903912	2480806	Tenacibaculum sp. KUL152	1
Neanderthal	ERR4903912	1619037	Candidatus Magasanikbacteria bacterium GW2011_GWA2_40_10	2
Neanderthal	ERR4903912	1802675	Candidatus Yanofskybacteria bacterium RIFCSPHIGHO2_02_FULL_41_11	2
Neanderthal	ERR4903912	1544867	Paraburkholderia ultramafica	1
Neanderthal	ERR4903912	2763503	Paenibacillus terricola	1
Neanderthal	ERR4903912	257401	uncultured marine bacterium 581	1
Neanderthal	ERR4903912	358823	Streptomyces olindensis	1
Neanderthal	ERR4903912	1305	Streptococcus sanguinis	1
Neanderthal	ERR4903912	33018	Sporolactobacillus laevolacticus	3
Neanderthal	ERR4903912	113565	Actinoplanes globisporus	7
Neanderthal	ERR4903912	536441	Chryseobacterium taklimakanense	2
Neanderthal	ERR4903912	2496746	Mesorhizobium sp. M2A.F.Ca.ET.039.01.1.1	1
Neanderthal	ERR4903912	2806348	Devosia sp. SL43	7
Neanderthal	ERR4903912	2624500	unclassified Methylosinus	2
Neanderthal	ERR4903912	557555	Cohnella xylanilytica	2
Neanderthal	ERR4903912	1837375	Aurantibacter crassamenti	2
Neanderthal	ERR4903912	2013791	Gammaproteobacteria bacterium HGW-Gammaproteobacteria-1	1
Neanderthal	ERR4903912	1400387	Bythopirellula goksoeyrii	2
Neanderthal	ERR4903912	1116369	Hoeflea sp. 108	1
Neanderthal	ERR4903912	2035431	bacterium HR36	4
Neanderthal	ERR4903912	158	Treponema denticola	1
Neanderthal	ERR4903912	1449069	Rhodococcus sp. UNC363MFTsu5.1	2
Neanderthal	ERR4903912	1841597	Candidatus Heimdallarchaeota archaeon LC_2	2
Neanderthal	ERR4903912	111500	Allomuricauda	1
Neanderthal	ERR4903912	1652106	Candidatus Entotheonella serta	12
Neanderthal	ERR4903912	252356	Maribacter	1
Neanderthal	ERR4903912	159447	uncultured Corynebacterium sp.	3
Neanderthal	ERR4903912	1244108	Jannaschia faecimaris	1
Neanderthal	ERR4903912	1802097	Candidatus Rokubacteria bacterium GWC2_70_16	12
Neanderthal	ERR4903912	2742131	Amycolatopsis sp. Hca4	1
Neanderthal	ERR4903912	2185285	Kribbella monticola	8
Neanderthal	ERR4903912	2991972	Rhodopseudomonas sp. P2A-2r	2
Neanderthal	ERR4903912	3171	Myrmecia israelensis	1
Neanderthal	ERR4903912	82541	Cupriavidus gilardii	2
Neanderthal	ERR4903912	937218	Fulvimarina manganoxydans	4
Neanderthal	ERR4903912	416170	Azospirillum rugosum	1
Neanderthal	ERR4903912	227316	Micromonospora eburnea	5
Neanderthal	ERR4903912	2609265	unclassified Nitrosomonas	3
Neanderthal	ERR4903912	186826	Lactobacillales	2
Neanderthal	ERR4903912	1802108	Candidatus Rokubacteria bacterium RIFCSPLOWO2_12_FULL_69_21	5
Neanderthal	ERR4903912	1119534	Nocardioides perillae	11
Neanderthal	ERR4903912	260552	Microbulbifer agarilyticus	2
Neanderthal	ERR4903912	2836891	Polaribacter sp. DS7-9	11
Neanderthal	ERR4903912	443610	Devosia geojensis	3
Neanderthal	ERR4903912	2763047	Flintibacter faecis	1
Neanderthal	ERR4903912	1528744	Dyella sp. AD56	1
Neanderthal	ERR4903912	1975117	Candidatus Zambryskibacteria bacterium CG11_big_fil_rev_8_21_14_0_20_42_18	1
Neanderthal	ERR4903912	480035	Nocardia wallacei	7
Neanderthal	ERR4903912	58051	Moritella sp. PE36	1
Neanderthal	ERR4903912	1217100	Jiangellaceae	16
Neanderthal	ERR4903912	31998	Methylobacterium radiotolerans	1
Neanderthal	ERR4903912	2970917	Aminobacter sp. HY435	4
Neanderthal	ERR4903912	1969726	Sulfurovum sp.	1
Neanderthal	ERR4903912	3050036	Pseudodonghicola sp. IC7	1
Neanderthal	ERR4903912	1802451	Candidatus Wildermuthbacteria bacterium RIFCSPHIGHO2_02_FULL_47_12	1
Neanderthal	ERR4903912	43768	Corynebacterium matruchotii	2
Neanderthal	ERR4903912	1280376	Spelaeicoccus albus	2
Neanderthal	ERR4903912	1563671	Sulfitobacter undariae	1
Neanderthal	ERR4903912	32033	Xanthomonadaceae	52
Neanderthal	ERR4903912	1774968	Methyloceanibacter methanicus	15
Neanderthal	ERR4903912	2184581	Arthrobacter sp. AQ5-05	1
Neanderthal	ERR4903912	2622970	unclassified Gemmata	4
Neanderthal	ERR4903912	3040349	Asticcacaulis sp. EMRT-3	1
Neanderthal	ERR4903912	519977	Robertmurraya korlensis	2
Neanderthal	ERR4903912	2971796	Frigidibacter sp. ROC022	3
Neanderthal	ERR4903912	1802479	Candidatus Woesebacteria bacterium RBG_13_46_13	1
Neanderthal	ERR4903912	3032208	Actinomycetospora sp. NBRC 106378	3
Neanderthal	ERR4903912	419477	Nocardia speluncae	4
Neanderthal	ERR4903912	2017483	Virgibacillus phasianinus	2
Neanderthal	ERR4903912	1855303	Pseudoxanthomonas sp. CF125	4
Neanderthal	ERR4903912	1302659	Planococcus versutus	1
Neanderthal	ERR4903912	43677	Promicromonospora citrea	5
Neanderthal	ERR4903912	1870988	Pseudoflavonifractor phocaeensis	2
Neanderthal	ERR4903912	552518	Elstera litoralis	2
Neanderthal	ERR4903912	1914461	Micromonospora terminaliae	1
Neanderthal	ERR4903912	109258	Desulfacinum hydrothermale	1
Neanderthal	ERR4903912	542300	Acidicapsa ligni	2
Neanderthal	ERR4903912	28033	Sulfobacillus	2
Neanderthal	ERR4903912	995019	Sutterellaceae	3
Neanderthal	ERR4903912	1736353	Brevundimonas sp. Leaf363	1
Neanderthal	ERR4903912	2316732	Corallococcus sp. CA053C	1
Neanderthal	ERR4903912	293088	Martelella	3
Neanderthal	ERR4903912	1895813	Rhizobiales bacterium 63-7	1
Neanderthal	ERR4903912	1783515	Streptomyces qaidamensis	3
Neanderthal	ERR4903912	1811710	Syntrophus sp. PtaB.Bin001	1
Neanderthal	ERR4903912	1043493	Demequina mangrovi	1
Neanderthal	ERR4903912	2053570	Candidatus Latescibacteria bacterium	15
Neanderthal	ERR4903912	1778437	Gammaproteobacteria bacterium LSUCC0112	2
Neanderthal	ERR4903912	1798571	Lentisphaerae bacterium GWF2_44_16	1
Neanderthal	ERR4903912	2675858	Streptomyces anatolicus	1
Neanderthal	ERR4903912	1629712	Hoeflea sp. BRH_c9	2
Neanderthal	ERR4903912	1709001	Mongoliimonas terrestris	5
Neanderthal	ERR4903912	2200759	Glycomyces dulcitolivorans	3
Neanderthal	ERR4903912	2650923	Aestuariivirga	5
Neanderthal	ERR4903912	2364220	Candidatus Thermofonsia bacterium	1
Neanderthal	ERR4903912	5506	Fusarium	3
Neanderthal	ERR4903912	1469502	Burkholderiales bacterium GJ-E10	1
Neanderthal	ERR4903912	455078	Rhodocytophaga aerolata	1
Neanderthal	ERR4903912	1383067	Desulforamulus profundi	2
Neanderthal	ERR4903912	1890244	Saitozyma	1
Neanderthal	ERR4903912	1535207	Barrientosiimonas	3
Neanderthal	ERR4903912	118173	Pseudanabaena sp. PCC 6802	1
Neanderthal	ERR4903912	1736517	Massilia sp. Root335	3
Neanderthal	ERR4903912	2100740	Pedobacter mongoliensis	6
Neanderthal	ERR4903912	1295382	Methylogaea oryzae	1
Neanderthal	ERR4903912	1855315	Cupriavidus sp. YR651	1
Neanderthal	ERR4903912	113561	Actinoplanes deccanensis	5
Neanderthal	ERR4903912	1323731	Streptomonospora nanhaiensis	1
Neanderthal	ERR4903912	1697043	Bordetella sp. H567	1
Neanderthal	ERR4903912	1985133	Nitrospira sp. CG24A	5
Neanderthal	ERR4903912	28065	Rhodoferax	2
Neanderthal	ERR4903912	44252	Paenibacillus macerans	4
Neanderthal	ERR4903912	1748220	Ornithinicoccus halotolerans	3
Neanderthal	ERR4903912	1479511	Virgibacillus oceani	4
Neanderthal	ERR4903912	2704468	Streptacidiphilus sp. P02-A3a	4
Neanderthal	ERR4903912	191	Azospirillum	11
Neanderthal	ERR4903912	2792854	Massilia soli	3
Neanderthal	ERR4903912	2975726	Streptomyces sp. NBC_00365	2
Neanderthal	ERR4903912	183963	Halobacteria	6
Neanderthal	ERR4903912	649461	Lacibacter	1
Neanderthal	ERR4903912	506591	Leisingera caerulea	1
Neanderthal	ERR4903912	2763660	Feifania hominis	1
Neanderthal	ERR4903912	262209	Janibacter melonis	4
Neanderthal	ERR4903912	1775675	Firmicutes bacterium ML8_F2	1
Neanderthal	ERR4903912	1882830	Rhizobiales bacterium GAS191	4
Neanderthal	ERR4903912	1852933	Microgenomates group bacterium ADurb.Bin219	2
Neanderthal	ERR4903912	253017	Impatiens glandulifera	2
Neanderthal	ERR4903912	1799659	Verrucomicrobiaceae bacterium SCGC AG-212-N21	1
Neanderthal	ERR4903912	1114970	Pseudomonas ogarae	1
Neanderthal	ERR4903912	2527966	Novipirellula aureliae	2
Neanderthal	ERR4903912	1925024	Intrasporangium sp.	6
Neanderthal	ERR4903912	2182425	Rhizobium album	1
Neanderthal	ERR4903912	1798487	Candidatus Kaiserbacteria bacterium RIFCSPHIGHO2_01_FULL_56_24	1
Neanderthal	ERR4903912	2052660	Oceanobacillus zhaokaii	1
Neanderthal	ERR4903912	3054952	Galbitalea sp. SE-J8	1
Neanderthal	ERR4903912	1962908	Gemmatimonas sp.	2
Neanderthal	ERR4903912	1223317	Actinoplanes siamensis	1
Neanderthal	ERR4903912	2213161	Modestobacter excelsi	5
Neanderthal	ERR4903912	889272	Polyangium fumosum	1
Neanderthal	ERR4903912	1798388	Candidatus Gottesmanbacteria bacterium RIFCSPLOWO2_01_FULL_39_12b	1
Neanderthal	ERR4903912	346377	Echinicola pacifica	1
Neanderthal	ERR4903912	1286821	Streptomyces sp. WMMB 322	3
Neanderthal	ERR4903912	187145	Caldithrix abyssi	1
Neanderthal	ERR4903912	195964	Asanoa	8
Neanderthal	ERR4903912	1017183	Camelimonas	2
Neanderthal	ERR4903912	40318	Streptomyces nodosus	2
Neanderthal	ERR4903912	2898796	Nocardioides sp. cx-173	1
Neanderthal	ERR4903912	6	Azorhizobium	4
Neanderthal	ERR4903912	1883	Streptomyces	1005
Neanderthal	ERR4903912	1502295	Marine Group I thaumarchaeote SCGC AAA799-P11	1
Neanderthal	ERR4903912	1003181	Candidatus Thiomargarita nelsonii	2
Neanderthal	ERR4903912	768535	Acidipila rosea	1
Neanderthal	ERR4903912	1797206	Actinobacteria bacterium RBG_19FT_COMBO_36_27	1
Neanderthal	ERR4903912	1618749	Candidatus Nomurabacteria bacterium GW2011_GWB1_47_6	1
Neanderthal	ERR4903912	694055	Ornithinibacillus contaminans	3
Neanderthal	ERR4903912	1802203	Candidatus Staskawiczbacteria bacterium RIFCSPHIGHO2_01_FULL_41_41	1
Neanderthal	ERR4903912	1862145	Nisaea acidiphila	1
Neanderthal	ERR4903912	762836	Duganella phyllosphaerae	1
Neanderthal	ERR4903912	2906763	Pelomonas sp. P7	3
Neanderthal	ERR4903912	2692806	Leptolyngbya sp. FACHB-261	7
Neanderthal	ERR4903912	4855	Mortierella	4
Neanderthal	ERR4903912	669464	Paenibacillus filicis	1
Neanderthal	ERR4903912	1347087	Paucisalibacillus sp. EB02	1
Neanderthal	ERR4903912	2911514	Lentibacillus daqui	4
Neanderthal	ERR4903912	1027620	Nocardioides sp. LS1	4
Neanderthal	ERR4903912	1617416	Chloroflexi bacterium OLB15	4
Neanderthal	ERR4903912	310779	Actinacidiphila yanglinensis	2
Neanderthal	ERR4903912	2013069	Alphaproteobacteria bacterium MarineAlpha3_Bin3	1
Neanderthal	ERR4903912	2698204	Pseudarthrobacter sp. ATCC 49987	1
Neanderthal	ERR4903912	1855384	bacterium A37T11	1
Neanderthal	ERR4903912	1797495	Betaproteobacteria bacterium RIFCSPLOWO2_12_FULL_62_13	27
Neanderthal	ERR4903912	2768457	Microbacterium sp. SLBN-146	2
Neanderthal	ERR4903912	1895826	Rhodospirillales bacterium 70-18	2
Neanderthal	ERR4903912	2448779	Chitinophagales bacterium	1
Neanderthal	ERR4903912	2796469	Mycolicibacterium xanthum	2
Neanderthal	ERR4903912	85043	Williamsia	3
Neanderthal	ERR4903912	1934947	Immundisolibacter	4
Neanderthal	ERR4903912	543890	Gracilibacillus saliphilus	1
Neanderthal	ERR4903912	2639626	unclassified Rufibacter	1
Neanderthal	ERR4903912	2760662	Amycolatopsis dendrobii	1
Neanderthal	ERR4903912	2053492	Candidatus Accumulibacter sp.	16
Neanderthal	ERR4903912	2219058	Facilibium subflavum	1
Neanderthal	ERR4903912	220684	Neobacillus drentensis	1
Neanderthal	ERR4903912	499528	Mesorhizobium silamurunense	3
Neanderthal	ERR4903912	1057	Thiococcus pfennigii	1
Neanderthal	ERR4903912	1881103	Geodermatophilus sp. DSM 45219	1
Neanderthal	ERR4903912	2893373	Pseudomonas sp. LA21	1
Neanderthal	ERR4903912	118357	Rhododendron simsii	1
Neanderthal	ERR4903912	155925	Nitrosospira sp. NRS527	2
Neanderthal	ERR4903912	2925845	Paenibacillus sp. N3727	1
Neanderthal	ERR4903912	1797475	Betaproteobacteria bacterium RBG_16_56_24	2
Neanderthal	ERR4903912	1797194	Acidobacteria bacterium RIFCSPLOWO2_12_FULL_68_19	17
Neanderthal	ERR4903912	1177755	Methyloligella halotolerans	20
Neanderthal	ERR4903912	1111068	Geobacillus thermoleovorans CCB_US3_UF5	1
Neanderthal	ERR4903912	2291710	Dokdonella sp.	5
Neanderthal	ERR4903912	545501	Oceanobacillus oncorhynchi	3
Neanderthal	ERR4903912	356662	Leeia oryzae	2
Neanderthal	ERR4903912	2823720	Cyanobium sp. N5-Cardenillas	1
Neanderthal	ERR4903912	885581	Desulfosporosinus acidiphilus	1
Neanderthal	ERR4903912	1327343	Lysobacter psychrotolerans	1
Neanderthal	ERR4903912	645465	Streptomyces sp. e14	1
Neanderthal	ERR4903912	1537524	Thiogranum longum	1
Neanderthal	ERR4903912	2242	Halobacterium salinarum	1
Neanderthal	ERR4903912	2841522	Virgibacillus sp. MSJ-26	1
Neanderthal	ERR4903912	2975869	Streptomyces sp. NBC_01481	3
Neanderthal	ERR4903912	1384459	Methyloceanibacter caenitepidi	16
Neanderthal	ERR4903912	71667	Waddlia chondrophila	3
Neanderthal	ERR4903912	1802554	Candidatus Wolfebacteria bacterium RBG_13_41_7	1
Neanderthal	ERR4903912	2587813	Nesterenkonia haasae	2
Neanderthal	ERR4903912	1986876	Opitutae bacterium TMED102	1
Neanderthal	ERR4903912	2741674	Jannaschia marina	1
Neanderthal	ERR4903912	1215925	Nocardia bhagyanarayanae	2
Neanderthal	ERR4903912	51	Chondromyces apiculatus	5
Neanderthal	ERR4903912	1932693	bacterium E08(2017)	1
Neanderthal	ERR4903912	323449	Pontibacter	8
Neanderthal	ERR4903912	1117	Cyanobacteriota	22
Neanderthal	ERR4903912	2013725	Chloroflexi bacterium HGW-Chloroflexi-2	2
Neanderthal	ERR4903912	2744516	Mesorhizobium sp. 113-3-3	1
Neanderthal	ERR4903912	1617086	Catellatospora paridis	2
Neanderthal	ERR4903912	1803484	Actinobacteria bacterium 13_1_40CM_2_65_8	1
Neanderthal	ERR4903912	2676121	Galactobacter	1
Neanderthal	ERR4903912	1293440	Kaistia hirudinis	3
Neanderthal	ERR4903912	1675792	Acidovorax cavernicola	1
Neanderthal	ERR4903912	1940821	Spirochaeta sp. LUC14_002_19_P3	2
Neanderthal	ERR4903912	1895733	Burkholderiales bacterium 70-64	5
Neanderthal	ERR4903912	3744	Rosales	1
Neanderthal	ERR4903912	1735121	Sphingomonas oleivorans	3
Neanderthal	ERR4903912	35749	Thermococcus sp.	1
Neanderthal	ERR4903912	1482	Virgibacillus halodenitrificans	1
Neanderthal	ERR4903912	1891241	Betaproteobacteria bacterium	607
Neanderthal	ERR4903912	2315424	Lysobacter tabacisoli	1
Neanderthal	ERR4903912	1797833	Deltaproteobacteria bacterium RBG_13_60_28	2
Neanderthal	ERR4903912	2800373	Priestia	4
Neanderthal	ERR4903912	487165	Streptomyces swartbergensis	3
Neanderthal	ERR4903912	3055076	Rossellomorea sp. AcN35-11	2
Neanderthal	ERR4903912	2620948	unclassified Micrococcus	1
Neanderthal	ERR4903912	2527984	Bremerella volcania	4
Neanderthal	ERR4903912	1783274	Arsenicitalea aurantiaca	6
Neanderthal	ERR4903912	184882	Knoellia subterranea	1
Neanderthal	ERR4903912	1703407	Myxococcales bacterium SG8_38	1
Neanderthal	ERR4903912	2676560	unclassified Syntrophus (in bacteria)	2
Neanderthal	ERR4903912	1562172	uncultured bacterium BAC-AB14421414561	1
Neanderthal	ERR4903912	1962667	Nannocystis sp.	7
Neanderthal	ERR4903912	367743	Ureibacillus thermophilus	2
Neanderthal	ERR4903912	247333	Serinicoccus marinus	1
Neanderthal	ERR4903912	1475481	Mizugakiibacter sediminis	1
Neanderthal	ERR4903912	1522308	Bacillus niameyensis	3
Neanderthal	ERR4903912	1736345	Sphingomonas sp. Leaf343	1
Neanderthal	ERR4903912	1666913	Rhodobacteraceae bacterium HLUCCA08	2
Neanderthal	ERR4903912	979746	Gulosibacter chungangensis	1
Neanderthal	ERR4903912	35493	Streptophyta	1
Neanderthal	ERR4903912	2653851	Rubrobacter tropicus	16
Neanderthal	ERR4903912	2569858	Streptomyces tailanensis	3
Neanderthal	ERR4903912	28049	Acidothermus cellulolyticus	9
Neanderthal	ERR4903912	2684943	unclassified Coprococcus	1
Neanderthal	ERR4903912	1398	Heyndrickxia coagulans	4
Neanderthal	ERR4903912	2496847	Sulfuricystis thermophila	1
Neanderthal	ERR4903912	1128680	Streptomyces coryli	2
Neanderthal	ERR4903912	1177982	Paracidovorax wautersii	2
Neanderthal	ERR4903912	1610840	Actinoplanes bogorensis	2
Neanderthal	ERR4903912	2527973	Gimesia alba	1
Neanderthal	ERR4903912	1550616	Streptomyces bambusae	2
Neanderthal	ERR4903912	273032	Bacillus taeanensis	5
Neanderthal	ERR4903912	2975687	Streptomyces sp. NBC_00237	2
Neanderthal	ERR4903912	29465	Veillonella	4
Neanderthal	ERR4903912	980271	Rhodopirellula rubra	1
Neanderthal	ERR4903912	1765967	Acidihalobacter ferrooxydans	3
Neanderthal	ERR4903912	2770505	Candidatus Laterigemmans baculatus	7
Neanderthal	ERR4903912	1280598	Sphingobacterium arenae	1
Neanderthal	ERR4903912	2654637	Actinokineospora pegani	5
Neanderthal	ERR4903912	3032207	Actinomycetospora sp. NBRC 106375	6
Neanderthal	ERR4903912	1176536	Novosphingobium ginsenosidimutans	1
Neanderthal	ERR4903912	2917991	Devosia sp. JXJ CY 41	4
Neanderthal	ERR4903912	2759023	Neobacillus kokaensis	3
Neanderthal	ERR4903912	365616	Paenibacillus forsythiae	2
Neanderthal	ERR4903912	987066	Pseudoscardovia radai	1
Neanderthal	ERR4903912	2898440	Mesorhizobium sp. J428	2
Neanderthal	ERR4903912	217070	Stella vacuolata	1
Neanderthal	ERR4903912	2991729	Mycobacterium sp. Aquia_216	3
Neanderthal	ERR4903912	285515	Streptomyces albospinus	1
Neanderthal	ERR4903912	2633795	unclassified Bdellovibrio	4
Neanderthal	ERR4903912	1802023	Rhodospirillales bacterium RIFCSPLOWO2_12_FULL_67_15	5
Neanderthal	ERR4903912	2320861	Sphingomonas cavernae	12
Neanderthal	ERR4903912	1852825	candidate division BRC1 bacterium ADurb.BinA364	3
Neanderthal	ERR4903912	1774971	Methyloceanibacter marginalis	61
Neanderthal	ERR4903912	83681	Nonomuraea	72
Neanderthal	ERR4903912	2949664	Paraconexibacter antarcticus	56
Neanderthal	ERR4903912	1629051	Specibacter cremeus	3
Neanderthal	ERR4903912	2184016	Falsiroseomonas bella	3
Neanderthal	ERR4903912	1762	Mycobacteriaceae	319
Neanderthal	ERR4903912	32207	Rothia	2
Neanderthal	ERR4903912	882824	Knoellia locipacati	1
Neanderthal	ERR4903912	2919322	Amycolatopsis sp. EV170708-02-1	2
Neanderthal	ERR4903912	3058903	Salinibaculum sp. KK48	1
Neanderthal	ERR4903912	454601	Maritalea myrionectae	2
Neanderthal	ERR4903912	173365	Methylobacter tundripaludum	1
Neanderthal	ERR4903912	1802106	Candidatus Rokubacteria bacterium RIFCSPLOWO2_02_FULL_72_37	6
Neanderthal	ERR4903912	2555902	Propylenella binzhouense	10
Neanderthal	ERR4903912	417295	unclassified Verrucomicrobiota	4
Neanderthal	ERR4903912	435897	Lysobacter capsici	2
Neanderthal	ERR4903912	313627	Bacillus sp. NRRL B-14911	1
Neanderthal	ERR4903912	1797200	Actinobacteria bacterium RBG_16_64_13	4
Neanderthal	ERR4903912	659014	Dyadobacter soli	1
Neanderthal	ERR4903912	2884832	Bacillus sp. CMF21	1
Neanderthal	ERR4903912	259390	Nocardia takedensis	3
Neanderthal	ERR4903912	2496789	Mesorhizobium sp. M6A.T.Ca.TU.002.02.2.1	1
Neanderthal	ERR4903912	2492390	Elioraea rosea	1
Neanderthal	ERR4903912	1974089	Rhodocyclales bacterium CG_4_9_14_3_um_filter_68_10	1
Neanderthal	ERR4903912	1714264	Domibacillus antri	2
Neanderthal	ERR4903912	1128676	Pseudonocardia hierapolitana	99
Neanderthal	ERR4903912	2706040	Streptomyces sp. SID12488	1
Neanderthal	ERR4903912	29489	Aeromonas enteropelogenes	1
Neanderthal	ERR4903912	1852810	Bacteroidetes bacterium ADurb.Bin234	1
Neanderthal	ERR4903912	2851644	Microbacterium sp. KSW4-16	1
Neanderthal	ERR4903912	2875539	Arachidicoccus terrestris	1
Neanderthal	ERR4903912	2867005	Mycobacterium sp. IDR2000157661	4
Neanderthal	ERR4903912	1618341	candidate division CPR1 bacterium GW2011_GWA2_42_17	1
Neanderthal	ERR4903912	1797820	Deltaproteobacteria bacterium GWC2_65_14	3
Neanderthal	ERR4903912	2742136	Streptomyces sp. NA04227	1
Neanderthal	ERR4903912	2486272	Nocardioides sp. WS12	6
Neanderthal	ERR4903912	1763538	Paenibacillus crassostreae	1
Neanderthal	ERR4903912	2650926	Aestuariivirga sp.	12
Neanderthal	ERR4903912	43772	Rhodococcus zopfii	2
Neanderthal	ERR4903912	376175	Schlegelella aquatica	3
Neanderthal	ERR4903912	2341083	Mycobacterium innocens	1
Neanderthal	ERR4903912	171404	Paenibacillus agaridevorans	1
Neanderthal	ERR4903912	2052804	Euzebya rosea	12
Neanderthal	ERR4903912	1503961	Evansella caseinilytica	2
Neanderthal	ERR4903912	1736537	Devosia sp. Root436	1
Neanderthal	ERR4903912	3076709	Mycobacterium sp. SVM_VP21	1
Neanderthal	ERR4903912	2952933	Pseudomonas subflava	1
Neanderthal	ERR4903912	3028804	Micromonospora sp. HUAS 3	4
Neanderthal	ERR4903912	2794573	unclassified Symbiopectobacterium	1
Neanderthal	ERR4903912	2593658	unclassified Nostoc	3
Neanderthal	ERR4903912	871742	Pseudoduganella flava	1
Neanderthal	ERR4903912	1086	Rhodothalassium salexigens	1
Neanderthal	ERR4903912	2053306	Ignavibacteria bacterium	7
Neanderthal	ERR4903912	1144342	Herbaspirillum sp. YR522	1
Neanderthal	ERR4903912	44060	Streptomyces megasporus	5
Neanderthal	ERR4903912	927083	Sandaracinus amylolyticus	11
Neanderthal	ERR4903912	457427	Streptomyces himastatinicus ATCC 53653	1
Neanderthal	ERR4903912	1826864	Candidatus Nitrosocosmicus	5
Neanderthal	ERR4903912	2562120	Roseiflexus sp.	2
Neanderthal	ERR4903912	2035432	bacterium HR37	1
Neanderthal	ERR4903912	67855	Muribacter muris	1
Neanderthal	ERR4903912	1921421	Geobacillus genomosp. 3	2
Neanderthal	ERR4903912	91604	Candidatus Paracaedibacter acanthamoebae	1
Neanderthal	ERR4903912	1553907	Streptomyces sp. CT34	1
Neanderthal	ERR4903912	1851146	Pseudaminobacter arsenicus	4
Neanderthal	ERR4903912	2887296	Bacillus sp. REN16	4
Neanderthal	ERR4903912	2670330	Glycomyces luteolus	2
Neanderthal	ERR4903912	28040	Micromonospora griseorubida	1
Neanderthal	ERR4903912	2725557	Leeia aquatica	1
Neanderthal	ERR4903912	320667	Trichosanthes dioica	1
Neanderthal	ERR4903912	1259217	Cryobacterium zongtaii	1
Neanderthal	ERR4903912	273168	Novosphingobium naphthalenivorans	1
Neanderthal	ERR4903912	2873262	Streptomyces sp. HPF1205	3
Neanderthal	ERR4903912	381093	uncultured Methylibium sp.	10
Neanderthal	ERR4903912	2819111	Arthrobacter sp. ISL-5	2
Neanderthal	ERR4903912	1143711	Paenibacillus frigoriresistens	1
Neanderthal	ERR4903912	1262583	Tamaricihabitans halophyticus	13
Neanderthal	ERR4903912	2057025	Spirosoma pollinicola	1
Neanderthal	ERR4903912	2872700	Niabella beijingensis	1
Neanderthal	ERR4903912	225051	Nocardia alba	2
Neanderthal	ERR4903912	1872502	Amphritea sp.	1
Neanderthal	ERR4903912	1774	Mycobacteroides chelonae	2
Neanderthal	ERR4903912	1797940	Elusimicrobia bacterium RBG_16_66_12	7
Neanderthal	ERR4903912	445961	Chryseobacterium soli	1
Neanderthal	ERR4903912	203470	Tepidiphilus	1
Neanderthal	ERR4903912	1852910	Spirochaetes bacterium ADurb.Bin215	1
Neanderthal	ERR4903912	2710755	Wenzhouxiangella sp. XN201	1
Neanderthal	ERR4903912	2576838	Pseudarthrobacter sp. NamE2	2
Neanderthal	ERR4903912	1905142	Amycolatopsis vastitatis	5
Neanderthal	ERR4903912	1720261	Telluribacter humicola	2
Neanderthal	ERR4903912	708627	Timspurckia oligopyrenoides	1
Neanderthal	ERR4903912	2749991	Nocardia gipuzkoensis	2
Neanderthal	ERR4903912	454194	Pyrinomonas methylaliphatogenes	8
Neanderthal	ERR4903912	2026338	Alkalilacustris brevis	1
Neanderthal	ERR4903912	404130	unclassified Bdellovibrionales	16
Neanderthal	ERR4903912	1312959	Arthrobacter sp. H14	3
Neanderthal	ERR4903912	1986737	Gammaproteobacteria bacterium TMED139	1
Neanderthal	ERR4903912	2898276	Streptomyces sp. MRC013	1
Neanderthal	ERR4903912	1073330	Streptomyces zinciresistens	1
Neanderthal	ERR4903912	1561195	Paenibacillus sp. EPM92	2
Neanderthal	ERR4903912	1712262	Aliikangiella marina	1
Neanderthal	ERR4903912	103729	Actinokineospora globicatena	8
Neanderthal	ERR4903912	2873249	Streptantibioticus parmotrematis	1
Neanderthal	ERR4903912	43670	Cellulomonas cellasea	2
Neanderthal	ERR4903912	140057	Roseospira marina	2
Neanderthal	ERR4903912	131567	cellular organisms	583
Neanderthal	ERR4903912	1496996	Stackebrandtia endophytica	1
Neanderthal	ERR4903912	2005741	archaeon BMS3Abin17	3
Neanderthal	ERR4903912	2565934	Glaciibacter flavus	2
Neanderthal	ERR4903912	2509717	Ciceribacter ferrooxidans	1
Neanderthal	ERR4903912	1774970	Methyloceanibacter stevinii	3
Neanderthal	ERR4903912	56055	Bogoriella caseilytica	1
Neanderthal	ERR4903912	323098	Nitrobacter winogradskyi Nb-255	1
Neanderthal	ERR4903912	2607326	Streptomonospora sp. PA3	3
Neanderthal	ERR4903912	55508	Janthinobacterium agaricidamnosum	1
Neanderthal	ERR4903912	2653147	Limnobacter sp. 130	1
Neanderthal	ERR4903912	1325689	Caldibacillus lycopersici	7
Neanderthal	ERR4903912	2530383	Nonomuraea terrae	2
Neanderthal	ERR4903912	46914	Devosia riboflavina	2
Neanderthal	ERR4903912	380240	Candidatus Brocadia	4
Neanderthal	ERR4903912	2033016	Hydrocarboniphaga sp.	9
Neanderthal	ERR4903912	230494	Reinekea	1
Neanderthal	ERR4903912	2912854	Mesorhizobium sp. IRAMC0171	2
Neanderthal	ERR4903912	1215031	Neobacillus thermocopriae	3
Neanderthal	ERR4903912	51642	Nitrosomonas mobilis	3
Neanderthal	ERR4903912	1056816	Nocardia sp. BMG51109	1
Neanderthal	ERR4903912	169134	Citricoccus muralis	1
Neanderthal	ERR4903912	204434	Acidobacteriaceae	9
Neanderthal	ERR4903912	555874	Haloplanus vescus	1
Neanderthal	ERR4903912	1566235	Pseudomonas sp. NFIX28	1
Neanderthal	ERR4903912	1775135	Streptomyces boluensis	3
Neanderthal	ERR4903912	53446	Streptomyces cinnamoneus	1
Neanderthal	ERR4903912	185678	Amycolatopsis viridis	2
Neanderthal	ERR4903912	2755323	Thermogemmata fonticola	5
Neanderthal	ERR4903912	2819121	Bacillus sp. ISL-34	1
Neanderthal	ERR4903912	2929842	Rhodocyclus gracilis	1
Neanderthal	ERR4903912	1805475	Bacillus massilionigeriensis	4
Neanderthal	ERR4903912	3046202	Arthrobacter sp. H35-D1	1
Neanderthal	ERR4903912	2172549	Candidatus Brocadia sp.	1
Neanderthal	ERR4903912	2932367	Candidatus Manganitrophaceae bacterium	3
Neanderthal	ERR4903912	3055859	Lysinibacillus sp. G4S2	1
Neanderthal	ERR4903912	52604	Pleurocapsales	1
Neanderthal	ERR4903912	1522368	Modestobacter caceresii	1
Neanderthal	ERR4903912	42345	Phoenix dactylifera	3
Neanderthal	ERR4903912	2665910	Ulvibacterium	1
Neanderthal	ERR4903912	2547399	Paraburkholderia pallida	1
Neanderthal	ERR4903912	1778653	Sulfuriferula	1
Neanderthal	ERR4903912	582680	Microbacterium azadirachtae	2
Neanderthal	ERR4903912	220754	Jeotgalibacillus campisalis	4
Neanderthal	ERR4903912	2875501	Sutcliffiella deserti	2
Neanderthal	ERR4903912	1703353	Bacteroides sp. SM23_62_1	1
Neanderthal	ERR4903912	1855340	Nitrosovibrio sp. Nv6	3
Neanderthal	ERR4903912	2652172	unclassified Nitrospira	39
Neanderthal	ERR4903912	1236481	Bacillus stratosphericus LAMA 585	1
Neanderthal	ERR4903912	1703411	Phycisphaerae bacterium SM23_30	2
Neanderthal	ERR4903912	1634917	Terasakiella brassicae	1
Neanderthal	ERR4903912	2053493	Candidatus Acetothermia bacterium	2
Neanderthal	ERR4903912	2904603	Ornithinimicrobium sediminis	3
Neanderthal	ERR4903912	1925020	Bacillus swezeyi	1
Neanderthal	ERR4903912	3511	Quercus	1
Neanderthal	ERR4903912	1120797	Mycobacterium sp. 141	3
Neanderthal	ERR4903912	55218	Ruegeria lacuscaerulensis	1
Neanderthal	ERR4903912	1161	Nostocales	9
Neanderthal	ERR4903912	1708715	Ensifer aridi	1
Neanderthal	ERR4903912	1962403	Novosphingobium sp. PC22D	1
Neanderthal	ERR4903912	378543	Tumebacillus permanentifrigoris	1
Neanderthal	ERR4903912	71655	Brenneria	1
Neanderthal	ERR4903912	2562581	Streptomyces sp. RKND-216	1
Neanderthal	ERR4903912	48664	Xanthomonas fragariae	1
Neanderthal	ERR4903912	1801793	Candidatus Nomurabacteria bacterium RIFCSPLOWO2_12_FULL_37_8	1
Neanderthal	ERR4903912	709888	Micromonospora phytophila	1
Neanderthal	ERR4903912	3021011	Vibrio sp. SCSIO 43137	1
Neanderthal	ERR4903912	310780	Actinacidiphila rubida	1
Neanderthal	ERR4903912	2502783	Phycicoccus flavus	1
Neanderthal	ERR4903912	28447	Clavibacter michiganensis	2
Neanderthal	ERR4903912	1306176	Streptomyces lucensis JCM 4490	1
Neanderthal	ERR4903912	2479202	Roseomonas sp. KE2513	1
Neanderthal	ERR4903912	97138	Clostridium sp. MD294	1
Neanderthal	ERR4903912	321982	Pseudoduganella dura	2
Neanderthal	ERR4903912	2567892	Pseudomonas sp. BN515	1
Neanderthal	ERR4903912	2594003	Ferrovibrio terrae	3
Neanderthal	ERR4903912	2793270	Caenimonas aquaedulcis	3
Neanderthal	ERR4903912	2939399	Claussenomyces sp. TS43310	1
Neanderthal	ERR4903912	405782	Streptacidiphilus anmyonensis	1
Neanderthal	ERR4903912	199683	uncultured Hydrogenophaga sp.	1
Neanderthal	ERR4903912	1096750	Chitinophaga cymbidii	2
Neanderthal	ERR4903912	1802612	candidate division WWE3 bacterium RBG_19FT_COMBO_34_6	1
Neanderthal	ERR4903912	2914831	Sphingomonas sp. CARO-RG-8B-R24-01	1
Neanderthal	ERR4903912	1801708	Nitrospirae bacterium RBG_16_64_22	3
Neanderthal	ERR4903912	2512237	Mycolicibacterium sp. CH28	5
Neanderthal	ERR4903912	1380763	Paenibacillus darwinianus	1
Neanderthal	ERR4903912	2231382	NPAAA clade	1
Neanderthal	ERR4903912	1082930	Pelagibacterium	3
Neanderthal	ERR4903912	2170729	Methyloceanibacter sp. wino2	2
Neanderthal	ERR4903912	2865833	Pseudonocardia sp. DSM 110487	150
Neanderthal	ERR4903912	2937909	Desulfitobacteriaceae	1
Neanderthal	ERR4903912	556532	Rugosimonospora africana	12
Neanderthal	ERR4903912	1429043	Dethiosulfatarculus sandiegensis	1
Neanderthal	ERR4903912	2920937	Streptomyces sp. CME 23	1
Neanderthal	ERR4903912	2720082	Bradyrhizobium sp. dw_411	1
Neanderthal	ERR4903912	1391	Aneurinibacillus aneurinilyticus	2
Neanderthal	ERR4903912	419479	Jiangella alkaliphila	94
Neanderthal	ERR4903912	1640515	Armatimonadetes bacterium CSP1-3	19
Neanderthal	ERR4903912	12916	Acidovorax	1
Neanderthal	ERR4903912	1324013	Streptomyces fuscichromogenes	2
Neanderthal	ERR4903912	2835871	Williamsia sp. CHRR-6	1
Neanderthal	ERR4903912	1983719	Bacillus shivajii	4
Neanderthal	ERR4903912	1752188	unclassified Actinomycetota	563
Neanderthal	ERR4903912	3065	Volvocaceae	1
Neanderthal	ERR4903912	2059884	Streptomyces sp. CMB-StM0423	1
Neanderthal	ERR4903912	1655277	Brevibacillus gelatini	1
Neanderthal	ERR4903912	1836462	Bacillaceae bacterium G1	2
Neanderthal	ERR4903912	1340434	Bacillus sp. UNC438CL73TsuS30	2
Neanderthal	ERR4903912	2940486	Luteimonas galliterrae	18
Neanderthal	ERR4903912	1797176	Acidobacteria bacterium RIFCSPHIGHO2_02_FULL_67_57	5
Neanderthal	ERR4903912	927677	Synechocystis sp. PCC 7509	4
Neanderthal	ERR4903912	2590551	Sulfurimonas marina	1
Neanderthal	ERR4903912	2976766	Aquibium sp. ELW1220	2
Neanderthal	ERR4903912	3656	Cucumis melo	3
Neanderthal	ERR4903912	200476	Methylorubrum podarium	1
Neanderthal	ERR4903912	2970925	Sphingobium sp. JS3065	1
Neanderthal	ERR4903912	2607784	Okeania sp. SIO2B3	1
Neanderthal	ERR4903912	2617503	unclassified Methyloceanibacter	1
Neanderthal	ERR4903912	2698829	Sediminibacterium soli	1
Neanderthal	ERR4903912	401976	Pseudonocardia endophytica	67
Neanderthal	ERR4903912	37914	Dietzia	6
Neanderthal	ERR4903912	2714923	Acidovorax sp. HDW3	1
Neanderthal	ERR4903912	1463842	Streptomyces sp. NRRL F-2664	1
Neanderthal	ERR4903912	3030992	Streptomyces sp. NBRC 14336	2
Neanderthal	ERR4903912	221402	Mergibacter septicus	1
Neanderthal	ERR4903912	3039801	Ancylobacter sp. WKF20	2
Neanderthal	ERR4903912	456	Legionella jordanis	1
Neanderthal	ERR4903912	2599640	Bosea sp. F3-2	3
Neanderthal	ERR4903912	1434265	Aggregatibacter actinomycetemcomitans serotype e str. ANH9776	1
Neanderthal	ERR4903912	2983548	Rhabdaerophilum sp. SD176	2
Neanderthal	ERR4903912	1561204	Labrenzia sp. OB1	1
Neanderthal	ERR4903912	1689271	Cellulomonas timonensis	1
Neanderthal	ERR4903912	504468	Rhodovastum atsumiense	6
Neanderthal	ERR4903912	1797497	Betaproteobacteria bacterium RIFCSPLOWO2_12_FULL_62_58	19
Neanderthal	ERR4903912	1827278	Aliterella atlantica	1
Neanderthal	ERR4903912	1753	Propioniferax innocua	2
Neanderthal	ERR4903912	36853	Desulfitobacterium	1
Neanderthal	ERR4903912	3017781	Paracoccus aerodenitrificans	1
Neanderthal	ERR4903912	745002	OM182 clade	1
Neanderthal	ERR4903912	1198245	Micromonospora avicenniae	4
Neanderthal	ERR4903912	1416808	Bordetella genomosp. 11	2
Neanderthal	ERR4903912	2991934	Methylophaga sp. OBS3	1
Neanderthal	ERR4903912	225762	Nocardiopsis alkaliphila	1
Neanderthal	ERR4903912	2801331	Chryseolinea lacunae	5
Neanderthal	ERR4903912	2283636	Saccharophagus sp. K07	3
Neanderthal	ERR4903912	698380	uncultured bacterium 148	1
Neanderthal	ERR4903912	453783	Lysobacter soli	4
Neanderthal	ERR4903912	1659202	Parcubacteria bacterium C7867-008	1
Neanderthal	ERR4903912	2855631	Bacillus sp. JRC01	3
Neanderthal	ERR4903912	2528016	Novipirellula artificiosorum	2
Neanderthal	ERR4903912	43354	Prauserella rugosa	2
Neanderthal	ERR4903912	1811704	Syntrophorhabdus sp. PtaU1.Bin058	2
Neanderthal	ERR4903912	1951	Streptomyces purpureus	2
Neanderthal	ERR4903912	340680	Amorphus coralli	5
Neanderthal	ERR4903912	3028303	Paenibacillus sp. MAHUQ-63	4
Neanderthal	ERR4903912	1817760	Candidatus Muproteobacteria bacterium RBG_16_65_34	6
Neanderthal	ERR4903912	244830	Anaerospora hongkongensis	1
Neanderthal	ERR4903912	2485200	Frondihabitans sp. PhB188	1
Neanderthal	ERR4903912	573499	Parafrankia sp. Ea1.12	1
Neanderthal	ERR4903912	2185103	Elioraea sp.	3
Neanderthal	ERR4903912	2645785	unclassified Catellatospora	1
Neanderthal	ERR4903912	543886	Saccharopolyspora endophytica	6
Neanderthal	ERR4903912	2799565	Motiliproteus sp. SC1-56	1
Neanderthal	ERR4903912	1798274	Gammaproteobacteria bacterium RIFCSPHIGHO2_12_FULL_35_23	1
Neanderthal	ERR4903912	1936242	[Flexibacter] sp. ATCC 35208	1
Neanderthal	ERR4903912	2692808	Leptolyngbya sp. FACHB-36	1
Neanderthal	ERR4903912	525924	Phaselicystis flava	1
Neanderthal	ERR4903912	3476	Parasponia andersonii	1
Neanderthal	ERR4903912	217511	Fulvimarina pelagi	2
Neanderthal	ERR4903912	2771430	Sphingosinicella flava	3
Neanderthal	ERR4903912	1802102	Candidatus Rokubacteria bacterium RIFCSPHIGHO2_02_FULL_73_26	5
Neanderthal	ERR4903912	1576913	uncultured Ferrovibrio sp.	7
Neanderthal	ERR4903912	396812	Fulvivirga kasyanovii	1
Neanderthal	ERR4903912	2293838	Thermaerobacter sp. PB124term	1
Neanderthal	ERR4903912	1946956	Microbacterium sp. UBA837	1
Neanderthal	ERR4903912	16	Methylophilus	2
Neanderthal	ERR4903912	83891	Trypanosoma conorhini	1
Neanderthal	ERR4903912	1168035	Tangfeifania diversioriginum	1
Neanderthal	ERR4903912	1903157	Piscinibacter sp.	2
Neanderthal	ERR4903912	398759	Cellulomonas chitinilytica	3
Neanderthal	ERR4903912	1940136	Tibeticola	1
Neanderthal	ERR4903912	2969223	Deinococcus sp. Marseille-Q6407	1
Neanderthal	ERR4903912	1432792	Methylocaldum marinum	1
Neanderthal	ERR4903912	2014610	Roseisolibacter agri	30
Neanderthal	ERR4903912	1801706	Nitrospirae bacterium RBG_16_43_11	1
Neanderthal	ERR4903912	2782012	Bacillus sp. SD088	2
Neanderthal	ERR4903912	2633235	unclassified Methylibium	3
Neanderthal	ERR4903912	2013852	Thermoplasmata archaeon HGW-Thermoplasmata-1	4
Neanderthal	ERR4903912	285271	uncultured Methylophaga sp.	1
Neanderthal	ERR4903912	2072026	Propioniciclava flava	1
Neanderthal	ERR4903912	932213	Serratia sp. M24T3	1
Neanderthal	ERR4903912	2992126	Dyella humicola	1
Neanderthal	ERR4903912	512350	Actinoplanes xinjiangensis	4
Neanderthal	ERR4903912	1245935	Tolypothrix campylonemoides VB511288	1
Neanderthal	ERR4903912	2576891	Nibricoccus aquaticus	4
Neanderthal	ERR4903912	661422	uncultured Phycicoccus sp.	2
Neanderthal	ERR4903912	1159327	Pontimonas salivibrio	1
Neanderthal	ERR4903912	2772509	Paenibacillus sabuli	1
Neanderthal	ERR4903912	1884913	Candidatus Planktophila lacus	1
Neanderthal	ERR4903912	1215385	Paenibacillus thermoaerophilus	1
Neanderthal	ERR4903912	1619898	Chlorobi bacterium OLB7	4
Neanderthal	ERR4903912	1316803	Micromonospora taraxaci	1
Neanderthal	ERR4903912	1914471	Sulfuritortus calidifontis	2
Neanderthal	ERR4903912	1929292	Nevskia sp.	3
Neanderthal	ERR4903912	1387713	Streptomyces smyrnaeus	1
Neanderthal	ERR4903912	487049	Paraburkholderia rhynchosiae	2
Neanderthal	ERR4903912	1986611	Phycisphaera sp. TMED9	3
Neanderthal	ERR4903912	258050	Kitasatospora gansuensis	2
Neanderthal	ERR4903912	2653354	Bacillus aerolatus	6
Neanderthal	ERR4903912	2135448	Nocardia sp. MDA0666	2
Neanderthal	ERR4903912	2769067	Microbacterium chengjingii	1
Neanderthal	ERR4903912	2162665	Streptomyces sp. L2	1
Neanderthal	ERR4903912	47860	Micromonospora fulviviridis	1
Neanderthal	ERR4903912	2579935	Jejubacter calystegiae	1
Neanderthal	ERR4903912	1150	Oscillatoriales	4
Neanderthal	ERR4903912	183670	Macromonas bipunctata	1
Neanderthal	ERR4903912	359359	Smaragdicoccus niigatensis	7
Neanderthal	ERR4903912	2795216	Rhizobium sp. AB273	1
Neanderthal	ERR4903912	150177	Acrocarpospora macrocephala	9
Neanderthal	ERR4903912	90731	Desulfomicrobium macestii	1
Neanderthal	ERR4903912	2496871	Albitalea terrae	1
Neanderthal	ERR4903912	2303991	Peribacillus glennii	2
Neanderthal	ERR4903912	2078569	Gordonibacter sp. 28C	1
Neanderthal	ERR4903912	2064768	Pradoshia eiseniae	1
Neanderthal	ERR4903912	748909	Nocardioides alpinus	2
Neanderthal	ERR4903912	651660	Paenisporosarcina	9
Neanderthal	ERR4903912	82	Hyphomicrobium sp.	132
Neanderthal	ERR4903912	1675686	Sulfurifustis variabilis	15
Neanderthal	ERR4903912	2870414	Nocardioides sp. R-C-SC26	6
Neanderthal	ERR4903912	3041621	Hyphomicrobium sp. D-2	3
Neanderthal	ERR4903912	1465823	Noviherbaspirillum massiliense	2
Neanderthal	ERR4903912	48782	Leptospira fainei	1
Neanderthal	ERR4903912	2231112	Hydrogenimonas sp.	3
Neanderthal	ERR4903912	1073423	Carnobacterium iners	1
Neanderthal	ERR4903912	1211706	Paenisporosarcina sp. TG20	6
Neanderthal	ERR4903912	2751484	unclassified candidate division Zixibacteria	6
Neanderthal	ERR4903912	1718947	Micromonospora sp. CB01531	6
Neanderthal	ERR4903912	1982761	Streptomyces sp. CS113	1
Neanderthal	ERR4903912	451867	Dothideomycetidae	1
Neanderthal	ERR4903912	1803459	Acidobacteria bacterium 13_1_40CM_65_14	2
Neanderthal	ERR4903912	74315	Brevundimonas intermedia	1
Neanderthal	ERR4903912	433647	Terrimesophilobacter mesophilus	1
Neanderthal	ERR4903912	2547429	Segetibacter sp. 3557_3	2
Neanderthal	ERR4903912	2593292	unclassified Pseudanabaena	1
Neanderthal	ERR4903912	1882741	Ramlibacter sp. WS9	12
Neanderthal	ERR4903912	2712863	Thioalkalivibrio sp. XN8	2
Neanderthal	ERR4903912	182163	Rhododendron vialii	2
Neanderthal	ERR4903912	1797172	Acidobacteria bacterium RBG_16_64_8	1
Neanderthal	ERR4903912	2708339	Salinibacterium sp. ZJ454	1
Neanderthal	ERR4903912	459532	Terribacillus	3
Neanderthal	ERR4903912	243627	Hydrocarboniphaga	1
Neanderthal	ERR4903912	2292221	Collinsella sp. AF20-14LB	1
Neanderthal	ERR4903912	2546351	Thermaerobacter sp. FW80	1
Neanderthal	ERR4903912	1463925	Streptomyces sp. NRRL WC-3549	1
Neanderthal	ERR4903912	2615207	Aureimonas leprariae	2
Neanderthal	ERR4903912	536980	Chitinophaga niastensis	2
Neanderthal	ERR4903912	2705254	Catenulispora pinistramenti	1
Neanderthal	ERR4903912	2496782	Mesorhizobium sp. M6A.T.Ce.TU.002.03.1.1	1
Neanderthal	ERR4903912	1042316	unclassified Armatimonadota	11
Neanderthal	ERR4903912	442341	Halomonas xianhensis	2
Neanderthal	ERR4903912	128	Isosphaera pallida	3
Neanderthal	ERR4903912	2696299	Picochlorum sp. BPE23	1
Neanderthal	ERR4903912	1761746	Arthrobacter sp. ok909	1
Neanderthal	ERR4903912	1906605	Candidatus Reconcilbacillus cellulovorans	1
Neanderthal	ERR4903912	1938801	Paraburkholderia sp. BL21I4N1	1
Neanderthal	ERR4903912	1849104	Mesorhizobium sediminum	2
Neanderthal	ERR4903912	1855301	Polaromonas sp. YR568	1
Neanderthal	ERR4903912	1789	Mycobacterium xenopi	4
Neanderthal	ERR4903912	2730915	Streptomyces sp. Z423-1	1
Neanderthal	ERR4903912	2781961	Echinicola sp. 20G	1
Neanderthal	ERR4903912	3046310	Roseomonas sp. E05	1
Neanderthal	ERR4903912	1917697	Candidatus Saccharimonas sp.	1
Neanderthal	ERR4903912	2951987	Thermomicrobium sp. CFH 73360	2
Neanderthal	ERR4903912	1777141	Caballeronia pedi	1
Neanderthal	ERR4903912	2994363	Pseudofrankia	15
Neanderthal	ERR4903912	2699428	Streptomyces sp. ATCC 21386	1
Neanderthal	ERR4903912	1233460	Chitinophaga solisilvae	2
Neanderthal	ERR4903912	2015799	Hyphomicrobiaceae bacterium	514
Neanderthal	ERR4903912	2782666	Bradyrhizobium sp. 21	1
Neanderthal	ERR4903912	1104779	Sphingomonas segetis	1
Neanderthal	ERR4903912	2692876	Trichocoleus sp. FACHB-90	1
Neanderthal	ERR4903912	239745	uncultured Desulfobulbus sp.	4
Neanderthal	ERR4903912	2035405	bacterium HR10	1
Neanderthal	ERR4903912	1494448	Chelatococcus reniformis	5
Neanderthal	ERR4903912	1975526	Bdellovibrio sp. CG10_big_fil_rev_8_21_14_0_10_47_8	1
Neanderthal	ERR4903912	1801835	Omnitrophica bacterium RIFOXYB12_FULL_50_7	1
Neanderthal	ERR4903912	1179673	Oerskovia sp. KBS0722	2
Neanderthal	ERR4903912	2665650	Candidatus Udaeobacter sp.	3
Neanderthal	ERR4903912	2593673	unclassified Saccharothrix	2
Neanderthal	ERR4903912	292625	Anaerolineae	14
Neanderthal	ERR4903912	2838789	Gemmatales bacterium	14
Neanderthal	ERR4903912	81	Hyphomicrobium	106
Neanderthal	ERR4903912	45834	Solanum dulcamara	1
Neanderthal	ERR4903912	3019544	Hyphomicrobium sp. DMF-1	2
Neanderthal	ERR4903912	1288494	Nitrosospira lacus	3
Neanderthal	ERR4903912	335381	uncultured Friedmanniella sp.	5
Neanderthal	ERR4903912	1797641	Chloroflexi bacterium RBG_16_48_8	2
Neanderthal	ERR4903912	1934311	Pseudacidovorax sp.	1
Neanderthal	ERR4903912	412687	Intrasporangium oryzae	6
Neanderthal	ERR4903912	1652133	Halobacteriovorax	1
Neanderthal	ERR4903912	2705010	Sphingomonas sp. S2M10	1
Neanderthal	ERR4903912	886360	Rudaea	1
Neanderthal	ERR4903912	3047091	Rhodococcus sp. IEGM 1307	1
Neanderthal	ERR4903912	1704499	Methylovulum psychrotolerans	1
Neanderthal	ERR4903912	68200	Streptomyces flavofungini	5
Neanderthal	ERR4903912	1895847	Sphingomonas bacterium	6
Neanderthal	ERR4903912	360411	Bellilinea caldifistulae	4
Neanderthal	ERR4903912	1817807	Candidatus Lindowbacteria	3
Neanderthal	ERR4903912	1203	Scytonema	2
Neanderthal	ERR4903912	2562237	Cladocopium goreaui	9
Neanderthal	ERR4903912	83382	Kitasatospora xanthocidica	1
Neanderthal	ERR4903912	1913988	Alphaproteobacteria bacterium	576
Neanderthal	ERR4903912	2997333	Baekduia alba	45
Neanderthal	ERR4903912	1961103	Anaerolineae bacterium UTCFX5	1
Neanderthal	ERR4903912	82980	Leminorella	1
Neanderthal	ERR4903912	1866931	bacterium ADurb.Bin431	1
Neanderthal	ERR4903912	1802301	Candidatus Taylorbacteria bacterium RIFCSPHIGHO2_01_FULL_46_22b	1
Neanderthal	ERR4903912	100	Ancylobacter aquaticus	2
Neanderthal	ERR4903912	671071	Planktothrix paucivesiculata PCC 9631	1
Neanderthal	ERR4903912	2801340	Rhizobium setariae	1
Neanderthal	ERR4903912	1799657	Planctomyces sp. SCGC AG-212-M04	2
Neanderthal	ERR4903912	2042310	Salirhabdus sp. Marseille-P4669	3
Neanderthal	ERR4903912	3049772	Bradyrhizobium sp. NP1	5
Neanderthal	ERR4903912	1463404	Bacillus tianshenii	5
Neanderthal	ERR4903912	2586909	Agrilactobacillus fermenti	1
Neanderthal	ERR4903912	1697973	Sphingomonas crusticola	1
Neanderthal	ERR4903912	2202827	Methylobacterium terrae	1
Neanderthal	ERR4903912	3053985	Micromonospora sp. WMMA1363	3
Neanderthal	ERR4903912	189873	Bradyrhizobium sp. LMTR 3	2
Neanderthal	ERR4903912	766764	Debaryomycetaceae	1
Neanderthal	ERR4903912	2769326	Streptomyces phage phiRKBJ001	3
Neanderthal	ERR4903912	182270	Aurantimonas coralicida	2
Neanderthal	ERR4903912	1974005	Flavobacteriales bacterium CG_4_9_14_3_um_filter_40_17	1
Neanderthal	ERR4903912	2078952	Bacillus kexueae	4
Neanderthal	ERR4903912	2026739	Euryarchaeota archaeon	71
Neanderthal	ERR4903912	292462	Mycobacterium florentinum	2
Neanderthal	ERR4903912	1617414	Chloroflexi bacterium OLB13	1
Neanderthal	ERR4903912	1797483	Betaproteobacteria bacterium RIFCSPLOWO2_02_67_12	3
Neanderthal	ERR4903912	1036182	Actinoplanes atraurantiacus	4
Neanderthal	ERR4903912	2559610	Geodermatophilus sp. DF01_2	9
Neanderthal	ERR4903912	1304279	Mycobacterium tuberculosis str. HaarlemNITR202	1
Neanderthal	ERR4903912	1970504	Chromatiales bacterium 21-64-14	4
Neanderthal	ERR4903912	71139	Eucalyptus grandis	1
Neanderthal	ERR4903912	1962180	Kineosporia sp. A_224	6
Neanderthal	ERR4903912	616997	Hoyosella altamirensis	2
Neanderthal	ERR4903912	1931	Streptomyces sp.	2
Neanderthal	ERR4903912	2488750	Methylobacterium segetis	2
Neanderthal	ERR4903912	1969	Streptomyces chartreusis	4
Neanderthal	ERR4903912	2686091	Virgibacillus ihumii	1
Neanderthal	ERR4903912	272917	Planococcus chinensis	1
Neanderthal	ERR4903912	2662265	Cohnella sp. CFH 77786	5
Neanderthal	ERR4903912	3049774	Devosia sp. RR2S18	8
Neanderthal	ERR4903912	1734406	Alphaproteobacteria bacterium BRH_c36	10
Neanderthal	ERR4903912	72764	Tessaracoccus bendigoensis	1
Neanderthal	ERR4903912	354351	Pseudochrobactrum asaccharolyticum	1
Neanderthal	ERR4903912	1434011	Komagataeibacter	1
Neanderthal	ERR4903912	520463	Brucella pinnipedialis M1639910	2
Neanderthal	ERR4903912	522	Acidiphilium	6
Neanderthal	ERR4903912	1051587	uncultured Cocleimonas sp.	1
Neanderthal	ERR4903912	2692199	Halovenus carboxidivorans	1
Neanderthal	ERR4903912	2929048	Streptomyces sp. AP-93	2
Neanderthal	ERR4903912	1811703	Syntrophorhabdus sp. PtaU1.Bin050	1
Neanderthal	ERR4903912	2760873	Tenuifilum	1
Neanderthal	ERR4903912	267893	Idiomarinaceae	1
Neanderthal	ERR4903912	1134404	Ignavibacteriota	1
Neanderthal	ERR4903912	39841	Thermodesulforhabdus norvegica	2
Neanderthal	ERR4903912	2901866	Bacillus pinisoli	14
Neanderthal	ERR4903912	1343841	uncultured bacterium 405006-B04	1
Neanderthal	ERR4903912	1431246	Mycolicibacterium anyangense	1
Neanderthal	ERR4903912	2530364	Actinomadura sp. 6K520	3
Neanderthal	ERR4903912	2721175	Sphingomonas sp. dw_22	2
Neanderthal	ERR4903912	1962856	Caldithrix sp.	9
Neanderthal	ERR4903912	2645479	unclassified Azorhizobium	1
Neanderthal	ERR4903912	1882773	Sphingomonas sp. YR710	2
Neanderthal	ERR4903912	2012	Thermomonosporaceae	12
Neanderthal	ERR4903912	69332	Chara braunii	1
Neanderthal	ERR4903912	2527972	Aeoliella mucimassa	9
Neanderthal	ERR4903912	2043165	Candidatus Sulfopaludibacter sp. SbA4	17
Neanderthal	ERR4903912	1128677	Saccharomonospora amisosensis	2
Neanderthal	ERR4903912	218207	Desulfatibacillum	1
Neanderthal	ERR4903912	2605430	Luteimonas sp. LNNU 24178	7
Neanderthal	ERR4903912	2691582	Aurantiacibacter rhizosphaerae	1
Neanderthal	ERR4903912	2026887	Nitrospirota bacterium	133
Neanderthal	ERR4903912	2940562	Streptomyces sp. LBL	4
Neanderthal	ERR4903912	2896849	Novosphingobium kaempferiae	2
Neanderthal	ERR4903912	59839	Paenibacillus alginolyticus	4
Neanderthal	ERR4903912	2478977	Planomicrobium sp. Y74	1
Neanderthal	ERR4903912	257454	Paeniglutamicibacter psychrophenolicus	3
Neanderthal	ERR4903912	1797826	Deltaproteobacteria bacterium RBG_13_47_9	2
Neanderthal	ERR4903912	1457234	Nocardioides zeae	7
Neanderthal	ERR4903912	75654	Duganella	1
Neanderthal	ERR4903912	43676	Promicromonospora	16
Neanderthal	ERR4903912	2821405	Bradyrhizobium hereditatis	2
Neanderthal	ERR4903912	1236046	Mesotoga infera	1
Neanderthal	ERR4903912	587909	Amycolatopsis arida	13
Neanderthal	ERR4903912	1906667	Methanomassiliicoccales archaeon	3
Neanderthal	ERR4903912	2863853	Streptomyces phage Lizz	1
Neanderthal	ERR4903912	2072416	Candidatus Methanoperedenaceae archaeon	1
Neanderthal	ERR4903912	142577	Prauserella	11
Neanderthal	ERR4903912	435914	Fodinicola feengrottensis	7
Neanderthal	ERR4903912	577469	Demequina	1
Neanderthal	ERR4903912	1979370	Magnetospirillum sp. 15-1	1
Neanderthal	ERR4903912	2763656	Guopingia tenuis	1
Neanderthal	ERR4903912	1936171	uncultured Roseibium sp.	1
Neanderthal	ERR4903912	1035707	Pseudoduganella namucuonensis	6
Neanderthal	ERR4903912	2707330	Sheuella amnicola	2
Neanderthal	ERR4903912	1643336	Mesobacillus maritimus	13
Neanderthal	ERR4903912	191495	Conexibacter woesei	104
Neanderthal	ERR4903912	491919	Brachymonas chironomi	1
Neanderthal	ERR4903912	2979116	Streptomyces sp. ASQP_92	2
Neanderthal	ERR4903912	1763524	Isosphaeraceae	3
Neanderthal	ERR4903912	2643926	unclassified Methanosphaera	1
Neanderthal	ERR4903912	2305989	Sphingorhabdus sp. Alg239-R122	1
Neanderthal	ERR4903912	2619626	unclassified Calothrix	1
Neanderthal	ERR4903912	209080	Propionispora hippei	1
Neanderthal	ERR4903912	2072503	Actinoalloteichus sp. AHMU CJ021	1
Neanderthal	ERR4903912	118884	Gammaproteobacteria incertae sedis	1
Neanderthal	ERR4903912	1797671	Chloroflexi bacterium RBG_19FT_COMBO_62_14	9
Neanderthal	ERR4903912	2682230	Tepidiforma sp.	5
Neanderthal	ERR4903912	1933	Streptoalloteichus tenebrarius	4
Neanderthal	ERR4903912	146936	Azonexus	1
Neanderthal	ERR4903912	2903620	Streptomyces sp. NBC_00094	2
Neanderthal	ERR4903912	1852927	Verrucomicrobia bacterium ADurb.Bin070	1
Neanderthal	ERR4903912	338	Xanthomonas	10
Neanderthal	ERR4903912	1437360	Bradyrhizobium erythrophlei	26
Neanderthal	ERR4903912	1618369	Candidatus Beckwithbacteria bacterium GW2011_GWA2_43_10	1
Neanderthal	ERR4903912	688353	Lichtheimia	1
Neanderthal	ERR4903912	2927315	Candidatus Nitrosothermus koennekii	1
Neanderthal	ERR4903912	1665192	uncultured euryarchaeote Rifle_16ft_4_minimus_309	2
Neanderthal	ERR4903912	716816	Oceanicoccus sagamiensis	2
Neanderthal	ERR4903912	1817866	Candidatus Glassbacteria bacterium RBG_16_58_8	1
Neanderthal	ERR4903912	2692827	Microcoleus sp. FACHB-831	2
Neanderthal	ERR4903912	1502488	alpha proteobacterium QL1	1
Neanderthal	ERR4903912	3077	Chlorella vulgaris	1
Neanderthal	ERR4903912	1736378	Aurantimonas sp. Leaf443	2
Neanderthal	ERR4903912	2511995	Pseudolysobacter antarcticus	6
Neanderthal	ERR4903912	953	Wolbachia	1
Neanderthal	ERR4903912	649841	Sulfuricella denitrificans	1
Neanderthal	ERR4903912	1802630	candidate division WWE3 bacterium RIFCSPLOWO2_12_FULL_36_10	1
Neanderthal	ERR4903912	2735894	Hymenobacter caeli	1
Neanderthal	ERR4903912	744980	Roseibium sp. TrichSKD4	1
Neanderthal	ERR4903912	54011	Pseudonocardia sulfidoxydans	13
Neanderthal	ERR4903912	96242	Nitrospira cf. moscoviensis SBR1015	2
Neanderthal	ERR4903912	2755588	Anaerobacillus sp. CMMVII	2
Neanderthal	ERR4903912	588596	Rhizophagus irregularis	3
Neanderthal	ERR4903912	1407019	Salipiger manganoxidans	1
Neanderthal	ERR4903912	2801337	Nocardioides baculatus	1
Neanderthal	ERR4903912	1797972	Elusimicrobia bacterium RIFOXYD12_FULL_66_9	1
Neanderthal	ERR4903912	2657482	unclassified Gordonia (in high G+C Gram-positive bacteria)	6
Neanderthal	ERR4903912	708132	Oligoflexus tunisiensis	4
Neanderthal	ERR4903912	550	Enterobacter cloacae	1
Neanderthal	ERR4903912	1703357	Gemmatimonas sp. SG8_28	6
Neanderthal	ERR4903912	2820278	Aquabacter sp. L1I39	3
Neanderthal	ERR4903912	1520827	Lachnospiraceae bacterium XBB1006	1
Neanderthal	ERR4903912	2663822	Mycobacterium sp. OAS707	14
Neanderthal	ERR4903912	2878561	Jidongwangia harbinensis	4
Neanderthal	ERR4903912	1072256	Corynebacterium uterequi	1
Neanderthal	ERR4903912	909942	unclassified SAR116 cluster	1
Neanderthal	ERR4903912	1817766	Candidatus Muproteobacteria bacterium RIFCSPHIGHO2_02_FULL_65_16	1
Neanderthal	ERR4903912	2759900	Lysobacter penaei	1
Neanderthal	ERR4903912	1817	Nocardia	122
Neanderthal	ERR4903912	163874	Arthrobacter tumbae	1
Neanderthal	ERR4903912	274592	Hoeflea marina	1
Neanderthal	ERR4903912	2049453	Mycobacterium sp. MFM001	1
Neanderthal	ERR4903912	46352	Agrococcus	8
Neanderthal	ERR4903912	578215	Marinobacter zhanjiangensis	1
Neanderthal	ERR4903912	2650750	Phytoactinopolyspora mesophila	8
Neanderthal	ERR4903912	2993560	Saccharopolyspora sp. NFXS83	4
Neanderthal	ERR4903912	2801330	Ramlibacter aurantiacus	3
Neanderthal	ERR4903912	84595	Gordonia polyisoprenivorans	1
Neanderthal	ERR4903912	906689	Dendrobium catenatum	2
Neanderthal	ERR4903912	2293568	Streptomyces triticagri	3
Neanderthal	ERR4903912	2528035	Phycisphaerae bacterium RAS2	1
Neanderthal	ERR4903912	1973974	Deltaproteobacteria bacterium CG11_big_fil_rev_8_21_14_0_20_45_16	2
Neanderthal	ERR4903912	2527991	Pseudobythopirellula maris	4
Neanderthal	ERR4903912	2596914	Novosphingobium sp. NBM11	1
Neanderthal	ERR4903912	2528034	Phycisphaerae bacterium RAS1	2
Neanderthal	ERR4903912	28211	Alphaproteobacteria	1069
Neanderthal	ERR4903912	2656774	Glycomyces albidus	5
Neanderthal	ERR4903912	50421	Rhodoferax sp.	11
Neanderthal	ERR4903912	1399969	Caballeronia megalochromosomata	1
Neanderthal	ERR4903912	1834112	Mycobacterium sp. 852014-50255_SCH5639931	1
Neanderthal	ERR4903912	289201	Pontibacillus	5
Neanderthal	ERR4903912	663603	Actinomycetospora succinea	9
Neanderthal	ERR4903912	2259035	Streptomyces sp. 15-116A	1
Neanderthal	ERR4903912	2697029	Streptomyces harenosi	3
Neanderthal	ERR4903912	987053	Rhodoligotrophos	1
Neanderthal	ERR4903912	2594473	Sphingomonas xanthus	1
Neanderthal	ERR4903912	2495913	Rhodococcus cavernicola	5
Neanderthal	ERR4903912	1736560	Rhodanobacter sp. Root561	1
Neanderthal	ERR4903912	1797649	Chloroflexi bacterium RBG_16_56_11	3
Neanderthal	ERR4903912	3028117	Cyanophyceae	50
Neanderthal	ERR4903912	2729387	Actinomycetospora sp. TBRC 11914	6
Neanderthal	ERR4903912	2282866	Sporosarcina sp. BI001-red	3
Neanderthal	ERR4903912	2918171	Anaeromyxobacter paludicola	4
Neanderthal	ERR4903912	2686016	Cognatazoarcus halotolerans	2
Neanderthal	ERR4903912	2769313	Rhizobium sp. ARZ01	1
Neanderthal	ERR4903912	428711	Jonquetella	1
Neanderthal	ERR4903912	2762020	Candidatus Sericytochromatia bacterium	2
Neanderthal	ERR4903912	857265	Amantichitinum ursilacus	1
Neanderthal	ERR4903912	2014331	Parcubacteria group bacterium CG11_big_fil_rev_8_21_14_0_20_39_22	1
Neanderthal	ERR4903912	2866629	Cryobacterium sp. 1639	1
Neanderthal	ERR4903912	2816857	Jiella flava	3
Neanderthal	ERR4903912	94137	Filobacillus milosensis	1
Neanderthal	ERR4903912	1797945	Elusimicrobia bacterium RIFCSPLOWO2_01_FULL_54_10	1
Neanderthal	ERR4903912	1974583	Candidatus Harrisonbacteria bacterium CG10_big_fil_rev_8_21_14_0_10_40_38	2
Neanderthal	ERR4903912	1848904	Capnocytophaga stomatis	1
Neanderthal	ERR4903912	1743	Propionibacterium	2
Neanderthal	ERR4903912	1736341	Leifsonia sp. Leaf336	3
Neanderthal	ERR4903912	2919947	Dyella sedimenti	1
Neanderthal	ERR4903912	2567941	Metabacillus sediminilitoris	2
Neanderthal	ERR4903912	767452	Serinicoccus chungangensis	1
Neanderthal	ERR4903912	2013788	Firmicutes bacterium HGW-Firmicutes-7	1
Neanderthal	ERR4903912	1752724	Candidatus Pacebacteria	4
Neanderthal	ERR4903912	520092	Tahibacter aquaticus	2
Neanderthal	ERR4903912	1852894	Firmicutes bacterium ADurb.Bin467	1
Neanderthal	ERR4903912	1277351	Methanospirillum stamsii	1
Neanderthal	ERR4903912	1131008	uncultured archaeon W5-61a	1
Neanderthal	ERR4903912	378404	Bosea sp. CRIB-10	2
Neanderthal	ERR4903912	992288	Bacillus pakistanensis	10
Neanderthal	ERR4903912	1267766	Croceibacterium atlanticum	3
Neanderthal	ERR4903912	7	Azorhizobium caulinodans	1
Neanderthal	ERR4903912	83453	Melittangium boletus	1
Neanderthal	ERR4903912	1321815	Treponema lecithinolyticum ATCC 700332	1
Neanderthal	ERR4903912	1494429	Bacillus ectoiniformans	2
Neanderthal	ERR4903912	46433	Reticulomyxa filosa	1
Neanderthal	ERR4903912	363872	Ectobacillus panaciterrae	1
Neanderthal	ERR4903912	358	Agrobacterium tumefaciens	4
Neanderthal	ERR4903912	2926400	Sphingobium sp. BYY-5	1
Neanderthal	ERR4903912	1579370	archaeon GW2011_AR10	1
Neanderthal	ERR4903912	1325111	Bradyrhizobium sp. CCBAU 53338	2
Neanderthal	ERR4903912	2750670	Halorhabdus salina	1
Neanderthal	ERR4903912	889268	Nannocystis pusilla	1
Neanderthal	ERR4903912	2925113	Oceanobacillus alkalisoli	1
Neanderthal	ERR4903912	3003134	Phreatobacter sp. AB_2022a	1
Neanderthal	ERR4903912	1736390	Agromyces sp. Soil535	7
Neanderthal	ERR4903912	1802424	Candidatus Uhrbacteria bacterium RIFOXYC2_FULL_47_19	1
Neanderthal	ERR4903912	1914919	Leucobacter sp. OLDS2	1
Neanderthal	ERR4903912	2263	Thermococcus	1
Neanderthal	ERR4903912	2759953	Natronospirillum operosum	2
Neanderthal	ERR4903912	40414	Desulforhopalus vacuolatus	1
Neanderthal	ERR4903912	291594	Micromonospora rifamycinica	1
Neanderthal	ERR4903912	1054213	Acetobacteraceae bacterium AT-5844	3
Neanderthal	ERR4903912	306	Pseudomonas sp.	2
Neanderthal	ERR4903912	2917724	Nocardioides sp. TF02-7	6
Neanderthal	ERR4903912	223967	Methylorubrum populi	1
Neanderthal	ERR4903912	1559339	Chitinimonas sp. BJB300	1
Neanderthal	ERR4903912	434	Acetobacter	8
Neanderthal	ERR4903912	882446	Nocardia goodfellowii	2
Neanderthal	ERR4903912	1531955	Sinomonas mesophila	2
Neanderthal	ERR4903912	349522	Nocardioides kongjuensis	3
Neanderthal	ERR4903912	3056483	Chlorogloeopsis sp. ULAP01	2
Neanderthal	ERR4903912	1350067	Microbacter margulisiae	1
Neanderthal	ERR4903912	324767	Bacillus infantis	6
Neanderthal	ERR4903912	1799664	Nitrospira sp. SCGC AG-212-E16	15
Neanderthal	ERR4903912	86029	Bacillus subtilis subsp. natto	1
Neanderthal	ERR4903912	589330	Amycolatopsis thailandensis	2
Neanderthal	ERR4903912	3014050	Coraliomargarita parva	1
Neanderthal	ERR4903912	2681495	Chelativorans alearense	1
Neanderthal	ERR4903912	183556	Rhodococcus maanshanensis	3
Neanderthal	ERR4903912	1601833	Salipaludibacillus aurantiacus	2
Neanderthal	ERR4903912	351	Azotobacter group	1
Neanderthal	ERR4903912	2744522	Mesorhizobium sp. L-8-3	1
Neanderthal	ERR4903912	3012344	Sphingomonas sp. PAMB00755	2
Neanderthal	ERR4903912	1765737	Dissulfurirhabdus thermomarina	2
Neanderthal	ERR4903912	2030809	Candidatus Hydrogenedentes bacterium	11
Neanderthal	ERR4903912	2529384	Roseibium sp. RKSG952	1
Neanderthal	ERR4903912	2642144	unclassified Tychonema	1
Neanderthal	ERR4903912	266	Paracoccus denitrificans	3
Neanderthal	ERR4903912	1266770	Streptomyces rhizosphaerihabitans	2
Neanderthal	ERR4903912	1736549	Lysobacter sp. Root494	3
Neanderthal	ERR4903912	72556	Achromobacter piechaudii	1
Neanderthal	ERR4903912	3042689	Polyangium sp. 6x1	1
Neanderthal	ERR4903912	1572659	Kribbella capetownensis	8
Neanderthal	ERR4903912	68223	Streptomyces katrae	1
Neanderthal	ERR4903912	2948575	Anatilimnocola floriformis	33
Neanderthal	ERR4903912	2126343	Candidatus Kentron sp. TUN	1
Neanderthal	ERR4903912	2802283	Streptomyces sp. 7-21	3
Neanderthal	ERR4903912	44467	Mycobacterium tilburgii	1
Neanderthal	ERR4903912	680247	Sinorhizobium garamanticum	1
Neanderthal	ERR4903912	2942204	Sporosarcina sp. Marseille-Q4943	1
Neanderthal	ERR4903912	185684	Amycolatopsis granulosa	4
Neanderthal	ERR4903912	1703405	Gammaproteobacteria bacterium SG8_31	4
Neanderthal	ERR4903912	114708	uncultured Variovorax sp.	1
Neanderthal	ERR4903912	742818	Slackia piriformis YIT 12062	1
Neanderthal	ERR4903912	2915130	Dietzia sp. B32	1
Neanderthal	ERR4903912	2676125	Galactobacter sp.	1
Neanderthal	ERR4903912	2782007	Microbacterium sp. SD291	1
Neanderthal	ERR4903912	2022747	Elstera cyanobacteriorum	2
Neanderthal	ERR4903912	2821407	Jiella mangrovi	2
Neanderthal	ERR4903912	204455	Rhodobacterales	46
Neanderthal	ERR4903912	1659200	Parcubacteria bacterium C7867-006	1
Neanderthal	ERR4903912	2909263	Streptomyces sp. MSC1_001	1
Neanderthal	ERR4903912	2651167	Ignavibacterium sp.	1
Neanderthal	ERR4903912	2833580	Lederbergia citri	2
Neanderthal	ERR4903912	405783	Streptacidiphilus rugosus	2
Neanderthal	ERR4903912	155977	Acaryochloris	1
Neanderthal	ERR4903912	2737536	Micropruina sp.	2
Neanderthal	ERR4903912	117743	Flavobacteriia	2
Neanderthal	ERR4903912	2579970	Ancylobacter lacus	4
Neanderthal	ERR4903912	159272	uncultured Prevotella sp.	2
Neanderthal	ERR4903912	188787	Deinococci	3
Neanderthal	ERR4903912	2045107	Nonomuraea cavernae	12
Neanderthal	ERR4903912	1852804	Bacteroidetes bacterium ADurb.Bin123	1
Neanderthal	ERR4903912	76259	Ferribacterium limneticum	1
Neanderthal	ERR4903912	2945988	Amycolatopsis iheyensis	2
Neanderthal	ERR4903912	2628915	unclassified Pedobacter	1
Neanderthal	ERR4903912	2712223	Nocardioides anomalus	7
Neanderthal	ERR4903912	2772510	Paenibacillus oceani	1
Neanderthal	ERR4903912	2614124	unclassified Brevibacterium	1
Neanderthal	ERR4903912	2736649	Mycolicibacterium mengxianglii	2
Neanderthal	ERR4903912	1986651	bacterium TMED15	2
Neanderthal	ERR4903912	2748865	Bdellovibrio sp. KM01	1
Neanderthal	ERR4903912	1287735	Achromobacter insuavis	1
Neanderthal	ERR4903912	512296	uncultured Phascolarctobacterium sp.	1
Neanderthal	ERR4903912	2021693	Bacillus sp. 7884-1	1
Neanderthal	ERR4903912	2662066	Roseimaritima sediminicola	2
Neanderthal	ERR4903912	1704234	unclassified Chlamydiota	2
Neanderthal	ERR4903912	2777966	Nodosilinea sp. LEGE 06152	1
Neanderthal	ERR4903912	2736887	Bacillus sp. Marseille-Q1617	2
Neanderthal	ERR4903912	2724944	Arthrobacter mobilis	3
Neanderthal	ERR4903912	2819235	Sporosarcina sp. 6E9	2
Neanderthal	ERR4903912	3036711	Microbulbifer sp. NKW57	1
Neanderthal	ERR4903912	655355	Sunxiuqinia elliptica	1
Neanderthal	ERR4903912	69279	Aquamicrobium defluvii	1
Neanderthal	ERR4903912	2964768	Streptomyces sp. A13(2022)	1
Neanderthal	ERR4903912	2572203	Dyadobacter bucti	1
Neanderthal	ERR4903912	3051386	Streptomyces sp. DG2A-72	4
Neanderthal	ERR4903912	1395951	Rhizobium gei	1
Neanderthal	ERR4903912	1843	Nocardioides jensenii	14
Neanderthal	ERR4903912	67386	Streptomyces yokosukanensis	2
Neanderthal	ERR4903912	118322	Lyngbya aestuarii	1
Neanderthal	ERR4903912	1852801	Bacteroidetes bacterium ADurb.Bin041	2
Neanderthal	ERR4903912	2744443	Azonexus sp. R2A61	1
Neanderthal	ERR4903912	2962043	Allokutzneria sp. A3M-2-11 16	6
Neanderthal	ERR4903912	1547487	Mycobacterium sp. ELW1	2
Neanderthal	ERR4903912	1231057	Paenisporosarcina sp. TG-14	3
Neanderthal	ERR4903912	2744523	Mesorhizobium sp. L-8-10	1
Neanderthal	ERR4903912	261054	unclassified Alkalibacterium	1
Neanderthal	ERR4903912	206389	Rhodocyclales	5
Neanderthal	ERR4903912	76891	Asticcacaulis biprosthecium	1
Neanderthal	ERR4903912	2627954	unclassified Rhodoferax	1
Neanderthal	ERR4903912	1797289	Armatimonadetes bacterium RBG_19FT_COMBO_69_19	42
Neanderthal	ERR4903912	183	Leptonema illini	1
Neanderthal	ERR4903912	223188	uncultured Rhodoferax sp.	1
Neanderthal	ERR4903912	2133960	Paraconexibacter algicola	30
Neanderthal	ERR4903912	1797670	Chloroflexi bacterium RBG_19FT_COMBO_56_12	2
Neanderthal	ERR4903912	533	Beijerinckia indica	4
Neanderthal	ERR4903912	2675851	Nocardia terrae	2
Neanderthal	ERR4903912	190148	Bradyrhizobium paxllaeri	3
Neanderthal	ERR4903912	2041181	Caldovatus	4
Neanderthal	ERR4903912	34034	uncultured delta proteobacterium	1
Neanderthal	ERR4903912	1703771	candidate division TA06 bacterium DG_26	1
Neanderthal	ERR4903912	1181879	Amycolatopsis jiangsuensis	3
Neanderthal	ERR4903912	1803481	Actinobacteria bacterium 13_1_20CM_4_69_9	50
Neanderthal	ERR4903912	2747817	Natronomonas halophila	2
Neanderthal	ERR4903912	1852821	Betaproteobacteria bacterium ADurb.Bin341	1
Neanderthal	ERR4903912	1660251	Acidobacteria bacterium Mor1	4
Neanderthal	ERR4903912	3004092	Kitasatospora sp. HUAS 3-15	1
Neanderthal	ERR4903912	2603222	Paenibacillus sp. N3.4	3
Neanderthal	ERR4903912	1799656	Gaiella sp. SCGC AG-212-M14	22
Neanderthal	ERR4903912	1910938	Chlamydiales bacterium STE3	1
Neanderthal	ERR4903912	370038	Oceanidesulfovibrio marinus	2
Neanderthal	ERR4903912	1973003	Thioclava sp. F34-6	1
Neanderthal	ERR4903912	1835723	Arthrobacter sp. OY3WO11	1
Neanderthal	ERR4903912	28556	Pleosporaceae	2
Neanderthal	ERR4903912	2014873	Dictyobacter alpinus	6
Neanderthal	ERR4903912	1696	Brevibacterium	5
Neanderthal	ERR4903912	2758920	Paraconexibacter	1
Neanderthal	ERR4903912	2782350	Dawidia cretensis	1
Neanderthal	ERR4903912	2527963	Planctomycetes bacterium TBK1r	1
Neanderthal	ERR4903912	125627	Thiofilum flexile	1
Neanderthal	ERR4903912	3046207	Pseudarthrobacter sp. PS3-L1	1
Neanderthal	ERR4903912	1287089	Mesorhizobium sp. L103C131B0	1
Neanderthal	ERR4903912	237069	Tenuibacillus multivorans	3
Neanderthal	ERR4903912	1890426	Synechococcaceae	2
Neanderthal	ERR4903912	457933	Elioraea	4
Neanderthal	ERR4903912	1978525	Sphingomonadales bacterium	7
Neanderthal	ERR4903912	1571195	Bradyrhizobium sp. Leo121	1
Neanderthal	ERR4903912	103762	Zizania palustris	1
Neanderthal	ERR4903912	1909295	Solirubrobacterales bacterium	215
Neanderthal	ERR4903912	212791	Enhydrobacter	1
Neanderthal	ERR4903912	1483604	Kutzneria chonburiensis	2
Neanderthal	ERR4903912	200643	Bacteroidia	3
Neanderthal	ERR4903912	2823704	Cyanobium sp. BA20m-p-22	1
Neanderthal	ERR4903912	2975670	Streptomyces sp. NBC_00154	1
Neanderthal	ERR4903912	2911061	Paracoccus salsus	2
Neanderthal	ERR4903912	2819174	Streptomyces sp. ISL-11	2
Neanderthal	ERR4903912	2706042	Streptomyces sp. SID12501	3
Neanderthal	ERR4903912	2784339	Nocardioides acrostichi	7
Neanderthal	ERR4903912	349273	uncultured Phenylobacterium sp.	4
Neanderthal	ERR4903912	329885	Friedmanniomyces endolithicus	3
Neanderthal	ERR4903912	1947379	Rhodoferax sp. UBA5149	2
Neanderthal	ERR4903912	2962637	Parmales sp. scaly parma	1
Neanderthal	ERR4903912	2778876	Methyloradius palustris	3
Neanderthal	ERR4903912	2800819	Pseudonocardia humida	21
Neanderthal	ERR4903912	1519494	Nocardiopsis sp. NRRL B-16309	1
Neanderthal	ERR4903912	2282154	Geobacteraceae bacterium	6
Neanderthal	ERR4903912	29303	Streptantibioticus cattleyicolor	2
Neanderthal	ERR4903912	1965300	Mumia sp.	2
Neanderthal	ERR4903912	2013776	Firmicutes bacterium HGW-Firmicutes-15	1
Neanderthal	ERR4903912	1618581	Candidatus Woesebacteria bacterium GW2011_GWB1_45_5	1
Neanderthal	ERR4903912	2649257	unclassified Niveispirillum	1
Neanderthal	ERR4903912	1813606	Balneolaceae	1
Neanderthal	ERR4903912	946573	Brevibacterium yomogidense	2
Neanderthal	ERR4903912	1118	Chroococcales	1
Neanderthal	ERR4903912	44588	Panax quinquefolius	1
Neanderthal	ERR4903912	1736550	Aeromicrobium sp. Root495	4
Neanderthal	ERR4903912	712122	Actinomyces sp. oral taxon 414	3
Neanderthal	ERR4903912	2053611	Selenomonas sp.	2
Neanderthal	ERR4903912	337480	Microbacterium immunditiarum	2
Neanderthal	ERR4903912	2035772	Candidatus Omnitrophota bacterium	7
Neanderthal	ERR4903912	595453	Rhodopirellula sp. SM50	2
Neanderthal	ERR4903912	27376	Acaulospora colombiana	3
Neanderthal	ERR4903912	1408204	Candidatus Endomicrobium trichonymphae	1
Neanderthal	ERR4903912	415212	Janibacter corallicola	1
Neanderthal	ERR4903912	2754717	Candidatus Hakubella thermalkaliphila	5
Neanderthal	ERR4903912	1797566	Burkholderiales bacterium RIFCSPLOWO2_12_FULL_61_40	1
Neanderthal	ERR4903912	1481672	Trichocoleus desertorum	1
Neanderthal	ERR4903912	207599	Solirubrobacter	54
Neanderthal	ERR4903912	485602	Actinophytocola xinjiangensis	25
Neanderthal	ERR4903912	710111	Frankia sp. QA3	1
Neanderthal	ERR4903912	2035434	bacterium HR39	1
Neanderthal	ERR4903912	2250580	Blastococcus sp. TF02A-30	9
Neanderthal	ERR4903912	1386088	Intrasporangium chromatireducens	9
Neanderthal	ERR4903912	1797630	Chloroflexi bacterium RBG_13_54_8	1
Neanderthal	ERR4903912	2035406	bacterium HR11	9
Neanderthal	ERR4903912	2527978	Gimesia panareensis	2
Neanderthal	ERR4903912	1415557	Streptomyces sp. WM6378	1
Neanderthal	ERR4903912	986075	Caldalkalibacillus thermarum TA2.A1	2
Neanderthal	ERR4903912	135616	Piscirickettsiaceae	3
Neanderthal	ERR4903912	1824621	Cuscuta subgen. Cuscuta	4
Neanderthal	ERR4903912	2719023	Saccharopolyspora sp. ASAGF58	6
Neanderthal	ERR4903912	2873268	Hephaestia mangrovi	1
Neanderthal	ERR4903912	2420509	Gordonia insulae	1
Neanderthal	ERR4903912	2448052	Geminicoccaceae bacterium	6
Neanderthal	ERR4903912	957042	Fuchsiella alkaliacetigena	2
Neanderthal	ERR4903912	133539	Nitrosococcus halophilus	4
Neanderthal	ERR4903912	2497863	Janthinobacterium sp. 17J80-10	2
Neanderthal	ERR4903912	836	Porphyromonas	1
Neanderthal	ERR4903912	1805026	Armatimonadetes bacterium 13_1_40CM_64_14	9
Neanderthal	ERR4903912	68336	BacteroidotaChlorobiota group	19
Neanderthal	ERR4903912	144539	Paraglomus occultum	1
Neanderthal	ERR4903912	2828514	Actinospica acidithermotolerans	2
Neanderthal	ERR4903912	159268	uncultured Veillonella sp.	1
Neanderthal	ERR4903912	904715	Sphingomonas jejuensis	2
Neanderthal	ERR4903912	437507	Robiginitomaculum antarcticum	1
Neanderthal	ERR4903912	2937801	Conexibacter sp. DBS9H8	45
Neanderthal	ERR4903912	1784947	Streptomyces phage Xkcd426	1
Neanderthal	ERR4903912	1680159	Bradyrhizobium sp. NAS80.1	2
Neanderthal	ERR4903912	651142	Nitrososphaerota incertae sedis	1
Neanderthal	ERR4903912	2867012	Jannaschia sp. W003	1
Neanderthal	ERR4903912	1912215	Acidipropionibacterium	1
Neanderthal	ERR4903912	1749078	Pseudomonas sp. EpSL25	1
Neanderthal	ERR4903912	2789856	Pontivivens ytuae	1
Neanderthal	ERR4903912	2014065	Rhodopirellula bahusiensis	1
Neanderthal	ERR4903912	1	root	18
Neanderthal	ERR4903912	2074	Pseudonocardia autotrophica	2
Neanderthal	ERR4903912	141693	Nocardiopsis kunsanensis	4
Neanderthal	ERR4903912	1247936	Paraburkholderia ribeironis	1
Neanderthal	ERR4903912	2322	Methanohalobium evestigatum	1
Neanderthal	ERR4903912	2602750	Pelomicrobium methylotrophicum	1
Neanderthal	ERR4903912	1297570	Mesorhizobium sp. STM 4661	1
Neanderthal	ERR4903912	2898435	Phenylobacterium sp. J367	3
Neanderthal	ERR4903912	1882682	Microvirga ossetica	2
Neanderthal	ERR4903912	2575872	Bauldia sp.	33
Neanderthal	ERR4903912	2997416	Actinoplanes sp. Pm04-4	3
Neanderthal	ERR4903912	1882833	Frankineae bacterium MT45	3
Neanderthal	ERR4903912	1859130	Candidatus Electrothrix marina	1
Neanderthal	ERR4903912	48558	Pyricularia	1
Neanderthal	ERR4903912	3030993	Microtetraspora sp. NBRC 16547	5
Neanderthal	ERR4903912	72664	Eutrema salsugineum	2
Neanderthal	ERR4903912	2952535	Actinoallomurus sp. WRP6H-15	1
Neanderthal	ERR4903912	2682968	Hyphomicrobium sp. ghe19	2
Neanderthal	ERR4903912	3038549	Mesorhizobium sp. WSM4976	1
Neanderthal	ERR4903912	318121	uncultured Thermomonas sp.	1
Neanderthal	ERR4903912	2849687	Noviherbaspirillum aridicola	4
Neanderthal	ERR4903912	2778368	Dictyobacter formicarum	3
Neanderthal	ERR4903912	2768446	Cellulomonas sp. SLBN-39	1
Neanderthal	ERR4903912	2512112	Kribbella pratensis	5
Neanderthal	ERR4903912	2183612	Klenkia	5
Neanderthal	ERR4903912	858428	Bradyrhizobium sp. CCBAU 45384	1
Neanderthal	ERR4903912	346045	Amycolatopsis benzoatilytica	7
Neanderthal	ERR4903912	2684113	Candidatus Pelagisphaera phototrophica	1
Neanderthal	ERR4903912	2004	Streptosporangiaceae	57
Neanderthal	ERR4903912	2788943	Aliikangiella sp. G2MR2-5	1
Neanderthal	ERR4903912	2732249	Gemmatimonas groenlandica	15
Neanderthal	ERR4903912	59840	Paenibacillus curdlanolyticus	2
Neanderthal	ERR4903912	2211376	Candidatus Methylomirabilis lanthanidiphila	3
Neanderthal	ERR4903912	1892865	Allostreptomyces psammosilenae	5
Neanderthal	ERR4903912	1787	Mycobacterium szulgai	1
Neanderthal	ERR4903912	2591217	Microbacterium phage Margaery	1
Neanderthal	ERR4903912	756689	Nocardia amikacinitolerans	1
Neanderthal	ERR4903912	2830666	Microbacterium allomyrinae	1
Neanderthal	ERR4903912	1260984	Acetobacter farinalis	1
Neanderthal	ERR4903912	289003	Pseudomonas borbori	4
Neanderthal	ERR4903912	1803033	Acidobacteria bacterium SCGC AG-212-P17	1
Neanderthal	ERR4903912	2675747	Paraburkholderia elongata	2
Neanderthal	ERR4903912	659352	Streptomyces sp. SN-593	1
Neanderthal	ERR4903912	1974793	Candidatus Peregrinibacteria bacterium CG11_big_fil_rev_8_21_14_0_20_46_8	2
Neanderthal	ERR4903912	2714943	Sphingomonas piscis	2
Neanderthal	ERR4903912	1477506	Prauserella flavalba	9
Neanderthal	ERR4903912	580165	Bacillus cytotoxicus	1
Neanderthal	ERR4903912	2502782	Nocardioides jejuensis	3
Neanderthal	ERR4903912	1903858	Pseudorhizobium	1
Neanderthal	ERR4903912	2824875	Streptomyces sp. B93	1
Neanderthal	ERR4903912	229919	Anaerolinea thermolimosa	1
Neanderthal	ERR4903912	55193	Malassezia	1
Neanderthal	ERR4903912	588673	Solirubrobacterales	94
Neanderthal	ERR4903912	2248773	Ornithinimicrobium cerasi	1
Neanderthal	ERR4903912	1201288	Bacteriovorax sp. Seq25_V	1
Neanderthal	ERR4903912	314256	Oceanicola granulosus HTCC2516	1
Neanderthal	ERR4903912	1963268	Haloarculaceae	2
Neanderthal	ERR4903912	2975865	Streptomyces sp. NBC_01142	2
Neanderthal	ERR4903912	29760	Vitis vinifera	25
Neanderthal	ERR4903912	2068657	Sphingosinicella humi	5
Neanderthal	ERR4903912	941987	Amycolatopsis bullii	3
Neanderthal	ERR4903912	4328	Proteaceae	1
Neanderthal	ERR4903912	1802045	Candidatus Roizmanbacteria bacterium RIFCSPHIGHO2_12_FULL_33_9	1
Neanderthal	ERR4903912	1804986	Amycolatopsis albispora	5
Neanderthal	ERR4903912	2692859	Pseudanabaena sp. FACHB-2040	3
Neanderthal	ERR4903912	29438	Pseudomonas savastanoi	1
Neanderthal	ERR4903912	1076551	Pantoea wallisii	1
Neanderthal	ERR4903912	83174	Valsa	1
Neanderthal	ERR4903912	2614238	Methanothermococcus sp.	2
Neanderthal	ERR4903912	414996	Actinopolyspora erythraea	1
Neanderthal	ERR4903912	335431	Tepidimonas thermarum	1
Neanderthal	ERR4903912	1331736	Ruaniaceae	1
Neanderthal	ERR4903912	2510647	Salipiger sp. IMCC34102	1
Neanderthal	ERR4903912	1797835	Deltaproteobacteria bacterium RBG_13_65_10	3
Neanderthal	ERR4903912	977794	Actinocrinis puniceicyclus	4
Neanderthal	ERR4903912	66900	Streptomyces lanatus	2
Neanderthal	ERR4903912	1943	Streptomyces griseoruber	2
Neanderthal	ERR4903912	2876629	Mesorhizobium sp. ES1-1	1
Neanderthal	ERR4903912	1034	Afipia clevelandensis	1
Neanderthal	ERR4903912	33807	unclassified Alphaproteobacteria	42
Neanderthal	ERR4903912	39688	Mycolicibacterium duvalii	1
Neanderthal	ERR4903912	1445	Alkalihalobacillus alcalophilus	2
Neanderthal	ERR4903912	2057184	Mycobacterium sp. 3519A	4
Neanderthal	ERR4903912	2528001	Botrimarina colliarenosi	5
Neanderthal	ERR4903912	2733864	Nonomuraea sp. TT08I-71	1
Neanderthal	ERR4903912	35554	Geobacter sulfurreducens	1
Neanderthal	ERR4903912	2885206	Cellulomonas sp. P24	2
Neanderthal	ERR4903912	1445609	Hephaestia	1
Neanderthal	ERR4903912	2796142	Acuticoccus mangrovi	5
Neanderthal	ERR4903912	1571224	Nitrincola alkalilacustris	1
Neanderthal	ERR4903912	1983400	Bacillus sp. P14.5	4
Neanderthal	ERR4903912	414	Methylococcus capsulatus	1
Neanderthal	ERR4903912	1233	Nitrosovibrio tenuis	3
Neanderthal	ERR4903912	1137268	Nocardiopsis sp. CNT312	5
Neanderthal	ERR4903912	160674	Raoultella	2
Neanderthal	ERR4903912	1500254	Aneurinibacillus soli	1
Neanderthal	ERR4903912	1040986	Mesorhizobium sp. WSM3224	1
Neanderthal	ERR4903912	91943	Hortaea werneckii	1
Neanderthal	ERR4903912	368003	uncultured Rikenella sp.	1
Neanderthal	ERR4903912	411481	Bifidobacterium adolescentis L2-32	1
Neanderthal	ERR4903912	1307853	Mesorhizobium neociceri	2
Neanderthal	ERR4903912	1986642	Alphaproteobacteria bacterium TMED62	1
Neanderthal	ERR4903912	1538656	Cellulomonas sp. APG4	4
Neanderthal	ERR4903912	58343	Streptomyces canus	7
Neanderthal	ERR4903912	683316	Frankia sp. EI5c	4
Neanderthal	ERR4903912	2212460	Propionivibrio sp.	2
Neanderthal	ERR4903912	1643323	Lysobacter lacus	1
Neanderthal	ERR4903912	2654249	Mesorhizobium sp. NBSH29	4
Neanderthal	ERR4903912	1817899	Candidatus Woykebacteria	3
Neanderthal	ERR4903912	284043	Streptomyces spinoverrucosus	3
Neanderthal	ERR4903912	2857011	Actinoplanes sp. DH11	2
Neanderthal	ERR4903912	2249762	Nonomuraea lactucae	8
Neanderthal	ERR4903912	134627	Verrucomicrobia subdivision 6	1
Neanderthal	ERR4903912	531306	Spiribacter vilamensis	1
Neanderthal	ERR4903912	37327	Nocardia brevicatena	2
Neanderthal	ERR4903912	2013832	Spirochaetae bacterium HGW-Spirochaetae-1	2
Neanderthal	ERR4903912	1817809	Candidatus Raymondbacteria	2
Neanderthal	ERR4903912	78921	Tieghemiomyces parasiticus	1
Neanderthal	ERR4903912	1926872	Ramlibacter monticola	1
Neanderthal	ERR4903912	220688	Neobacillus soli	2
Neanderthal	ERR4903912	113567	Actinoplanes italicus	7
Neanderthal	ERR4903912	546365	Amycolatopsis regifaucium	1
Neanderthal	ERR4903912	68272	Streptomyces sulfonofaciens	3
Neanderthal	ERR4903912	1096776	Flexivirga	2
Neanderthal	ERR4903912	2780383	Umezawaea beigongshangensis	5
Neanderthal	ERR4903912	702383	Jiangella muralis	14
Neanderthal	ERR4903912	1804663	Haematospirillum	2
Neanderthal	ERR4903912	1986848	Proteobacteria bacterium TMED72	2
Neanderthal	ERR4903912	447217	Anaeromyxobacter sp. K	1
Neanderthal	ERR4903912	252394	Actinoalloteichus spitiensis	3
Neanderthal	ERR4903912	4024	Acer saccharum	4
Neanderthal	ERR4903912	31977	Veillonellaceae	1
Neanderthal	ERR4903912	2810308	Pedobacter sp. SYSU D00535	2
Neanderthal	ERR4903912	2058095	Meiothermus sp. QL-1	3
Neanderthal	ERR4903912	1144680	Luteolibacter yonseiensis	1
Neanderthal	ERR4903912	2636767	unclassified Mycolicibacterium	7
Neanderthal	ERR4903912	1805012	archaeon 13_1_20CM_52_20	1
Neanderthal	ERR4903912	68359	environmental samples	2
Neanderthal	ERR4903912	1837343	Paenibacillus qinlingensis	3
Neanderthal	ERR4903912	2929485	Desulfatitalea alkaliphila	3
Neanderthal	ERR4903912	2812850	Leucobacter soli	1
Neanderthal	ERR4903912	414050	Lysobacter dokdonensis	1
Neanderthal	ERR4903912	2800820	Occultella gossypii	1
Neanderthal	ERR4903912	1781	Mycobacterium marinum	3
Neanderthal	ERR4903912	2910256	Rhodococcus sp. CH91	1
Neanderthal	ERR4903912	1442032	Streptomyces dangxiongensis	1
Neanderthal	ERR4903912	2135793	Marinicauda salina	1
Neanderthal	ERR4903912	1946575	Gordonia sp. UBA5067	1
Neanderthal	ERR4903912	1797814	Deltaproteobacteria bacterium GWB2_55_19	1
Neanderthal	ERR4903912	1244869	Magnetospirillum caucaseum	1
Neanderthal	ERR4903912	1736272	Massilia sp. Leaf139	1
Neanderthal	ERR4903912	626343	Sphingobacterium shayense	2
Neanderthal	ERR4903912	861299	Gemmatirosa kalamazoonensis	30
Neanderthal	ERR4903912	3033386	Halomarina sp. PSR21	1
Neanderthal	ERR4903912	2506947	Candidatus Chaera renei	3
Neanderthal	ERR4903912	2497473	Andreprevotia sp. IGB-42	1
Neanderthal	ERR4903912	1970301	Acidocella sp. 20-57-95	1
Neanderthal	ERR4903912	2919372	Seongchinamella	1
Neanderthal	ERR4903912	1803475	Actinobacteria bacterium 13_1_20CM_3_68_9	224
Neanderthal	ERR4903912	1798630	Candidatus Levybacteria bacterium RIFCSPLOWO2_02_FULL_37_18	1
Neanderthal	ERR4903912	1752725	Candidatus Collierbacteria	1
Neanderthal	ERR4903912	907364	Phytohabitans	31
Neanderthal	ERR4903912	1805040	Betaproteobacteria bacterium 13_1_20CM_3_63_8	10
Neanderthal	ERR4903912	2047720	Aurantimonas aggregata	1
Neanderthal	ERR4903912	1079267	Dactylonectria estremocensis	1
Neanderthal	ERR4903912	2898149	Bradyrhizobium sp. A19	1
Neanderthal	ERR4903912	1397264	Catalinimonas niigatensis	1
Neanderthal	ERR4903912	1078905	Candidatus Nitrosotalea devanaterra	2
Neanderthal	ERR4903912	203494	Verrucomicrobiae	2
Neanderthal	ERR4903912	2887200	Massilia sp. IC2-278	1
Neanderthal	ERR4903912	2220072	Leifsonia sp. ku-ls	2
Neanderthal	ERR4903912	300560	Isoptericola halotolerans	1
Neanderthal	ERR4903912	1234	Nitrospira	50
Neanderthal	ERR4903912	2883126	Microvirga roseola	4
Neanderthal	ERR4903912	1797957	Elusimicrobia bacterium RIFOXYA2_FULL_39_19	1
Neanderthal	ERR4903912	2268124	Candidatus Ozemobacter sibiricus	1
Neanderthal	ERR4903912	227388	Thermodesulfobium	1
Neanderthal	ERR4903912	318996	Bradyrhizobium sp. WSM1743	1
Neanderthal	ERR4903912	1476857	Bacillus sp. B-jedd	4
Neanderthal	ERR4903912	2723094	Paraburkholderia sp. Cpub6	1
Neanderthal	ERR4903912	2969408	Microbacterium sp. zg.B48	1
Neanderthal	ERR4903912	795747	Ignavibacteria	4
Neanderthal	ERR4903912	1736426	Leifsonia sp. Root112D2	4
Neanderthal	ERR4903912	1812261	Jeotgalicoccus schoeneichii	1
Neanderthal	ERR4903912	1312182	Rhizobium calliandrae	2
Neanderthal	ERR4903912	1965277	Zoogloea sp. LCSB751	1
Neanderthal	ERR4903912	2583849	Agromyces tardus	2
Neanderthal	ERR4903912	555500	Galbibacter marinus	1
Neanderthal	ERR4903912	146817	Dendrosporobacter quercicolus	1
Neanderthal	ERR4903912	2633649	unclassified Butyricicoccus	1
Neanderthal	ERR4903912	219182	Ottowia thiooxydans	1
Neanderthal	ERR4903912	166	Treponema sp.	1
Neanderthal	ERR4903912	2094558	Prunus yedoensis var. nudiflora	1
Neanderthal	ERR4903912	2954117	Candidatus Rhodoblastus alkanivorans	1
Neanderthal	ERR4903912	1344951	Sphingomonas naasensis	1
Neanderthal	ERR4903912	1379154	Alkalibacillus almallahensis	1
Neanderthal	ERR4903912	1194695	Cucumis melo var. makuwa	4
Neanderthal	ERR4903912	79548	marine bacterium B5-7	2
Neanderthal	ERR4903912	1225564	Microvirga vignae	1
Neanderthal	ERR4903912	875808	Gordonia sp. NB41Y	1
Neanderthal	ERR4903912	2875233	Sphingomonas sp. R647	1
Neanderthal	ERR4903912	1965333	Prosthecobacter sp.	9
Neanderthal	ERR4903912	996641	Kribbella amoyensis	22
Neanderthal	ERR4903912	344884	Algoriphagus terrigena	1
Neanderthal	ERR4903912	1452450	Neoroseomonas alkaliterrae	1
Neanderthal	ERR4903912	4618	Zingiberales	1
Neanderthal	ERR4903912	1478215	Nocardiopsis algeriensis	2
Neanderthal	ERR4903912	405559	Paracoccus saliphilus	2
Neanderthal	ERR4903912	2795026	Hymenobacter negativus	1
Neanderthal	ERR4903912	301375	Methanothrix harundinacea	1
Neanderthal	ERR4903912	42234	Streptomyces acidiscabies	5
Neanderthal	ERR4903912	1288636	Ornithinimicrobium flavum	6
Neanderthal	ERR4903912	1871049	Pseudoxanthomonas sp.	1
Neanderthal	ERR4903912	1930532	Pseudomonas sp. CC6-YY-74	1
Neanderthal	ERR4903912	2321395	Siminovitchia acidinfaciens	1
Neanderthal	ERR4903912	1797513	Candidatus Blackburnbacteria bacterium RIFCSPHIGHO2_01_FULL_43_15b	1
Neanderthal	ERR4903912	2901381	Cytobacillus spongiae	5
Neanderthal	ERR4903912	2950604	Brevibacillus sp. BB3-R1	1
Neanderthal	ERR4903912	1173995	Parvularcula dongshanensis	2
Neanderthal	ERR4903912	477641	Modestobacter marinus	11
Neanderthal	ERR4903912	189963	Trichosporon asahii var. asahii	1
Neanderthal	ERR4903912	424218	Georgfuchsia toluolica	3
Neanderthal	ERR4903912	2663533	Virgibacillus sp. YIM 98842	3
Neanderthal	ERR4903912	43992	Bradyrhizobium liaoningense	7
Neanderthal	ERR4903912	553982	Allochromatium tepidum	2
Neanderthal	ERR4903912	1871043	Variovorax sp.	9
Neanderthal	ERR4903912	1752722	Candidatus Woesebacteria	18
Neanderthal	ERR4903912	2040	Aeromicrobium	115
Neanderthal	ERR4903912	2719987	Entomospira nematocera	1
Neanderthal	ERR4903912	360412	Longilinea arvoryzae	3
Neanderthal	ERR4903912	2942909	Brachybacterium kimchii	1
Neanderthal	ERR4903912	2668070	Natronomonas sp. CBA1123	1
Neanderthal	ERR4903912	634462	Nocardioides daedukensis	6
Neanderthal	ERR4903912	1549855	Haematospirillum jordaniae	1
Neanderthal	ERR4903912	5786	Dictyostelium purpureum	1
Neanderthal	ERR4903912	2014005	Bacillus sp. FJAT-44742	1
Neanderthal	ERR4903912	1073531	Mycolicibacter	7
Neanderthal	ERR4903912	2783868	Abditibacteriota bacterium	5
Neanderthal	ERR4903912	1660141	Sphingomonas sp. SCN 67-18	12
Neanderthal	ERR4903912	2822137	Methanococcoides orientis	1
Neanderthal	ERR4903912	1428657	Intrasporangium flavum	1
Neanderthal	ERR4903912	49280	Gelidibacter algens	1
Neanderthal	ERR4903912	196795	unclassified Sulfitobacter	1
Neanderthal	ERR4903912	1117311	Funneliformis geosporum	1
Neanderthal	ERR4903912	1313	Streptococcus pneumoniae	8
Neanderthal	ERR4903912	2732853	Streptomyces sp. I05A-00742	2
Neanderthal	ERR4903912	2874102	Alcanivorax limicola	1
Neanderthal	ERR4903912	2079010	Candidatus Tokpelaia sp. JSC189	1
Neanderthal	ERR4903912	1045774	Nocardioides lianchengensis	7
Neanderthal	ERR4903912	1798261	Gammaproteobacteria bacterium GWE2_37_16	1
Neanderthal	ERR4903912	150832	Nesterenkonia lacusekhoensis	1
Neanderthal	ERR4903912	85004	Bifidobacteriales	1
Neanderthal	ERR4903912	262898	Micromonospora mirobrigensis	1
Neanderthal	ERR4903912	721885	Stereum hirsutum FP-91666 SS1	1
Neanderthal	ERR4903912	2600596	Sideroxydans sp. CL21	2
Neanderthal	ERR4903912	436595	Streptomyces sp. BA2	3
Neanderthal	ERR4903912	33090	Viridiplantae	1
Neanderthal	ERR4903912	2596892	Streptomyces acidicola	5
Neanderthal	ERR4903912	292635	Laceyella	1
Neanderthal	ERR4903912	457934	Elioraea tepidiphila	1
Neanderthal	ERR4903912	1985873	Sulfuriferula sp. AH1	3
Neanderthal	ERR4903912	1903174	Pelobium sp.	1
Neanderthal	ERR4903912	340268	Rhodopseudomonas sp. SK50-23	3
Neanderthal	ERR4903912	2897828	Kocuria sp. LUK	1
Neanderthal	ERR4903912	1839	Nocardioides	470
Neanderthal	ERR4903912	653685	Bacillus subtilis group	1
Neanderthal	ERR4903912	2782568	Qipengyuania soli	2
Neanderthal	ERR4903912	644	Aeromonas hydrophila	2
Neanderthal	ERR4903912	4513	Hordeum vulgare	1
Neanderthal	ERR4903912	2320102	bacterium 1XD42-8	1
Neanderthal	ERR4903912	1736422	Mesorhizobium sp. Root102	1
Neanderthal	ERR4903912	2609257	Rathayibacter sp. VKM Ac-2804	1
Neanderthal	ERR4903912	553311	Virgibacillus salinus	1
Neanderthal	ERR4903912	1347903	Lederbergia wuyishanensis	2
Neanderthal	ERR4903912	2643062	unclassified Shinella	1
Neanderthal	ERR4903912	2777537	Paraburkholderia saeva	3
Neanderthal	ERR4903912	1428628	Streptomyces mangrovisoli	3
Neanderthal	ERR4903912	1805069	Chloroflexi bacterium 13_1_40CM_2_68_14	1
Neanderthal	ERR4903912	980294	Glycomyces salinus	3
Neanderthal	ERR4903912	2013662	Alphaproteobacteria bacterium HGW-Alphaproteobacteria-16	2
Neanderthal	ERR4903912	2681467	Magnetospirillum sp. UT-4	1
Neanderthal	ERR4903912	2878388	Streptomyces marincola	1
Neanderthal	ERR4903912	1030157	Sphingomonas sp. KC8	1
Neanderthal	ERR4903912	121036	unclassified Acidimicrobiia	3
Neanderthal	ERR4903912	1125876	Halpernia frigidisoli	1
Neanderthal	ERR4903912	1802107	Candidatus Rokubacteria bacterium RIFCSPLOWO2_02_FULL_73_56	1
Neanderthal	ERR4903912	2757768	Emticicia sp. BO119	1
Neanderthal	ERR4903912	2929795	Tsukamurella sp. PLM1	1
Neanderthal	ERR4903912	1348853	Novosphingobium malaysiense	2
Neanderthal	ERR4903912	1135996	uncultured Actinomycetospora sp.	8
Neanderthal	ERR4903912	1526658	Bosea vaviloviae	3
Neanderthal	ERR4903912	1264579	Halococcus sediminicola	1
Neanderthal	ERR4903912	44061	Streptomyces thermodiastaticus	1
Neanderthal	ERR4903912	1104780	Sphingosinicella sp. YJ22	3
Neanderthal	ERR4903912	1079112	Ilyonectria	1
Neanderthal	ERR4903912	1801711	Nitrospirae bacterium RBG_19FT_COMBO_58_9	1
Neanderthal	ERR4903912	2033014	Armatimonadota bacterium	33
Neanderthal	ERR4903912	198484	Macrococcus lamae	1
Neanderthal	ERR4903912	2807188	Bacillus sp. J14TS2	1
Neanderthal	ERR4903912	536018	Mesorhizobium australicum	4
Neanderthal	ERR4903912	2293	Desulfobacter postgatei	1
Neanderthal	ERR4903912	1033	Afipia	3
Neanderthal	ERR4903912	2233861	Sphingomicrobium arenosum	2
Neanderthal	ERR4903912	58114	Glycomyces harbinensis	9
Neanderthal	ERR4903912	2751	Carnobacterium maltaromaticum	2
Neanderthal	ERR4903912	324952	Streptosporangium canum	1
Neanderthal	ERR4903912	2788787	unclassified Caudoviricetes	34
Neanderthal	ERR4903912	2692862	Sphaerospermopsis sp. FACHB-1194	1
Neanderthal	ERR4903912	2994368	unclassified Parafrankia	2
Neanderthal	ERR4903912	2126562	Candidatus Kentron sp. DK	2
Neanderthal	ERR4903912	773	Bartonella	4
Neanderthal	ERR4903912	168934	Thalassospira	6
Neanderthal	ERR4903912	431944	Magnetospirillum gryphiswaldense MSR-1	1
Neanderthal	ERR4903912	210	Helicobacter pylori	2
Neanderthal	ERR4903912	2628951	unclassified Geomicrobium	1
Neanderthal	ERR4903912	1618574	Candidatus Woesebacteria bacterium GW2011_GWB1_39_12	1
Neanderthal	ERR4903912	1752064	Leptolyngbya sp. NIES-3755	1
Neanderthal	ERR4903912	101102	Circinella	1
Neanderthal	ERR4903912	13288	Thlaspi arvense	1
Neanderthal	ERR4903912	2512155	Streptomyces sp. BK239	2
Neanderthal	ERR4903912	1852903	Planctomycetes bacterium ADurb.Bin126	3
Neanderthal	ERR4903912	145458	Rathayibacter toxicus	1
Neanderthal	ERR4903912	2980554	Maribacter sp. Hal144	1
Neanderthal	ERR4903912	2820811	Pararoseomonas indoligenes	1
Neanderthal	ERR4903912	157784	Pseudomonas thermotolerans	3
Neanderthal	ERR4903912	137816	Nodularia sphaerocarpa	1
Neanderthal	ERR4903912	2982496	Paraflavisolibacter caeni	3
Neanderthal	ERR4903912	411235	Streptacidiphilus melanogenes	3
Neanderthal	ERR4903912	2035407	bacterium HR12	37
Neanderthal	ERR4903912	2493665	Ammoniphilus sp. CFH 90114	4
Neanderthal	ERR4903912	2760804	Spongiibacter pelagi	1
Neanderthal	ERR4903912	2911516	Gordonia zhenghanii	3
Neanderthal	ERR4903912	1446476	Ruegeria meonggei	1
Neanderthal	ERR4903912	1736295	Dyadobacter sp. Leaf189	1
Neanderthal	ERR4903912	66376	Streptomyces spiralis	1
Neanderthal	ERR4903912	1797756	Candidatus Dadabacteria bacterium RIFCSPHIGHO2_12_FULL_53_21	4
Neanderthal	ERR4903912	459515	Nakamurella lactea	1
Neanderthal	ERR4903912	86184	Stenotrophomonas pictorum	1
Neanderthal	ERR4903912	2509459	Xylanimonas allomyrinae	1
Neanderthal	ERR4903912	2043167	Syntrophobacter sp. SbD1	3
Neanderthal	ERR4903912	2054169	Bacillus sp. V33-4	1
Neanderthal	ERR4903912	363408	Nonlabens	1
Neanderthal	ERR4903912	379347	Tritonibacter mobilis	1
Neanderthal	ERR4903912	53370	Pilimelia	2
Neanderthal	ERR4903912	1852930	Verrucomicrobia bacterium ADurb.Bin345	1
Neanderthal	ERR4903912	3036245	Limibaculum sp. NKW23	1
Neanderthal	ERR4903912	1869307	Desulfobulbaceae bacterium C00003063	1
Neanderthal	ERR4903912	1070861	Bailinhaonella thermotolerans	10
Neanderthal	ERR4903912	1896313	Streptomyces sp. CBMA123	1
Neanderthal	ERR4903912	2805590	Ornithinimicrobiaceae	5
Neanderthal	ERR4903912	1974772	Candidatus Pacebacteria bacterium CG10_big_fil_rev_8_21_14_0_10_56_10	1
Neanderthal	ERR4903912	2720081	Glaciihabitans sp. dw_435	1
Neanderthal	ERR4903912	1138383	Mycobacterium paraintracellulare	1
Neanderthal	ERR4903912	429701	Handroanthus impetiginosus	4
Neanderthal	ERR4903912	1752738	Candidatus Giovannonibacteria	6
Neanderthal	ERR4903912	1974461	Candidatus Woesearchaeota archaeon CG10_big_fil_rev_8_21_14_0_10_34_8	1
Neanderthal	ERR4903912	328225	Erythrobacter dokdonensis	1
Neanderthal	ERR4903912	33986	Exiguobacterium	10
Neanderthal	ERR4903912	2812648	Methylococcus sp. EFPC2	2
Neanderthal	ERR4903912	1121832	Fodinicurvata sediminis	2
Neanderthal	ERR4903912	119484	Syntrophobacter fumaroxidans	3
Neanderthal	ERR4903912	2819129	Bacillus sp. ISL-46	2
Neanderthal	ERR4903912	33071	Gloeobacter	3
Neanderthal	ERR4903912	2301217	Marinibacterium anthonyi	1
Neanderthal	ERR4903912	166587	uncultured Chloroflexota bacterium	8
Neanderthal	ERR4903912	1461259	Leucobacter japonicus	1
Neanderthal	ERR4903912	298654	Pseudofrankia inefficax	5
Neanderthal	ERR4903912	1618522	Microgenomates group bacterium GW2011_GWC1_44_10	1
Neanderthal	ERR4903912	1973942	Chloroflexi bacterium CG07_land_8_20_14_0_80_51_10	1
Neanderthal	ERR4903912	232115	Mesonia	1
Neanderthal	ERR4903912	701189	Pseudomonas sp. Hp2	1
Neanderthal	ERR4903912	2837549	uncultured Rossellomorea sp.	1
Neanderthal	ERR4903912	181663	Desulfosudis oleivorans	2
Neanderthal	ERR4903912	669026	Staphylotrichum longicolle	1
Neanderthal	ERR4903912	909613	Actinokineospora spheciospongiae	5
Neanderthal	ERR4903912	2591470	Lentzea tibetensis	9
Neanderthal	ERR4903912	1797171	Acidobacteria bacterium RBG_13_68_16	3
Neanderthal	ERR4903912	2021391	Flavobacteriales bacterium	12
Neanderthal	ERR4903912	1605891	Lysobacter maris	1
Neanderthal	ERR4903912	1974605	Candidatus Kaiserbacteria bacterium CG10_big_fil_rev_8_21_14_0_10_43_70	1
Neanderthal	ERR4903912	1441875	Sphaerisporangium corydalis	2
Neanderthal	ERR4903912	3050112	Paenibacillus sp. C31	1
Neanderthal	ERR4903912	2880966	Bacillus rhizoplanae	1
Neanderthal	ERR4903912	2761496	Occultella aeris	4
Neanderthal	ERR4903912	1413210	Orenia metallireducens	1
Neanderthal	ERR4903912	2048284	Cryobacterium sp. Y62	1
Neanderthal	ERR4903912	149698	Massilia	41
Neanderthal	ERR4903912	2530382	Nonomuraea mesophila	4
Neanderthal	ERR4903912	162156	uncultured Bacteroides sp.	3
Neanderthal	ERR4903912	1921510	Tardibacter chloracetimidivorans	2
Neanderthal	ERR4903912	1317123	Stappia sp. 22II-S9-Z10	1
Neanderthal	ERR4903912	76861	Cellulomonas persica	1
Neanderthal	ERR4903912	1961110	Sphingobacteriales bacterium UTBCD1	1
Neanderthal	ERR4903912	41200	Bifidobacterium sp.	2
Neanderthal	ERR4903912	80811	Cystobacterineae	22
Neanderthal	ERR4903912	60443	Terrabacter tumescens	1
Neanderthal	ERR4903912	1718998	Streptomyces sp. TSRI0281	1
Neanderthal	ERR4903912	809	Chlamydiaceae	1
Neanderthal	ERR4903912	551760	Aromatoleum aromaticum	2
Neanderthal	ERR4903912	2109333	Streptomyces dioscori	1
Neanderthal	ERR4903912	442899	Halolactibacillus alkaliphilus	1
Neanderthal	ERR4903912	363276	Ktedonobacter	7
Neanderthal	ERR4903912	1803477	Actinobacteria bacterium 13_1_20CM_3_71_11	4
Neanderthal	ERR4903912	169975	uncultured Acetobacteraceae bacterium	1
Neanderthal	ERR4903912	1736528	Rhizobacter sp. Root404	5
Neanderthal	ERR4903912	564608	Micromonas pusilla CCMP1545	1
Neanderthal	ERR4903912	1797489	Betaproteobacteria bacterium RIFCSPLOWO2_02_FULL_65_24	5
Neanderthal	ERR4903912	1971902	Zhongshania sp.	1
Neanderthal	ERR4903912	357400	Caulobacter sp. D5	1
Neanderthal	ERR4903912	2291023	Trinickia dinghuensis	3
Neanderthal	ERR4903912	2991933	Methylophaga sp. OBS1	1
Neanderthal	ERR4903912	670	Vibrio parahaemolyticus	2
Neanderthal	ERR4903912	1121829	Fodinicurvata	2
Neanderthal	ERR4903912	1834516	Pseudofrankia asymbiotica	6
Neanderthal	ERR4903912	1325120	Bradyrhizobium sp. CCBAU 53421	1
Neanderthal	ERR4903912	1825976	Neorhizobium sp. NCHU2750	2
Neanderthal	ERR4903912	1763816	Phenylobacterium aquaticum	2
Neanderthal	ERR4903912	2849501	Nocardioides panacis	21
Neanderthal	ERR4903912	977905	Bacillus sp. 17376	1
Neanderthal	ERR4903912	1798584	Candidatus Levybacteria bacterium RBG_16_35_11	1
Neanderthal	ERR4903912	1802666	Candidatus Yanofskybacteria bacterium RIFCSPHIGHO2_01_FULL_43_42	1
Neanderthal	ERR4903912	1801854	Omnitrophica WOR_2 bacterium RIFCSPHIGHO2_02_FULL_45_21	3
Neanderthal	ERR4903912	269660	Methylobacterium brachiatum	1
Neanderthal	ERR4903912	72022	Paracoccus methylarcula	2
Neanderthal	ERR4903912	33	Myxococcus fulvus	1
Neanderthal	ERR4903912	1452	Bacillus atrophaeus	1
Neanderthal	ERR4903912	1276290	Caldibacillus	5
Neanderthal	ERR4903912	498367	Streptomyces specialis	4
Neanderthal	ERR4903912	1986671	Gammaproteobacteria bacterium TMED119	1
Neanderthal	ERR4903912	2035435	bacterium HR40	5
Neanderthal	ERR4903912	1268553	Sphingomonas kyeonggiensis	1
Neanderthal	ERR4903912	1638163	Aureimonas sp. AU4	1
Neanderthal	ERR4903912	453962	Halomonas lutea	2
Neanderthal	ERR4903912	688067	Herbidospora mongoliensis	4
Neanderthal	ERR4903912	417367	Paenisporosarcina antarctica	6
Neanderthal	ERR4903912	2715425	Microvirga rosea	1
Neanderthal	ERR4903912	1796922	Piscinibacter defluvii	2
Neanderthal	ERR4903912	1895817	Rhizobiales bacterium 68-8	5
Neanderthal	ERR4903912	1884352	Rhizobiales bacterium GAS113	6
Neanderthal	ERR4903912	1618409	Candidatus Curtissbacteria bacterium GW2011_GWA1_41_11	2
Neanderthal	ERR4903912	3017782	Paracoccus sp. SCSIO 75233	1
Neanderthal	ERR4903912	1797948	Elusimicrobia bacterium RIFCSPLOWO2_01_FULL_64_13	1
Neanderthal	ERR4903912	2824119	Ideonella aquatica	1
Neanderthal	ERR4903912	1797620	Chloroflexi bacterium RBG_13_48_10	4
Neanderthal	ERR4903912	156978	Corynebacterium imitans	1
Neanderthal	ERR4903912	1797806	Deltaproteobacteria bacterium GWA2_47_9	1
Neanderthal	ERR4903912	4083	Solanum chilense	1
Neanderthal	ERR4903912	1797	Mycolicibacterium thermoresistibile	2
Neanderthal	ERR4903912	2692821	Microcoleus sp. FACHB-1515	2
Neanderthal	ERR4903912	1729688	Bacillus sp. FJAT-29814	3
Neanderthal	ERR4903912	2027405	Azoarcus sp. DD4	1
Neanderthal	ERR4903912	1549810	Microvirga sp. BSC39	1
Neanderthal	ERR4903912	83406	gamma proteobacterium HdN1	3
Neanderthal	ERR4903912	86666	Salimicrobium halophilum	1
Neanderthal	ERR4903912	2654975	Paenibacillus plantarum	1
Neanderthal	ERR4903912	1973927	Bdellovibrionales bacterium CG10_big_fil_rev_8_21_14_0_10_45_34	1
Neanderthal	ERR4903912	3058370	Nocardioides sp. SOB72	2
Neanderthal	ERR4903912	1656898	Sphingomonas sp. ID1715	3
Neanderthal	ERR4903912	1564159	Geodermatophilus pulveris	5
Neanderthal	ERR4903912	76862	Cellulomonas iranensis	1
Neanderthal	ERR4903912	242163	Candidatus Burkholderia verschuerenii	1
Neanderthal	ERR4903912	2005459	Tolypothrix sp. NIES-4075	1
Neanderthal	ERR4903912	1903071	Sulfitobacter sp.	1
Neanderthal	ERR4903912	4022	Acer	1
Neanderthal	ERR4903912	1986790	Verrucomicrobia bacterium TMED40	1
Neanderthal	ERR4903912	1450204	Paenibacillus lupini	2
Neanderthal	ERR4903912	1802782	Candidatus Zambryskibacteria bacterium RIFOXYD2_FULL_43_10	2
Neanderthal	ERR4903912	2951981	Thermalbibacter longus	5
Neanderthal	ERR4903912	1802061	Candidatus Roizmanbacteria bacterium RIFCSPLOWO2_01_FULL_38_12	1
Neanderthal	ERR4903912	114615	Bradyrhizobium sp. ORS 278	1
Neanderthal	ERR4903912	1938804	Paraburkholderia sp. BL25I1N1	1
Neanderthal	ERR4903912	1385625	Thiohalocapsa sp. PB-PSB1	2
Neanderthal	ERR4903912	92003	Aromatoleum toluclasticum	5
Neanderthal	ERR4903912	1802341	unclassified Candidatus Tectomicrobia	3
Neanderthal	ERR4903912	83677	Thermobifida	4
Neanderthal	ERR4903912	1945593	Oscillibacter sp.	1
Neanderthal	ERR4903912	1803444	Acidobacteria bacterium 13_1_40CM_2_64_6	1
Neanderthal	ERR4903912	1805019	archaeon 13_2_20CM_2_52_21	1
Neanderthal	ERR4903912	3038538	Nocardioides sp. CER19	3
Neanderthal	ERR4903912	2005732	bacterium BMS3Bbin09	1
Neanderthal	ERR4903912	641	Vibrionaceae	1
Neanderthal	ERR4903912	2527962	Planctomycetes bacterium K2D	1
Neanderthal	ERR4903912	596309	Rhodococcus erythropolis SK121	1
Neanderthal	ERR4903912	2502240	Pseudomonas sp. F(2018)	1
Neanderthal	ERR4903912	207710	Prosopis alba	2
Neanderthal	ERR4903912	1906665	archaeon	4
Neanderthal	ERR4903912	1523430	Rhodopseudomonas sp. AAP120	1
Neanderthal	ERR4903912	428993	Pseudoxanthomonas indica	2
Neanderthal	ERR4903912	1398745	Litoribacterium kuwaitense	1
Neanderthal	ERR4903912	404580	Nocardia acidivorans	6
Neanderthal	ERR4903912	2860197	Bacillus sp. MCCB 382	1
Neanderthal	ERR4903912	1181886	Saccharopolyspora dendranthemae	2
Neanderthal	ERR4903912	2715536	Phytoactinopolyspora limicola	11
Neanderthal	ERR4903912	58119	Planomonospora parontospora	4
Neanderthal	ERR4903912	33897	Streptomyces bluensis	1
Neanderthal	ERR4903912	663609	Actinomycetospora cinnamomea	15
Neanderthal	ERR4903912	2760083	Tomitella gaofuii	1
Neanderthal	ERR4903912	2083498	Ketobacter sp.	3
Neanderthal	ERR4903912	283735	Leeuwenhoekiella	2
Neanderthal	ERR4903912	1986759	Gammaproteobacteria bacterium TMED30	2
Neanderthal	ERR4903912	1912795	Boudabousia tangfeifanii	1
Neanderthal	ERR4903912	2822344	Dyadobacter sp. CECT 9275	3
Neanderthal	ERR4903912	1347086	Bacillus sp. EB01	2
Neanderthal	ERR4903912	436515	Variovorax boronicumulans	1
Neanderthal	ERR4903912	715	Actinobacillus pleuropneumoniae	1
Neanderthal	ERR4903912	1798310	Gemmatimonadetes bacterium GWC2_71_9	10
Neanderthal	ERR4903912	1827386	Proteobacteria bacterium HN_bin10	7
Neanderthal	ERR4903912	1070424	Acrocarpospora phusangensis	9
Neanderthal	ERR4903912	1849032	Arthrobacter sp. U41	1
Neanderthal	ERR4903912	2859226	Mycetocola spongiae	1
Neanderthal	ERR4903912	2338372	Bacillus clarus	1
Neanderthal	ERR4903912	2508721	Filimonas effusa	1
Neanderthal	ERR4903912	2927875	Streptomyces sp. HP-A2021	1
Neanderthal	ERR4903912	501024	Rhizobium tibeticum	1
Neanderthal	ERR4903912	598660	Corynebacterium pyruviciproducens	1
Neanderthal	ERR4903912	2622382	unclassified Hydrogenobaculum	1
Neanderthal	ERR4903912	1278078	Rhodococcus triatomae BKS 15-14	1
Neanderthal	ERR4903912	2048283	Thalassospira marina	2
Neanderthal	ERR4903912	2211140	Acidisarcina polymorpha	2
Neanderthal	ERR4903912	1752723	Candidatus Roizmanbacteria	11
Neanderthal	ERR4903912	158386	Olea europaea var. sylvestris	5
Neanderthal	ERR4903912	264027	Algoriphagus marincola	1
Neanderthal	ERR4903912	1947311	Pseudomonas sp. UBA2684	1
Neanderthal	ERR4903912	768507	Cytophagales	31
Neanderthal	ERR4903912	2609467	Ferrovum sp.	2
Neanderthal	ERR4903912	47760	Streptomyces aurantiacus	2
Neanderthal	ERR4903912	2871700	Acidiferrimicrobium sp. IK	124
Neanderthal	ERR4903912	3029272	Amygdalobacter indicium	1
Neanderthal	ERR4903912	2939577	Psychrobacillus sp. MER TA 171	1
Neanderthal	ERR4903912	298596	Sporosarcina ureilytica	2
Neanderthal	ERR4903912	53246	Pseudoalteromonas	2
Neanderthal	ERR4903912	29722	Amaranthus tricolor	2
Neanderthal	ERR4903912	2877940	Kinneretia sp. XES5	1
Neanderthal	ERR4903912	84565	Sodalis	1
Neanderthal	ERR4903912	447020	Adlercreutzia	1
Neanderthal	ERR4903912	1912	Streptomyces hygroscopicus	4
Neanderthal	ERR4903912	1802054	Candidatus Roizmanbacteria bacterium RIFCSPHIGHO2_12_FULL_44_10	1
Neanderthal	ERR4903912	986106	Acidiferrobacter	2
Neanderthal	ERR4903912	47989	Dactylosporangium roseum	8
Neanderthal	ERR4903912	57499	Kytococcus	2
Neanderthal	ERR4903912	1509	Clostridium sporogenes	1
Neanderthal	ERR4903912	2052161	Gallionella sp.	1
Neanderthal	ERR4903912	940613	Granulicella arctica	1
Neanderthal	ERR4903912	2007301	alpha proteobacterium MED-G09	1
Neanderthal	ERR4903912	1608942	Pseudoroseomonas oryzae	2
Neanderthal	ERR4903912	2604945	Nocardioides sp. BGMRC 2183	6
Neanderthal	ERR4903912	510690	Sneathiella	1
Neanderthal	ERR4903912	2962065	Pusillimonas sp. M17	1
Neanderthal	ERR4903912	2624044	unclassified Nitratiruptor	1
Neanderthal	ERR4903912	40571	Lentzea albidocapillata	42
Neanderthal	ERR4903912	2771369	Collibacillus ludicampi	12
Neanderthal	ERR4903912	1813611	Chryseobacterium cucumeris	1
Neanderthal	ERR4903912	2709134	Halobacillus sp. Marseille-Q1614	4
Neanderthal	ERR4903912	1195761	Ornithinimicrobium tianjinense	1
Neanderthal	ERR4903912	2906758	Myxococcus qinghaiensis	1
Neanderthal	ERR4903912	492670	Bacillus velezensis	2
Neanderthal	ERR4903912	1736433	Rhizobacter sp. Root1221	2
Neanderthal	ERR4903912	1524097	Massilia glaciei	1
Neanderthal	ERR4903912	582850	Sporosarcina luteola	2
Neanderthal	ERR4903912	2017209	Microgenomates group bacterium Gr01-1014_7	3
Neanderthal	ERR4903912	2020329	Kitasatospora sp. CB02891	1
Neanderthal	ERR4903912	1866926	bacterium ADurb.Bin270	1
Neanderthal	ERR4903912	1535768	Streptomyces lunaelactis	6
Neanderthal	ERR4903912	2627926	unclassified Solwaraspora	7
Neanderthal	ERR4903912	2419778	Cohnella endophytica	2
Neanderthal	ERR4903912	1983721	Metabacillus lacus	2
Neanderthal	ERR4903912	2907820	Nostoc mirabile	2
Neanderthal	ERR4903912	1206980	Nostoc sp. 'Peltigera malacea cyanobiont' DB3992	1
Neanderthal	ERR4903912	1331902	Terribacillus sp. AE2B 122	1
Neanderthal	ERR4903912	379900	Niabella aurantiaca	2
Neanderthal	ERR4903912	1802319	Candidatus Taylorbacteria bacterium RIFCSPLOWO2_01_FULL_45_15b	2
Neanderthal	ERR4903912	475081	Jannaschia seohaensis	1
Neanderthal	ERR4903912	1274358	Oceanobacillus luteolus	3
Neanderthal	ERR4903912	2866214	Devosia sp. CJK-A8-3	3
Neanderthal	ERR4903912	748908	Alpinimonas psychrophila	2
Neanderthal	ERR4903912	2653201	Bacillus sp. B1-b2	1
Neanderthal	ERR4903912	2341021	Candidatus Nitrosotalea sp. FS	1
Neanderthal	ERR4903912	1559896	Sulfuriferula multivorans	1
Neanderthal	ERR4903912	546364	Amycolatopsis australiensis	3
Neanderthal	ERR4903912	2109626	Desulfonatronum sp. SC1	1
Neanderthal	ERR4903912	122358	Actinoplanes ianthinogenes	1
Neanderthal	ERR4903912	889794	uncultured Cloacibacillus sp.	1
Neanderthal	ERR4903912	1502841	Acetobacter suratthaniensis	1
Neanderthal	ERR4903912	68280	Streptomyces violaceusniger	1
Neanderthal	ERR4903912	2904244	Membranihabitans maritimus	2
Neanderthal	ERR4903912	156977	Microbacterium resistens	3
Neanderthal	ERR4903912	1836956	Colletotrichum chrysophilum	1
Neanderthal	ERR4903912	425306	Mesorhizobium tamadayense	1
Neanderthal	ERR4903912	49181	Zoogloea sp.	3
Neanderthal	ERR4903912	266121	Starkeya koreensis	1
Neanderthal	ERR4903912	1623490	uncultured Gemmiger sp.	1
Neanderthal	ERR4903912	568844	Microbispora hainanensis	1
Neanderthal	ERR4903912	2530375	Kribbella turkmenica	18
Neanderthal	ERR4903912	2530387	Saccharopolyspora elongata	5
Neanderthal	ERR4903912	1632858	Massilibacterium senegalense	1
Neanderthal	ERR4903912	282685	Nocardia jiangxiensis	2
Neanderthal	ERR4903912	2950553	Frankia sp. R82	1
Neanderthal	ERR4903912	655338	Fervidicella metallireducens	1
Neanderthal	ERR4903912	2663857	Nocardioides marmotae	3
Neanderthal	ERR4903912	1472764	Kallipyga massiliensis	2
Neanderthal	ERR4903912	1400827	Plasticicumulans	1
Neanderthal	ERR4903912	165695	Sphingobium	11
Neanderthal	ERR4903912	2840174	Rhodococcus erythropolis group	1
Neanderthal	ERR4903912	1978229	Beijerinckiaceae bacterium	21
Neanderthal	ERR4903912	2316736	Corallococcus exercitus	1
Neanderthal	ERR4903912	451514	Candidatus Magnetococcus massalia	1
Neanderthal	ERR4903912	590	Salmonella	1
Neanderthal	ERR4903912	349221	Micavibrio aeruginosavorus	1
Neanderthal	ERR4903912	2053607	Candidatus Rokubacteria bacterium	1338
Neanderthal	ERR4903912	1871063	Aeromicrobium sp.	27
Neanderthal	ERR4903912	2070413	Rutstroemia sp. NJR-2017a BVV2	1
Neanderthal	ERR4903912	2044591	Candidatus Fermentibacteria bacterium	2
Neanderthal	ERR4903912	332102	Fluviicola	1
Neanderthal	ERR4903912	2184342	Candidatus Marinamargulisbacteria bacterium SCGC AG-333-B06	1
Neanderthal	ERR4903912	766136	Desulfuribacillus alkaliarsenatis	2
Neanderthal	ERR4903912	2738988	Aeromicrobium stalagmiti	18
Neanderthal	ERR4903912	2974377	Rhizobiaceae bacterium MnEN-MB40S	2
Neanderthal	ERR4903912	310354	Catellatospora coxensis	4
Neanderthal	ERR4903912	911092	Caldanaerobacter subterraneus	1
Neanderthal	ERR4903912	863522	Bryocella elongata	1
Neanderthal	ERR4903912	2819238	Pengzhenrongella sicca	1
Neanderthal	ERR4903912	2816859	Arthrobacter sunyaminii	1
Neanderthal	ERR4903912	419014	Alloscardovia	1
Neanderthal	ERR4903912	1618833	Parcubacteria group bacterium GW2011_GWA2_45_15	2
Neanderthal	ERR4903912	2026720	Candidatus Saccharibacteria bacterium	39
Neanderthal	ERR4903912	3055069	Actinomadura sp. DC4	4
Neanderthal	ERR4903912	1817923	Candidatus Wildermuthbacteria	20
Neanderthal	ERR4903912	67358	Streptomyces roseolus	2
Neanderthal	ERR4903912	2283627	Ancylomarina euxinus	1
Neanderthal	ERR4903912	2267620	Candidatus Ulvibacter alkanivorans	1
Neanderthal	ERR4903912	185641	Prauserella halophila	3
Neanderthal	ERR4903912	2849650	Salsipaludibacter albus	22
Neanderthal	ERR4903912	2823900	Streptomyces sp. AC495_CC817	1
Neanderthal	ERR4903912	2651171	Thermoanaerobaculia bacterium	24
Neanderthal	ERR4903912	2586906	Pseudomonas saliphila	1
Neanderthal	ERR4903912	647381	Streptomyces coacervatus	1
Neanderthal	ERR4903912	83676	Nocardiopsaceae	7
Neanderthal	ERR4903912	648802	Rummeliibacillus	2
Neanderthal	ERR4903912	37330	Nocardia nova	4
Neanderthal	ERR4903912	2762234	Sporosarcina quadrami	3
Neanderthal	ERR4903912	28453	Sphingobacterium	8
Neanderthal	ERR4903912	306543	Paenibacillus harenae	4
Neanderthal	ERR4903912	500	Thermomicrobium roseum	1
Neanderthal	ERR4903912	63745	Sideroxydans lithotrophicus	1
Neanderthal	ERR4903912	2854029	Hasllibacter sp. MH4015	1
Neanderthal	ERR4903912	1860	Geodermatophilus	26
Neanderthal	ERR4903912	2888523	Lysobacter lactosilyticus	1
Neanderthal	ERR4903912	1752728	Candidatus Falkowbacteria	6
Neanderthal	ERR4903912	1918495	Mycolicibacterium sp. CBMA 234	3
Neanderthal	ERR4903912	80879	Curvibacter delicatus	1
Neanderthal	ERR4903912	2731377	Alkalicella caledoniensis	1
Neanderthal	ERR4903912	1402860	[Bacillus] enclensis	2
Neanderthal	ERR4903912	85010	Pseudonocardiales	22
Neanderthal	ERR4903912	2948601	Brevundimonas phage vB_BpoS-Kikimora	1
Neanderthal	ERR4903912	2099652	Pantoea phage vB_PagS_Vid5	1
Neanderthal	ERR4903912	1612551	Actinoalloteichus sp. GBA129-24	1
Neanderthal	ERR4903912	1802274	Candidatus Sungbacteria bacterium RIFCSPHIGHO2_02_FULL_52_23	1
Neanderthal	ERR4903912	2934315	Anaeropeptidivorans aminofermentans	2
Neanderthal	ERR4903912	1550385	Peribacillus alkalitolerans	2
Neanderthal	ERR4903912	2606906	Calorimonas adulescens	1
Neanderthal	ERR4903912	1801969	Planctomycetes bacterium RBG_16_59_8	2
Neanderthal	ERR4903912	1913577	Christiangramia salexigens	1
Neanderthal	ERR4903912	2760832	Nocardioides lijunqiniae	4
Neanderthal	ERR4903912	2904801	Arthrobacter hankyongi	1
Neanderthal	ERR4903912	2849499	Citreicoccus inhibens	1
Neanderthal	ERR4903912	1053229	Bacillus cereus VD107	1
Neanderthal	ERR4903912	1464	Paenibacillus larvae	1
Neanderthal	ERR4903912	2905650	Paenibacillus plantiphilus	2
Neanderthal	ERR4903912	2651839	Chloroflexia bacterium SDU3-3	7
Neanderthal	ERR4903912	2629088	unclassified Luteimonas	1
Neanderthal	ERR4903912	1579979	Wenzhouxiangella marina	2
Neanderthal	ERR4903912	1642702	Paludifilum halophilum	3
Neanderthal	ERR4903912	2562524	Bifidobacterium vespertilionis	1
Neanderthal	ERR4903912	1428620	Streptomyces humi	1
Neanderthal	ERR4903912	702	Plesiomonas	1
Neanderthal	ERR4903912	216431	Croceibacter	1
Neanderthal	ERR4903912	1174501	Paenibacillus typhae	1
Neanderthal	ERR4903912	3038078	Qipengyuania sp. XHP0207	2
Neanderthal	ERR4903912	860235	Kibdelosporangium phytohabitans	11
Neanderthal	ERR4903912	203699	Derxia gummosa	2
Neanderthal	ERR4903912	1473	Virgibacillus pantothenticus	1
Neanderthal	ERR4903912	59282	Blastochloris	3
Neanderthal	ERR4903912	1665078	uncultured Chloroflexi bacterium Rifle_16ft_4_minimus_6101	1
Neanderthal	ERR4903912	1761747	Arthrobacter sp. ov118	2
Neanderthal	ERR4903912	2016505	Parenemella sanctibonifatiensis	2
Neanderthal	ERR4903912	106412	Streptosporangium subroseum	1
Neanderthal	ERR4903912	1903411	Yersiniaceae	1
Neanderthal	ERR4903912	45056	Legionella adelaidensis	1
Neanderthal	ERR4903912	2570315	Blastococcus sp. KM273129	1
Neanderthal	ERR4903912	47500	Aneurinibacillus migulanus	1
Neanderthal	ERR4903912	141948	Thermomonas	1
Neanderthal	ERR4903912	2758103	Candidatus Manganitrophus	6
Neanderthal	ERR4903912	1912213	Methylocaldum sp. 14B	1
Neanderthal	ERR4903912	1665163	uncultured bacterium Rifle_16ft_4_minimus_752	1
Neanderthal	ERR4903912	1164990	Richelia intracellularis	1
Neanderthal	ERR4903912	2895353	Telluria group	4
Neanderthal	ERR4903912	1298863	Marmoricola sp. URHB0036	6
Neanderthal	ERR4903912	933262	Desulfosarcina sp. BuS5	1
Neanderthal	ERR4903912	1803430	Acidobacteria bacterium 13_1_20CM_2_68_7	1
Neanderthal	ERR4903912	2978350	Microbacterium sp. PMIC_1C1B	1
Neanderthal	ERR4903912	291985	Qipengyuania vulgaris	1
Neanderthal	ERR4903912	2021380	Propionibacteriaceae bacterium	3
Neanderthal	ERR4903912	47775	Astrephomene gubernaculifera	1
Neanderthal	ERR4903912	2978347	Mycobacterium deserti	8
Neanderthal	ERR4903912	482461	Sediminibacillus halophilus	1
Neanderthal	ERR4903912	1517702	Gordonia jinhuaensis	4
Neanderthal	ERR4903912	2250577	Blastococcus sp. TF02A-26	4
Neanderthal	ERR4903912	119059	unclassified Oxalobacteraceae	1
Neanderthal	ERR4903912	2654248	Mesorhizobium sp. INR15	2
Neanderthal	ERR4903912	1974062	Nitrospirae bacterium CG_4_9_14_3_um_filter_51_5	1
Neanderthal	ERR4903912	33910	Amycolatopsis mediterranei	3
Neanderthal	ERR4903912	482	Neisseria	2
Neanderthal	ERR4903912	433659	Nocardioides mesophilus	12
Neanderthal	ERR4903912	658167	Candidimonas bauzanensis	1
Neanderthal	ERR4903912	992287	Cellulomonas pakistanensis	1
Neanderthal	ERR4903912	1452487	Crenobacter luteus	1
Neanderthal	ERR4903912	2721166	Nostoc sp. MG11	1
Neanderthal	ERR4903912	2795387	Lysobacter arenosi	1
Neanderthal	ERR4903912	331971	Thalassobacillus	1
Neanderthal	ERR4903912	1970480	Candidatus Saccharibacteria bacterium 32-50-10	2
Neanderthal	ERR4903912	3053470	Actinomycetospora sp. Odt1-22	3
Neanderthal	ERR4903912	204773	Herminiimonas arsenicoxydans	1
Neanderthal	ERR4903912	2479545	Pararhodobacter zhoushanensis	2
Neanderthal	ERR4903912	557557	Cohnella thailandensis	2
Neanderthal	ERR4903912	2772301	Rubrivivax sp. A210	1
Neanderthal	ERR4903912	2478959	Streptomyces sp. sk2.1	1
Neanderthal	ERR4903912	2527982	Mucisphaera calidilacus	4
Neanderthal	ERR4903912	1379270	Gemmatimonas phototrophica	6
Neanderthal	ERR4903912	398	Rhizobium tropici	1
Neanderthal	ERR4903912	1798430	Ignavibacteria bacterium GWF2_33_9	2
Neanderthal	ERR4903912	57493	Kocuria	17
Neanderthal	ERR4903912	544448	Mycoplasmatota	1
Neanderthal	ERR4903912	84997	Rubrobacteraceae	6
Neanderthal	ERR4903912	119000	Halomonas muralis	1
Neanderthal	ERR4903912	168658	Rhodoblastus	1
Neanderthal	ERR4903912	2316383	Biomaibacter acetigenes	1
Neanderthal	ERR4903912	2633570	unclassified Aeromicrobium	36
Neanderthal	ERR4903912	2304002	Methylococcales bacterium	1
Neanderthal	ERR4903912	2512113	Flavobacterium sp. P3160	1
Neanderthal	ERR4903912	168488	Buddleja alternifolia	2
Neanderthal	ERR4903912	1796942	Streptomyces sp. STR69	2
Neanderthal	ERR4903912	1965555	Lachnoclostridium sp. An131	1
Neanderthal	ERR4903912	470815	Paraliobacillus quinghaiensis	1
Neanderthal	ERR4903912	2873699	Cohnella sp. NL03-T5	14
Neanderthal	ERR4903912	2866627	Hydrogenibacillus sp. N12	1
Neanderthal	ERR4903912	1895730	Burkholderiales bacterium 68-10	1
Neanderthal	ERR4903912	37636	Thermus scotoductus	3
Neanderthal	ERR4903912	1974564	Candidatus Falkowbacteria bacterium CG10_big_fil_rev_8_21_14_0_10_38_22	1
Neanderthal	ERR4903912	1162980	Cohaesibacter haloalkalitolerans	1
Neanderthal	ERR4903912	91823	Legionella gresilensis	1
Neanderthal	ERR4903912	2482724	Chryseotalea sanaruensis	2
Neanderthal	ERR4903912	1306542	Protofrankia symbiont of Coriaria ruscifolia	1
Neanderthal	ERR4903912	2893891	Kitasatospora humi	1
Neanderthal	ERR4903912	2529859	Agromyces sp. H66	5
Neanderthal	ERR4903912	2675232	Neobacillus	2
Neanderthal	ERR4903912	2943498	Candidatus Mycobacterium methanotrophicum	4
Neanderthal	ERR4903912	1903261	Mailhella massiliensis	2
Neanderthal	ERR4903912	1743262	Pseudactinotalea terrae	32
Neanderthal	ERR4903912	2682486	Paenibacillus sp. NEAU-GSW1	1
Neanderthal	ERR4903912	1288970	Magnetospira sp. QH-2	2
Neanderthal	ERR4903912	5593	Microascaceae	1
Neanderthal	ERR4903912	1742993	Pseudarthrobacter	2
Neanderthal	ERR4903912	245834	Neohortaea acidophila	1
Neanderthal	ERR4903912	560405	Methylobacterium dankookense	3
Neanderthal	ERR4903912	209649	Ferrithrix thermotolerans	27
Neanderthal	ERR4903912	2030823	Robiginitomaculum sp.	4
Neanderthal	ERR4903912	53522	Thermobifida alba	3
Neanderthal	ERR4903912	3032597	Algoriphagus sp. CAU 1675	1
Neanderthal	ERR4903912	1123961	Alicyclobacillus mali (ex Roth et al. 2021)	2
Neanderthal	ERR4903912	2738405	Neobacillus endophyticus	2
Neanderthal	ERR4903912	108015	Bradyrhizobium yuanmingense	2
Neanderthal	ERR4903912	646534	Grimontia marina	1
Neanderthal	ERR4903912	287	Pseudomonas aeruginosa	7
Neanderthal	ERR4903912	403	Methylococcaceae	6
Neanderthal	ERR4903912	1674310	Peribacillus cavernae	18
Neanderthal	ERR4903912	103731	Saccharothrix espanaensis	3
Neanderthal	ERR4903912	1492769	Simiduia curdlanivorans	2
Neanderthal	ERR4903912	1619069	Candidatus Saccharibacteria bacterium GW2011_GWA2_46_10	1
Neanderthal	ERR4903912	3032198	Micromonospora sp. NBRC 101691	2
Neanderthal	ERR4903912	2775288	Aeromicrobium sp. CFBP 8757	1
Neanderthal	ERR4903912	201089	uncultured Desulfobacterium sp.	7
Neanderthal	ERR4903912	1470066	Nitrosopumilus cobalaminigenes	1
Neanderthal	ERR4903912	1547920	uncultured Algimonas sp.	1
Neanderthal	ERR4903912	211455	uncultured Pseudonocardia sp.	31
Neanderthal	ERR4903912	2250576	Blastococcus sp. TF02-9	5
Neanderthal	ERR4903912	1735325	Desulfuromonas sp. SDB	1
Neanderthal	ERR4903912	1684789	Halomonas urumqiensis	2
Neanderthal	ERR4903912	209389	Heyndrickxia acidicola	6
Neanderthal	ERR4903912	2034511	Mycobacterium palauense	1
Neanderthal	ERR4903912	2003553	Sulfuricaulis sp.	3
Neanderthal	ERR4903912	1041	Erythrobacter	4
Neanderthal	ERR4903912	56	Sorangium cellulosum	28
Neanderthal	ERR4903912	3018339	Micromonospora sp. LH3U1	1
Neanderthal	ERR4903912	1523392	Thalassotalea ponticola	1
Neanderthal	ERR4903912	1985132	Nitrospira sp. CG24B	1
Neanderthal	ERR4903912	40218	Desulforhabdus amnigena	1
Neanderthal	ERR4903912	396808	Andreprevotia chitinilytica	2
Neanderthal	ERR4903912	2866212	Chitinophaga rhizophila	1
Neanderthal	ERR4903912	105420	Streptacidiphilus neutrinimicus	2
Neanderthal	ERR4903912	2013790	Firmicutes bacterium HGW-Firmicutes-9	5
Neanderthal	ERR4903912	191216	uncultured Microbacterium sp.	5
Neanderthal	ERR4903912	1881053	Nitrosomonas sp. Nm132	2
Neanderthal	ERR4903912	426757	Bhargavaea ginsengi	1
Neanderthal	ERR4903912	2631580	unclassified Bradyrhizobium	64
Neanderthal	ERR4903912	2080452	bacterium MnTg02	11
Neanderthal	ERR4903912	1873369	Aspergillus hancockii	1
Neanderthal	ERR4903912	1977292	Paenibacillus xerothermodurans	4
Neanderthal	ERR4903912	1165689	Mesorhizobium qingshengii	2
Neanderthal	ERR4903912	2739445	Rhodococcus sp. BP-316	1
Neanderthal	ERR4903912	189774	unclassified Chloroflexota	236
Neanderthal	ERR4903912	4109	Solanum commersonii	1
Neanderthal	ERR4903912	2683198	Devosia marina	3
Neanderthal	ERR4903912	2692768	Alkalinema sp. FACHB-956	1
Neanderthal	ERR4903912	305517	Nocardioides kribbensis	1
Neanderthal	ERR4903912	1811688	Methanosaeta sp. PtaU1.Bin060	2
Neanderthal	ERR4903912	2629317	unclassified Luteipulveratus	3
Neanderthal	ERR4903912	1082276	Hydrogenispora ethanolica	2
Neanderthal	ERR4903912	1543721	Sedimenticola thiotaurini	1
Neanderthal	ERR4903912	3031712	Polyangiales	1
Neanderthal	ERR4903912	1645681	Nakamurella silvestris	2
Neanderthal	ERR4903912	2054168	Bacillus sp. T33-2	10
Neanderthal	ERR4903912	2305992	Agarivorans sp. Alg241-V36	1
Neanderthal	ERR4903912	104176	Oscillochloris trichoides	2
Neanderthal	ERR4903912	885475	Salipaludibacillus neizhouensis	4
Neanderthal	ERR4903912	2640713	unclassified Microtetraspora	1
Neanderthal	ERR4903912	1419277	Bradyrhizobium brasilense	2
Neanderthal	ERR4903912	41	Stigmatella aurantiaca	3
Neanderthal	ERR4903912	2613841	unclassified Wenzhouxiangella	1
Neanderthal	ERR4903912	1618813	Parcubacteria group bacterium GW2011_GWA2_39_18	1
Neanderthal	ERR4903912	2518993	Candidatus Litorirhabdus singularis	1
Neanderthal	ERR4903912	2942475	Alicyclobacillus sp. SP_1	1
Neanderthal	ERR4903912	2051956	Methylotenera sp.	66
Neanderthal	ERR4903912	2854779	Bordetella sp. BOR01	1
Neanderthal	ERR4903912	687436	Paenibacillus ihumii	2
Neanderthal	ERR4903912	2026773	Candidatus Pacearchaeota archaeon	7
Neanderthal	ERR4903912	3040294	Microbacterium sp. lyk4-40-TSB-66	1
Neanderthal	ERR4903912	1679076	Natronobiforma cellulositropha	1
Neanderthal	ERR4903912	1895740	Cellulomonas sp. 73-92	2
Neanderthal	ERR4903912	443598	Bradyrhizobium sp. Cp5.3	2
Neanderthal	ERR4903912	2250258	Archaeoglobales archaeon	3
Neanderthal	ERR4903912	2819151	Hymenobacter sp. ISL-91	1
Neanderthal	ERR4903912	1903597	Oceanibaculum sp.	1
Neanderthal	ERR4903912	1517939	Serinicoccus sp. CUA-874	1
Neanderthal	ERR4903912	400776	Cohnella panacarvi	3
Neanderthal	ERR4903912	178898	Carboxydocella	2
Neanderthal	ERR4903912	1078085	Paenisporosarcina sp. HGH0030	1
Neanderthal	ERR4903912	2743000	Salicibibacter cibarius	2
Neanderthal	ERR4903912	1736392	Paenibacillus sp. Soil724D2	1
Neanderthal	ERR4903912	3016098	Micromonospora sp. WMMD718	1
Neanderthal	ERR4903912	207608	Microbacteriaceae bacterium MWH-Ta3	1
Neanderthal	ERR4903912	412396	uncultured Actinoplanes sp.	6
Neanderthal	ERR4903912	85021	Intrasporangiaceae	25
Neanderthal	ERR4903912	1427172	Aminivibrio	1
Neanderthal	ERR4903912	324058	Mycobacterium alsense	5
Neanderthal	ERR4903912	68282	Streptomyces viridiviolaceus	2
Neanderthal	ERR4903912	2029103	Actibacterium pelagium	2
Neanderthal	ERR4903912	2052146	Blastocatellia bacterium	26
Neanderthal	ERR4903912	762966	Parasutterella excrementihominis YIT 11859	1
Neanderthal	ERR4903912	2021234	Ahniella affigens	5
Neanderthal	ERR4903912	2035436	bacterium HR41	7
Neanderthal	ERR4903912	2512212	Kribbella voronezhensis	7
Neanderthal	ERR4903912	1928858	Thalassococcus sp.	1
Neanderthal	ERR4903912	2100090	Caulobacter sp. CCUG 60055	1
Neanderthal	ERR4903912	2604800	Lentzea indica	2
Neanderthal	ERR4903912	93682	Roseivivax	1
Neanderthal	ERR4903912	1736490	Hydrogenophaga sp. Root209	2
Neanderthal	ERR4903912	449972	Chelativorans	7
Neanderthal	ERR4903912	2593542	unclassified Campylobacter	1
Neanderthal	ERR4903912	1797943	Elusimicrobia bacterium RIFCSPHIGHO2_02_FULL_57_9	2
Neanderthal	ERR4903912	1386092	Cellulomonas carbonis	1
Neanderthal	ERR4903912	970	Selenomonas	1
Neanderthal	ERR4903912	2785627	Azospira inquinata	1
Neanderthal	ERR4903912	1502725	Effusibacillus	10
Neanderthal	ERR4903912	2584466	Mesorhizobium sp. 8	1
Neanderthal	ERR4903912	2976708	Peribacillus sp. BBB004	1
Neanderthal	ERR4903912	1333998	Tepidicaulis marinus	4
Neanderthal	ERR4903912	1132441	Arthrobacter sp. 35W	2
Neanderthal	ERR4903912	1434886	Streptomyces oryzae	1
Neanderthal	ERR4903912	2546198	Naasia sp.	3
Neanderthal	ERR4903912	2290923	Crenobacter cavernae	1
Neanderthal	ERR4903912	1750598	Dissulfurimicrobium hydrothermale	1
Neanderthal	ERR4903912	980631	Azorhizobium oxalatiphilum	2
Neanderthal	ERR4903912	1621534	Paraglaciecola	1
Neanderthal	ERR4903912	598650	Motilibacter peucedani	9
Neanderthal	ERR4903912	1853452	Mycobacterium sp. OTB74	2
Neanderthal	ERR4903912	2518176	Lentibacillus sp. CBA3610	2
Neanderthal	ERR4903912	3047088	Rhodococcus sp. IEGM 1354	1
Neanderthal	ERR4903912	67350	Streptomyces pseudovenezuelae	5
Neanderthal	ERR4903912	270636	Spirulina major	1
Neanderthal	ERR4903912	1618829	Parcubacteria group bacterium GW2011_GWA2_44_12	1
Neanderthal	ERR4903912	507	Alcaligenes	2
Neanderthal	ERR4903912	2565366	Arthrobacter sp. PAMC25564	2
Neanderthal	ERR4903912	3053356	Aequorivita sp. SDUM287046	1
Neanderthal	ERR4903912	133552	Methylocapsa acidiphila	3
Neanderthal	ERR4903912	1007	Saprospira	1
Neanderthal	ERR4903912	295108	Candidatus Berkiella aquae	1
Neanderthal	ERR4903912	1276110	Paenibacillus pinisoli	1
Neanderthal	ERR4903912	2639701	unclassified Agromyces	2
Neanderthal	ERR4903912	2778369	Reticulibacter mediterranei	7
Neanderthal	ERR4903912	346096	Paludibacter	1
Neanderthal	ERR4903912	2714952	Kinneretia sp. DAIF2	1
Neanderthal	ERR4903912	2019670	Fischerella thermalis CCMEE 5330	1
Neanderthal	ERR4903912	2518994	Candidatus Paraluminiphilus aquimaris	1
Neanderthal	ERR4903912	72032	Thielaviopsis punctulata	1
Neanderthal	ERR4903912	2596829	Corallococcus sp. Z5C101001	2
Neanderthal	ERR4903912	2200760	Streptomyces sp. Act143	3
Neanderthal	ERR4903912	1522317	Nigerium massiliense	1
Neanderthal	ERR4903912	722689	Kribbella pittospori	6
Neanderthal	ERR4903912	1797478	Betaproteobacteria bacterium RBG_16_64_9	1
Neanderthal	ERR4903912	561879	Bacillus safensis	1
Neanderthal	ERR4903912	2044944	Sphingobacteriales bacterium	7
Neanderthal	ERR4903912	1706369	Cellvibrionales	2
Neanderthal	ERR4903912	329884	Friedmanniomyces simplex	1
Neanderthal	ERR4903912	1798290	Gammaproteobacteria bacterium RIFCSPHIGHO2_12_FULL_63_22	1
Neanderthal	ERR4903912	1530186	Palleronia rufa	1
Neanderthal	ERR4903912	938405	Belnapia rosea	1
Neanderthal	ERR4903912	2017207	Parcubacteria group bacterium LiPW_72	2
Neanderthal	ERR4903912	2736757	Nocardioides campestrisoli	6
Neanderthal	ERR4903912	2501609	Candidatus Bipolaricaulis sibiricus	3
Neanderthal	ERR4903912	180675	Salvia splendens	1
Neanderthal	ERR4903912	1798318	Geobacteraceae bacterium GWC2_58_44	4
Neanderthal	ERR4903912	445219	Reyranella	9
Neanderthal	ERR4903912	1930276	Adhaeretor mobilis	7
Neanderthal	ERR4903912	1618467	Candidatus Levybacteria bacterium GW2011_GWC2_37_7	1
Neanderthal	ERR4903912	3016104	Micromonospora sp. WMMD1082	5
Neanderthal	ERR4903912	1549638	Quisquiliibacterium transsilvanicum	1
Neanderthal	ERR4903912	2093335	Roseisolibacter	7
Neanderthal	ERR4903912	34012	Azospirillum sp.	1
Neanderthal	ERR4903912	2986940	Micropruina sp. KQZ13P-5	4
Neanderthal	ERR4903912	310581	uncultured Sphingopyxis sp.	4
Neanderthal	ERR4903912	1427356	Hyphomicrobium nitrativorans	8
Neanderthal	ERR4903912	2099678	Desulfuromonadales bacterium	1
Neanderthal	ERR4903912	124252	Nocardiopsis halotolerans	2
Neanderthal	ERR4903912	1231180	Nitratireductor pacificus	2
Neanderthal	ERR4903912	908620	Nitriliruptoria	8
Neanderthal	ERR4903912	2743469	Rhabdonatronobacter sediminivivens	1
Neanderthal	ERR4903912	56174	Leucocoprinus birnbaumii	1
Neanderthal	ERR4903912	1968	Streptomyces cellulosae	4
Neanderthal	ERR4903912	1798012	Firmicutes bacterium RBG_13_65_8	1
Neanderthal	ERR4903912	921	Starkeya novella	5
Neanderthal	ERR4903912	435905	Microbulbifer celer	1
Neanderthal	ERR4903912	1801849	Omnitrophica WOR_2 bacterium RBG_13_41_10	1
Neanderthal	ERR4903912	29298	Planobispora	2
Neanderthal	ERR4903912	2202653	Isoalcanivorax indicus	1
Neanderthal	ERR4903912	1852901	Lentisphaerae bacterium ADurb.BinA184	2
Neanderthal	ERR4903912	1801883	Candidatus Pacearchaeota archaeon RBG_19FT_COMBO_34_9	1
Neanderthal	ERR4903912	1973899	Alphaproteobacteria bacterium CG_4_9_14_3_um_filter_47_13	1
Neanderthal	ERR4903912	83765	Formivibrio citricus	1
Neanderthal	ERR4903912	2944806	Streptomyces sp. YS415	1
Neanderthal	ERR4903912	211434	uncultured Devosia sp.	11
Neanderthal	ERR4903912	2993446	Parendozoicomonas sp. Alg238-R29	2
Neanderthal	ERR4903912	1097	Chlorobaculum tepidum	1
Neanderthal	ERR4903912	1355755	Paenibacillus eucommiae	1
Neanderthal	ERR4903912	1681184	Lysinibacillus sp. ZYM-1	1
Neanderthal	ERR4903912	2792782	Amycolatopsis sp. MtRt-6	1
Neanderthal	ERR4903912	2823734	Synechococcus sp. EJ6-Ellesmere	1
Neanderthal	ERR4903912	1803458	Acidobacteria bacterium 13_1_40CM_56_16	2
Neanderthal	ERR4903912	29549	Rhodothermus marinus	3
Neanderthal	ERR4903912	1435465	Fluviicoccus keumensis	1
Neanderthal	ERR4903912	886464	Plasticicumulans acidivorans	2
Neanderthal	ERR4903912	1618563	Candidatus Woesebacteria bacterium GW2011_GWA2_40_7b	1
Neanderthal	ERR4903912	95300	Pseudomonas vancouverensis	1
Neanderthal	ERR4903912	48466	Prosthecobacter vanneervenii	1
Neanderthal	ERR4903912	39692	Mycolicibacterium parafortuitum	1
Neanderthal	ERR4903912	2071872	Devosia nitrariae	11
Neanderthal	ERR4903912	58331	Quercus suber	1
Neanderthal	ERR4903912	2259340	Paracoccus suum	1
Neanderthal	ERR4903912	2483802	Acinetobacter ihumii	1
Neanderthal	ERR4903912	2291215	Actinomycetospora endophytica	12
Neanderthal	ERR4903912	187304	Roseibium aggregatum	9
Neanderthal	ERR4903912	120793	Mycobacterium avium complex (MAC)	1
Neanderthal	ERR4903912	2699170	Bradyrhizobium sp. CSA112	2
Neanderthal	ERR4903912	2820301	Caproiciproducens faecalis	1
Neanderthal	ERR4903912	1968838	Thermogemmatispora sp.	1
Neanderthal	ERR4903912	2645469	unclassified Jannaschia	1
Neanderthal	ERR4903912	2856337	Bacillus sp. sid0103	2
Neanderthal	ERR4903912	279446	Aquibacillus koreensis	1
Neanderthal	ERR4903912	1848973	Sphingomonas colocasiae	4
Neanderthal	ERR4903912	1808352	Ligilactobacillus salitolerans	1
Neanderthal	ERR4903912	1070	Rhodopila	1
Neanderthal	ERR4903912	1943584	Granulosicoccus sp.	2
Neanderthal	ERR4903912	2202	Methanospirillum	1
Neanderthal	ERR4903912	1437453	Streptomyces leeuwenhoekii	2
Neanderthal	ERR4903912	1287326	Mesorhizobium sp. LSJC269B00	1
Neanderthal	ERR4903912	2316724	Corallococcus praedator	3
Neanderthal	ERR4903912	2872312	Kordiimonas marina	1
Neanderthal	ERR4903912	67339	Streptomyces orinoci	1
Neanderthal	ERR4903912	574929	Streptomyces abyssomicinicus	1
Neanderthal	ERR4903912	2713571	Arthrobacter sp. SDTb3-6	2
Neanderthal	ERR4903912	1797498	Betaproteobacteria bacterium RIFCSPLOWO2_12_FULL_63_13	2
Neanderthal	ERR4903912	314253	Nitrobacter sp. Nb-311A	3
Neanderthal	ERR4903912	66866	Streptomyces albofaciens	2
Neanderthal	ERR4903912	648782	Ruania alba	1
Neanderthal	ERR4903912	529823	Cellvibrio sp. OA-2007	1
Neanderthal	ERR4903912	2030812	Candidatus Wolfebacteria bacterium	1
Neanderthal	ERR4903912	2909673	Qipengyuania spongiae	1
Neanderthal	ERR4903912	2561920	Streptomyces sp. IB201691-2A2	1
Neanderthal	ERR4903912	2606600	Dyadobacter sp. 3J3	1
Neanderthal	ERR4903912	1797683	Clostridiales bacterium GWF2_38_85	1
Neanderthal	ERR4903912	433648	Nocardioides sediminis	5
Neanderthal	ERR4903912	50743	unidentified eubacterium SCB49	1
Neanderthal	ERR4903912	73780	Methylocaldum szegediense	6
Neanderthal	ERR4903912	3047082	Rhodococcus sp. IEGM 1409	1
Neanderthal	ERR4903912	1752735	Candidatus Wolfebacteria	5
Neanderthal	ERR4903912	131324	Pseudocercospora	2
Neanderthal	ERR4903912	2486274	Gordonia sp. OPL2	2
Neanderthal	ERR4903912	71255	Arthrobacter sp. SU	1
Neanderthal	ERR4903912	2762286	Fulvivirgaceae	2
Neanderthal	ERR4903912	1327750	Aquisalimonas lutea	2
Neanderthal	ERR4903912	2769542	Rossellomorea arthrocnemi	1
Neanderthal	ERR4903912	2571143	Rhodococcus oryzae	1
Neanderthal	ERR4903912	158543	Aristolochia fimbriata	3
Neanderthal	ERR4903912	2844358	Radiobacillus kanasensis	2
Neanderthal	ERR4903912	666506	Phycisphaerales	1
Neanderthal	ERR4903912	1220207	Aspergillus puulaauensis	1
Neanderthal	ERR4903912	33981	Kineococcus	6
Neanderthal	ERR4903912	2626248	unclassified Frondihabitans	1
Neanderthal	ERR4903912	2024580	Plantactinospora sp. KBS50	4
Neanderthal	ERR4903912	1703356	Gemmatimonas sp. SG8_23	7
Neanderthal	ERR4903912	1871053	Phenylobacterium sp.	46
Neanderthal	ERR4903912	2779529	Verticiella sp. GG226	3
Neanderthal	ERR4903912	2207	Methanosarcina	3
Neanderthal	ERR4903912	53428	Nocardia crassostreae	4
Neanderthal	ERR4903912	1202712	Ureibacillus chungkukjangi	2
Neanderthal	ERR4903912	2975901	Streptomyces sp. NBC_01619	2
Neanderthal	ERR4903912	2824887	Streptomyces sp. F63	1
Neanderthal	ERR4903912	200120	Nitrosospira sp. Nl5	81
Neanderthal	ERR4903912	3016086	Solwaraspora sp. WMMD791	1
Neanderthal	ERR4903912	1391654	Labilithrix luteola	9
Neanderthal	ERR4903912	1849719	Saccharicrinis aurantiacus	1
Neanderthal	ERR4903912	139808	Shimazuella kribbensis	3
Neanderthal	ERR4903912	2903666	Streptomyces sp. NBC_00620	1
Neanderthal	ERR4903912	2211374	Candidatus Accumulibacter meliphilus	1
Neanderthal	ERR4903912	1577474	Raineyella antarctica	2
Neanderthal	ERR4903912	1802017	Rhodocyclales bacterium GWA2_65_20	1
Neanderthal	ERR4903912	2126341	Candidatus Kentron sp. G	1
Neanderthal	ERR4903912	2692834	Nostoc sp. FACHB-110	1
Neanderthal	ERR4903912	1817746	Parcubacteria group bacterium RIFOXYD2_FULL_52_8	1
Neanderthal	ERR4903912	2675221	Leisingera sp. ANG59	2
Neanderthal	ERR4903912	2682144	Fimbriimonadaceae bacterium	4
Neanderthal	ERR4903912	2785786	Methylosinus sp. H3A	1
Neanderthal	ERR4903912	360054	Bryobacter aggregatus	5
Neanderthal	ERR4903912	2676438	Pseudooceanicola pacificus	1
Neanderthal	ERR4903912	35839	Holophaga foetida	3
Neanderthal	ERR4903912	32061	Chloroflexia	2
Neanderthal	ERR4903912	2628764	unclassified Aliihoeflea	1
Neanderthal	ERR4903912	1348852	Mumia flava	4
Neanderthal	ERR4903912	1962179	Actinomycetales bacterium mxb001	4
Neanderthal	ERR4903912	2754045	Aeromicrobium phoceense	1
Neanderthal	ERR4903912	3040600	Pokkaliibacter sp. MBI-7	1
Neanderthal	ERR4903912	3039493	Butyricicoccus sp. Marseille-Q5471	2
Neanderthal	ERR4903912	1660198	Leekyejoonella antrihumi	22
Neanderthal	ERR4903912	73044	Streptomyces seoulensis	1
Neanderthal	ERR4903912	499207	Syntrophaceticus schinkii	2
Neanderthal	ERR4903912	209897	Afifella pfennigii	1
Neanderthal	ERR4903912	1665097	uncultured Gemmatimonadetes bacterium Rifle_16ft_4_minimus_37772	1
Neanderthal	ERR4903912	473814	unclassified Planctomycetota	15
Neanderthal	ERR4903912	2584121	Antrihabitans stalactiti	6
Neanderthal	ERR4903912	33941	Geobacillus thermoleovorans	1
Neanderthal	ERR4903912	59800	Angomonas desouzai	1
Neanderthal	ERR4903912	159743	Paenibacillus terrae	1
Neanderthal	ERR4903912	2692626	Pseudomaricurvus sp. HS19	1
Neanderthal	ERR4903912	1859460	Luteolibacter flavescens	1
Neanderthal	ERR4903912	1623398	Jiangella endophytica	20
Neanderthal	ERR4903912	1266829	Kribbella albertanoniae	11
Neanderthal	ERR4903912	2052164	Gemmataceae bacterium	10
Neanderthal	ERR4903912	556288	Brachybacterium saurashtrense	1
Neanderthal	ERR4903912	1379159	Dyella jiangningensis	1
Neanderthal	ERR4903912	707591	Kordiimonas aquimaris	2
Neanderthal	ERR4903912	34032	Desulfobulbus rhabdoformis	1
Neanderthal	ERR4903912	141349	Mycobacterium lentiflavum	2
Neanderthal	ERR4903912	1463934	Streptomyces sp. NRRL WC-3742	3
Neanderthal	ERR4903912	2732864	Modestobacter italicus	1
Neanderthal	ERR4903912	459519	Ancylobacter oerskovii	3
Neanderthal	ERR4903912	2908837	Mycolicibacterium sp. YH-1	1
Neanderthal	ERR4903912	281091	Azorhizobium doebereinerae	2
Neanderthal	ERR4903912	68182	Streptomyces capillispiralis	1
Neanderthal	ERR4903912	3004094	Tepidiforma flava	1
Neanderthal	ERR4903912	5455	Colletotrichum	1
Neanderthal	ERR4903912	2340917	Amycolatopsis panacis	4
Neanderthal	ERR4903912	1962975	Rhodoblastus sp.	10
Neanderthal	ERR4903912	1797768	Candidatus Daviesbacteria bacterium RIFCSPHIGHO2_02_FULL_36_13	1
Neanderthal	ERR4903912	1523423	Porphyrobacter sp. AAP60	1
Neanderthal	ERR4903912	535712	Candidatus Rhodoluna planktonica	1
Neanderthal	ERR4903912	160798	Marinitoga	1
Neanderthal	ERR4903912	2649013	unclassified Cryobacterium	2
Neanderthal	ERR4903912	41950	Candidatus Microthrix parvicella	6
Neanderthal	ERR4903912	2681879	Alienimonas chondri	1
Neanderthal	ERR4903912	2621553	unclassified Rhodanobacter	5
Neanderthal	ERR4903912	1752719	Candidatus Levybacteria	42
Neanderthal	ERR4903912	73918	Thermaerobacter	2
Neanderthal	ERR4903912	1797952	Elusimicrobia bacterium RIFCSPLOWO2_12_FULL_59_9	7
Neanderthal	ERR4903912	747076	Tepidamorphus gemmatus	5
Neanderthal	ERR4903912	2163009	Candidatus Poseidoniales archaeon	7
Neanderthal	ERR4903912	2652391	Prolixibacter sp. SD074	1
Neanderthal	ERR4903912	1705353	Aurantimicrobium	1
Neanderthal	ERR4903912	2782229	Epilithonimonas	1
Neanderthal	ERR4903912	1706046	Sulfurirhabdus autotrophica	2
Neanderthal	ERR4903912	1209493	Halomicronema hongdechloris	3
Neanderthal	ERR4903912	316088	uncultured Rothia sp.	1
Neanderthal	ERR4903912	2591009	Denitrobaculum tricleocarpae	6
Neanderthal	ERR4903912	543632	Actinoplanes subtropicus	3
Neanderthal	ERR4903912	1346257	Patellaria atrata CBS 101060	2
Neanderthal	ERR4903912	1978765	Nitrospira sp. ST-bin5	2
Neanderthal	ERR4903912	2901228	Pseudoclavibacter sp. 13-3	2
Neanderthal	ERR4903912	194690	unclassified Pseudoalteromonas	1
Neanderthal	ERR4903912	65786	Hydrogenophaga intermedia	1
Neanderthal	ERR4903912	1220491	Litorimonas cladophorae	1
Neanderthal	ERR4903912	2871698	Desulfocurvus sp.	1
Neanderthal	ERR4903912	2897177	Chitinibacteraceae	1
Neanderthal	ERR4903912	307521	Gracilibacillus boraciitolerans	3
Neanderthal	ERR4903912	1706840	Streptosporangium saharense	4
Neanderthal	ERR4903912	2942911	Bartonella sp. G70	1
Neanderthal	ERR4903912	1895815	Rhizobiales bacterium 65-79	4
Neanderthal	ERR4903912	2030815	Marinosulfonomonas sp.	2
Neanderthal	ERR4903912	1304865	Cellulomonas sp. KRMCY2	6
Neanderthal	ERR4903912	1382801	Glycocaulis albus	1
Neanderthal	ERR4903912	1971627	Desulfobacteraceae bacterium 4572_35.1	1
Neanderthal	ERR4903912	1718951	Nocardiopsis sp. TSRI0078	1
Neanderthal	ERR4903912	2917758	Psychrobium sp. MM17-31	1
Neanderthal	ERR4903912	1685133	miscellaneous Crenarchaeota group archaeon SMTZ1-55	1
Neanderthal	ERR4903912	2931390	Nocardioides sp. W7	4
Neanderthal	ERR4903912	1758642	Bacillus sp. V59.32b	1
Neanderthal	ERR4903912	2775868	Oricola nitratireducens	4
Neanderthal	ERR4903912	2014872	Dictyobacter kobayashii	2
Neanderthal	ERR4903912	1463833	Streptomyces sp. NRRL B-24484	2
Neanderthal	ERR4903912	191292	Rhodococcus aetherivorans	1
Neanderthal	ERR4903912	1802104	Candidatus Rokubacteria bacterium RIFCSPLOWO2_02_FULL_68_19	9
Neanderthal	ERR4903912	633440	Nonomuraea jiangxiensis	11
Neanderthal	ERR4903912	2219658	Promicromonospora panici	2
Neanderthal	ERR4903912	531938	Lentzea atacamensis	6
Neanderthal	ERR4903912	3024236	Lutispora saccharofermentans	1
Neanderthal	ERR4903912	2510637	Thermoanaerobaculum sp.	1
Neanderthal	ERR4903912	76115	Aromatoleum bremense	2
Neanderthal	ERR4903912	1105144	Promicromonospora iranensis	8
Neanderthal	ERR4903912	1761012	Candidatus Formimonas warabiya	3
Neanderthal	ERR4903912	2057793	Actinomyces sp. 594	1
Neanderthal	ERR4903912	1797243	Candidatus Adlerbacteria bacterium RIFCSPLOWO2_01_FULL_51_16	3
Neanderthal	ERR4903912	2599600	Nitratireductor mangrovi	3
Neanderthal	ERR4903912	1884351	Rhizobiales bacterium GAS188	1
Neanderthal	ERR4903912	1736311	Curtobacterium sp. Leaf261	2
Neanderthal	ERR4903912	1538102	Pseudochelatococcus lubricantis	2
Neanderthal	ERR4903912	2053728	Bacillus sp. V3-13	16
Neanderthal	ERR4903912	589554	Candidatus Thiosymbion oneisti	1
Neanderthal	ERR4903912	2951	Symbiodinium microadriaticum	2
Neanderthal	ERR4903912	1798227	Blastococcus sp. DSM 46786	5
Neanderthal	ERR4903912	2026786	Rhodospirillales bacterium	25
Neanderthal	ERR4903912	2594883	Radiobacillus deserti	2
Neanderthal	ERR4903912	2833628	Streptomyces sp. MST-110588	3
Neanderthal	ERR4903912	671175	uncultured Thermomonospora sp.	1
Neanderthal	ERR4903912	1660089	Arenimonas sp. SCN 70-307	1
Neanderthal	ERR4903912	745311	Primorskyibacter sedentarius	1
Neanderthal	ERR4903912	1130819	Lysinibacillus mangiferihumi	1
Neanderthal	ERR4903912	187102	Mycolicibacterium pyrenivorans	3
Neanderthal	ERR4903912	3032200	Amycolatopsis sp. NBRC 101858	5
Neanderthal	ERR4903912	2015572	Alphaproteobacteria bacterium PA4	1
Neanderthal	ERR4903912	2714955	Motilibacter aurantiacus	6
Neanderthal	ERR4903912	1898110	Cecembia sp.	1
Neanderthal	ERR4903912	1648923	Bacillus paralicheniformis	1
Neanderthal	ERR4903912	2516328	Methylococcaceae bacterium FWC3	1
Neanderthal	ERR4903912	2842201	Streptomyces niphimycinicus	1
Neanderthal	ERR4903912	2026770	Nitrospiraceae bacterium	34
Neanderthal	ERR4903912	262004	Winogradskyella thalassocola	1
Neanderthal	ERR4903912	2874580	Nocardioides mangrovi	3
Neanderthal	ERR4903912	166953	Kaistia	2
Neanderthal	ERR4903912	1914408	Salibaculum halophilum	1
Neanderthal	ERR4903912	1866935	bacterium ADurb.Bin157	1
Neanderthal	ERR4903912	1915057	Salinibacterium sp.	3
Neanderthal	ERR4903912	3032595	Aliiglaciecola sp. CAU 1673	1
Neanderthal	ERR4903912	1871017	Peptoniphilus urinae	1
Neanderthal	ERR4903912	1798512	Candidatus Kaiserbacteria bacterium RIFCSPLOWO2_01_FULL_54_13	2
Neanderthal	ERR4903912	2904799	Sphingomonas cremea	2
Neanderthal	ERR4903912	2871175	Paenibacillus sp. DR312	1
Neanderthal	ERR4903912	1296669	Aquabacterium olei	3
Neanderthal	ERR4903912	2606615	Enorma shizhengliae	1
Neanderthal	ERR4903912	1003232	Edhazardia aedis USNM 41457	1
Neanderthal	ERR4903912	94132	Ramlibacter tataouinensis	14
Neanderthal	ERR4903912	192814	Halobacillus salinus	1
Neanderthal	ERR4903912	1802619	candidate division WWE3 bacterium RIFCSPHIGHO2_01_FULL_48_15	1
Neanderthal	ERR4903912	112	Planctomycetales	1
Neanderthal	ERR4903912	45065	Legionella geestiana	1
Neanderthal	ERR4903912	455253	Methylonatrum kenyense	3
Neanderthal	ERR4903912	2854170	Roseobacteraceae	16
Neanderthal	ERR4903912	2482790	Thermomicrobiales bacterium	78
Neanderthal	ERR4903912	2978047	Candidatus Nanohaloarchaeota archaeon SVXNc	1
Neanderthal	ERR4903912	1797204	Actinobacteria bacterium RBG_16_68_21	32
Neanderthal	ERR4903912	424799	Neoroseomonas terrae	1
Neanderthal	ERR4903912	2643834	unclassified Streptacidiphilus	1
Neanderthal	ERR4903912	516074	Providencia burhodogranariea	1
Neanderthal	ERR4903912	29580	Janthinobacterium	3
Neanderthal	ERR4903912	1797963	Elusimicrobia bacterium RIFOXYA2_FULL_69_6	1
Neanderthal	ERR4903912	1229659	Saccharopolyspora indica	3
Neanderthal	ERR4903912	643214	Mammaliicoccus stepanovicii	1
Neanderthal	ERR4903912	3700	Brassicaceae	1
Neanderthal	ERR4903912	245876	Nitratireductor	6
Neanderthal	ERR4903912	4854	Mortierellaceae	2
Neanderthal	ERR4903912	224372	Alcanivoracaceae	6
Neanderthal	ERR4903912	1798401	Candidatus Gottesmanbacteria bacterium RIFOXYB1_FULL_47_11	3
Neanderthal	ERR4903912	1100707	Limnohabitans sp. B9-3	1
Neanderthal	ERR4903912	2787729	Flavobacterium sp. CG_9.10	1
Neanderthal	ERR4903912	13427	Cichorium intybus	4
Neanderthal	ERR4903912	2049043	Desulfovibrionaceae bacterium	2
Neanderthal	ERR4903912	1736365	Ramlibacter sp. Leaf400	4
Neanderthal	ERR4903912	1509405	Pseudorhizobium pelagicum	1
Neanderthal	ERR4903912	2806261	Janibacter endophyticus	2
Neanderthal	ERR4903912	2013653	Actinobacteria bacterium HGW-Actinobacteria-8	1
Neanderthal	ERR4903912	931866	Bradyrhizobium ottawaense	1
Neanderthal	ERR4903912	1802137	Candidatus Saccharibacteria bacterium RIFCSPHIGHO2_02_FULL_47_12	9
Neanderthal	ERR4903912	1913961	Rhizobiaceae bacterium	7
Neanderthal	ERR4903912	2729107	Microbispora sp. H11081	1
Neanderthal	ERR4903912	2801029	Streptomyces sp. CA-210063	3
Neanderthal	ERR4903912	1805202	Gemmatimonadetes bacterium 13_2_20CM_2_65_7	1
Neanderthal	ERR4903912	2762385	Daejeonella	1
Neanderthal	ERR4903912	175304	Lentibacillus	3
Neanderthal	ERR4903912	2201429	Gordonia phage Morrissey	1
Neanderthal	ERR4903912	2916212	Microbacterium sp. p3-SID336	1
Neanderthal	ERR4903912	1502180	Alsobacter	2
Neanderthal	ERR4903912	356851	Micromonospora chokoriensis	1
Neanderthal	ERR4903912	1975096	Candidatus Yanofskybacteria bacterium CG10_big_fil_rev_8_21_14_0_10_36_16	1
Neanderthal	ERR4903912	1714840	Lysinibacillus telephonicus	1
Neanderthal	ERR4903912	1966466	Paracoccus aeridis	1
Neanderthal	ERR4903912	2993559	Galbibacter sp. EGI 63066	1
Neanderthal	ERR4903912	1548547	Woeseia oceani	4
Neanderthal	ERR4903912	650093	Paenisporosarcina indica	12
Neanderthal	ERR4903912	1891971	Gaetbulibacter sp. 4G1	1
Neanderthal	ERR4903912	2499688	Niallia taxi	1
Neanderthal	ERR4903912	195913	Loktanella salsilacus	1
Neanderthal	ERR4903912	2974027	Corynebacterium sp. HS2168-gen11	1
Neanderthal	ERR4903912	516466	Burkholderia sp. H160	1
Neanderthal	ERR4903912	372463	Oceanobacillus profundus	1
Neanderthal	ERR4903912	2499852	Methylobacterium oryzihabitans	1
Neanderthal	ERR4903912	502333	Ramlibacter ginsenosidimutans	1
Neanderthal	ERR4903912	69960	Rhodospira trueperi	2
Neanderthal	ERR4903912	2975484	Chelativorans petroleitrophicus	8
Neanderthal	ERR4903912	2794350	Paenibacillus sp. GSMTC-2017	2
Neanderthal	ERR4903912	2093360	Candidatus Abyssubacteria bacterium SURF_5	3
Neanderthal	ERR4903912	2821404	Bradyrhizobium semiaridum	3
Neanderthal	ERR4903912	2867017	Rhodobacteraceae bacterium M382	1
Neanderthal	ERR4903912	661398	Microbacterium radiodurans	1
Neanderthal	ERR4903912	54910	Brevibacillus centrosporus	1
Neanderthal	ERR4903912	1914755	Nocardioides thalensis	4
Neanderthal	ERR4903912	2720606	Streptomyces spiramenti	3
Neanderthal	ERR4903912	1852868	Deltaproteobacteria bacterium ADurb.Bin151	2
Neanderthal	ERR4903912	864	Pectinatus	1
Neanderthal	ERR4903912	560556	Asanoa hainanensis	9
Neanderthal	ERR4903912	453161	Candidatus Nitrotoga	1
Neanderthal	ERR4903912	2575830	Bacillus sp. ZZV12-4809	1
Neanderthal	ERR4903912	342230	Amycolatopsis taiwanensis	5
Neanderthal	ERR4903912	205975	endosymbiont of Lamellibrachia barhami	1
Neanderthal	ERR4903912	2978473	Roseateles sp. BIM B-1768	2
Neanderthal	ERR4903912	206665	Desulfonauticus submarinus	2
Neanderthal	ERR4903912	1112274	Methylophilus sp. 5	2
Neanderthal	ERR4903912	2792083	Actinoplanes aureus	3
Neanderthal	ERR4903912	1834082	Mycobacterium sp. 1554424.7	1
Neanderthal	ERR4903912	555059	Streptomyces sedi	1
Neanderthal	ERR4903912	2689077	Streptomyces sp. YIM 98790	2
Neanderthal	ERR4903912	2043164	Candidatus Sulfopaludibacter sp. SbA3	8
Neanderthal	ERR4903912	2785789	Methylocystis sp. H62	1
Neanderthal	ERR4903912	498055	Arenimonas oryziterrae	2
Neanderthal	ERR4903912	3035935	Geminicoccaceae bacterium SCSIO 64248	8
Neanderthal	ERR4903912	1797978	Euryarchaeota archaeon RBG_13_61_15	1
Neanderthal	ERR4903912	2042962	Candidatus Sulfotelmatobacter kueseliae	3
Neanderthal	ERR4903912	2989736	Rhizobium acaciae	1
Neanderthal	ERR4903912	2880971	Frankia sp. CiP3	3
Neanderthal	ERR4903912	1363568	unclassified Solirubrobacterales	1
Neanderthal	ERR4903912	1895767	Gammaproteobacteria bacterium 39-13	1
Neanderthal	ERR4903912	2603898	Methylobacterium sp. WL9	1
Neanderthal	ERR4903912	2508885	Vagococcus silagei	1
Neanderthal	ERR4903912	698383	uncultured bacterium 213	1
Neanderthal	ERR4903912	2015571	Alphaproteobacteria bacterium PA3	1
Neanderthal	ERR4903912	2528002	Posidoniimonas polymericola	5
Neanderthal	ERR4903912	543527	Saccharothrix variisporea	6
Neanderthal	ERR4903912	2597356	Pusillimonas sp. ANT_WB101	1
Neanderthal	ERR4903912	2017193	Parcubacteria group bacterium Gr01-1014_72	1
Neanderthal	ERR4903912	2807616	Polycladomyces sp. WAk	1
Neanderthal	ERR4903912	1465765	Oceanobacillus massiliensis	6
Neanderthal	ERR4903912	2828860	Phycicoccus avicenniae	1
Neanderthal	ERR4903912	681627	Micrococcus sp. TA1	1
Neanderthal	ERR4903912	2137476	Thermoflavimicrobium daqui	2
Neanderthal	ERR4903912	1799370	bacterium SCGC AG-212-C10	4
Neanderthal	ERR4903912	1798432	Ignavibacteria bacterium RBG_13_36_8	1
Neanderthal	ERR4903912	2875709	Metabacillus rhizolycopersici	11
Neanderthal	ERR4903912	686624	Tessaracoccus oleiagri	2
Neanderthal	ERR4903912	2876190	Haloprofundus salilacus	1
Neanderthal	ERR4903912	1364940	Halobium salinum	1
Neanderthal	ERR4903912	2802174	Bacillus sp. NTK074B	2
Neanderthal	ERR4903912	2722752	Iamia sp. SCSIO 61187	65
Neanderthal	ERR4903912	91835	fabids	5
Neanderthal	ERR4903912	2742128	Actinomadura sp. NAK00032	1
Neanderthal	ERR4903912	1408890	Rhodobacter sp. CACIA14H1	1
Neanderthal	ERR4903912	1392758	Rhizocola hellebori	69
Neanderthal	ERR4903912	1267456	uncultured Coleofasciculus sp.	1
Neanderthal	ERR4903912	610116	Aliihoeflea	1
Neanderthal	ERR4903912	2807666	Bradyrhizobium sp. JYMT SZCCT0180	1
Neanderthal	ERR4903912	1805178	Gemmatimonadetes bacterium 13_1_20CM_69_52	1
Neanderthal	ERR4903912	2664442	Fundicoccus ignavus	1
Neanderthal	ERR4903912	2071	Saccharothrix	19
Neanderthal	ERR4903912	74243	Candidatus Dojkabacteria	2
Neanderthal	ERR4903912	1871071	Comamonadaceae bacterium	20
Neanderthal	ERR4903912	2815938	Alkalihalobacillus sp. BA299	2
Neanderthal	ERR4903912	1821036	Reichenbachiella versicolor	1
Neanderthal	ERR4903912	1469162	Scopulibacillus daqui	2
Neanderthal	ERR4903912	1801961	Planctomycetes bacterium RBG_13_46_10	1
Neanderthal	ERR4903912	2830842	Halopseudomonas nanhaiensis	1
Neanderthal	ERR4903912	1974866	Candidatus Saccharibacteria bacterium CG_4_10_14_0_2_um_filter_52_9	2
Neanderthal	ERR4903912	1427538	Actinomadura syzygii	2
Neanderthal	ERR4903912	2709665	Methylobacterium sp. DB0501	1
Neanderthal	ERR4903912	249061	uncultured Actinomyces sp.	2
Neanderthal	ERR4903912	2833582	Bacillus sp. FJAT-49736	6
Neanderthal	ERR4903912	1906738	Hyphomonas sp. Mor2	1
Neanderthal	ERR4903912	1288388	Mycolicibacter algericus	1
Neanderthal	ERR4903912	2605748	Roseiconus nitratireducens	2
Neanderthal	ERR4903912	1397368	Pseudonocardia sediminis	253
Neanderthal	ERR4903912	2593957	Chitinophaga vietnamensis	1
Neanderthal	ERR4903912	2622732	unclassified Haladaptatus	2
Neanderthal	ERR4903912	1970322	Azorhizobium sp. 39-67-5	1
Neanderthal	ERR4903912	2593537	Desulfobacula sp.	1
Neanderthal	ERR4903912	2781022	Lysobacter ciconiae	1
Neanderthal	ERR4903912	1817800	Candidatus Edwardsbacteria	5
Neanderthal	ERR4903912	882452	Williamsia limnetica	1
Neanderthal	ERR4903912	1761771	Bradyrhizobium sp. cf659	1
Neanderthal	ERR4903912	2109933	Alsobacter soli	2
Neanderthal	ERR4903912	2530373	Jiangella aurantiaca	42
Neanderthal	ERR4903912	58113	Glycomyces	41
Neanderthal	ERR4903912	413435	Solimonas	3
Neanderthal	ERR4903912	2211445	Flavobacterium hydrophilum	1
Neanderthal	ERR4903912	2018042	Halalkalibacillus sediminis	3
Neanderthal	ERR4903912	1803813	Theionarchaea archaeon DG-70	1
Neanderthal	ERR4903912	1347891	Naumannella cuiyingiana	4
Neanderthal	ERR4903912	203437	uncultured Gemmatimonadota bacterium	13
Neanderthal	ERR4903912	945775	Pseudanabaena frigida	1
Neanderthal	ERR4903912	406432	Stackebrandtia albiflava	5
Neanderthal	ERR4903912	1524084	Jiangella mangrovi	25
Neanderthal	ERR4903912	2042057	Pectobacterium polaris	1
Neanderthal	ERR4903912	151755	Xenophilus azovorans	2
Neanderthal	ERR4903912	1562372	Nonomuraea sp. MJM5123	1
Neanderthal	ERR4903912	563188	Salinisphaera hydrothermalis	3
Neanderthal	ERR4903912	1513793	Pseudobacteriovorax antillogorgiicola	1
Neanderthal	ERR4903912	2608793	Candidatus Argoarchaeum ethanivorans	1
Neanderthal	ERR4903912	2508300	Pandoraea morbifera	1
Neanderthal	ERR4903912	1805077	Chloroflexi bacterium 13_1_40CM_4_68_4	9
Neanderthal	ERR4903912	115979	Niallia nealsonii	2
Neanderthal	ERR4903912	2663847	Arsenicicoccus cauae	1
Neanderthal	ERR4903912	246130	uncultured Gemmatimonadaceae bacterium	14
Neanderthal	ERR4903912	3015160	Solwaraspora sp. WMMA2059	1
Neanderthal	ERR4903912	265	Paracoccus	20
Neanderthal	ERR4903912	501023	Glaciibacter superstes	2
Neanderthal	ERR4903912	2056317	ANME-2 cluster archaeon	4
Neanderthal	ERR4903912	458696	Tripterygium wilfordii	2
Neanderthal	ERR4903912	227979	Jeotgalicoccus	1
Neanderthal	ERR4903912	1827853	Streptomyces sp. me109	1
Neanderthal	ERR4903912	3660	Cucurbita	1
Neanderthal	ERR4903912	33907	Pseudonocardia alni	4
Neanderthal	ERR4903912	414771	Paenibacillus donghaensis	1
Neanderthal	ERR4903912	93369	Pseudaminobacter salicylatoxidans	4
Neanderthal	ERR4903912	1190417	Geodermatophilus telluris	4
Neanderthal	ERR4903912	1640509	Candidatus Rokubacteria bacterium CSP1-6	14
Neanderthal	ERR4903912	225906	Paenibacillus sanguinis	1
Neanderthal	ERR4903912	1919092	Bacteroidetes bacterium QH_2_63_10	1
Neanderthal	ERR4903912	28210	Chelatococcus asaccharovorans	11
Neanderthal	ERR4903912	231447	Desulfogranum japonicum	2
Neanderthal	ERR4903912	2080303	Candidatus Dadabacteria bacterium	9
Neanderthal	ERR4903912	1499688	Neobacillus massiliamazoniensis	3
Neanderthal	ERR4903912	3042687	Polyangium sp. 15x6	1
Neanderthal	ERR4903912	149040	Mollisia scopiformis	1
Neanderthal	ERR4903912	2832643	Caudoviricetes sp.	9
Neanderthal	ERR4903912	2316726	Corallococcus sicarius	1
Neanderthal	ERR4903912	1801840	Omnitrophica WOR_2 bacterium GWA2_47_8	2
Neanderthal	ERR4903912	1166337	Sphingomonas jatrophae	3
Neanderthal	ERR4903912	1127830	Candidatus Brocadiaceae	1
Neanderthal	ERR4903912	48463	Prosthecobacter	1
Neanderthal	ERR4903912	2527775	Polynucleobacter paneuropaeus	2
Neanderthal	ERR4903912	75702	Populus euphratica	1
Neanderthal	ERR4903912	2824882	Micromonospora sp. C95	2
Neanderthal	ERR4903912	333372	uncultured bacterium BAC10-10	1
Neanderthal	ERR4903912	1268042	Galbitalea soli	1
Neanderthal	ERR4903912	2268145	Oceanithermus sp.	2
Neanderthal	ERR4903912	1237094	Alkalicoccus luteus	2
Neanderthal	ERR4903912	47988	Actinoplanes auranticolor	2
Neanderthal	ERR4903912	1831	Rhodococcus sp. (in high G+C Gram-positive bacteria)	5
Neanderthal	ERR4903912	339861	Clostridium aciditolerans	1
Neanderthal	ERR4903912	2812848	Rhodospirillales bacterium TMPK1	4
Neanderthal	ERR4903912	2483804	Lunatibacter salilacus	1
Neanderthal	ERR4903912	2052182	Rhodanobacteraceae bacterium	1
Neanderthal	ERR4903912	1973217	Sanguibacter massiliensis	1
Neanderthal	ERR4903912	113560	Actinoplanes consettensis	3
Neanderthal	ERR4903912	1759536	Microlunatus kandeliicorticis	2
Neanderthal	ERR4903912	29468	Methylocystis echinoides	2
Neanderthal	ERR4903912	1163748	Marinobacter nauticus ATCC 49840	1
Neanderthal	ERR4903912	1043627	Hirsutella minnesotensis 3608	1
Neanderthal	ERR4903912	1399	Cytobacillus firmus	8
Neanderthal	ERR4903912	2867006	Glycomyces sp. TRM65418	6
Neanderthal	ERR4903912	1555112	Limnochorda pilosa	11
Neanderthal	ERR4903912	2892444	Massilia agrisoli	7
Neanderthal	ERR4903912	2035	Curtobacterium flaccumfaciens	3
Neanderthal	ERR4903912	1870990	Paenibacillus bouchesdurhonensis	2
Neanderthal	ERR4903912	2212469	Calditrichota bacterium	29
Neanderthal	ERR4903912	2775404	Mesorhizobium onobrychidis	2
Neanderthal	ERR4903912	2925117	Flavobacteriaceae bacterium GSB9	1
Neanderthal	ERR4903912	1168729	Nocardioides zhouii	5
Neanderthal	ERR4903912	2570228	Brevibacillus antibioticus	1
Neanderthal	ERR4903912	2005456	Fischerella sp. NIES-4106	1
Neanderthal	ERR4903912	2282155	Syntrophobacterales bacterium	2
Neanderthal	ERR4903912	1888893	Parvibium lacunae	2
Neanderthal	ERR4903912	1871050	Bosea sp. (in a-proteobacteria)	9
Neanderthal	ERR4903912	1437183	Mesangiospermae	103
Neanderthal	ERR4903912	201174	Actinomycetota	1699
Neanderthal	ERR4903912	428	Methylosinus sporium	2
Neanderthal	ERR4903912	883077	Schaalia turicensis ACS-279-V-Col4	1
Neanderthal	ERR4903912	75310	Rhodanobacter lindaniclasticus	1
Neanderthal	ERR4903912	264023	Mariniflexile fucanivorans	1
Neanderthal	ERR4903912	74030	Roseovarius	3
Neanderthal	ERR4903912	1803815	Thermoplasmatales archaeon SM1-50	1
Neanderthal	ERR4903912	2582849	Paenibacillus mesophilus	1
Neanderthal	ERR4903912	299717	Streptomyces spiramyceticus	3
Neanderthal	ERR4903912	934019	Streptomyces sp. SA15	7
Neanderthal	ERR4903912	663610	Methylocapsa aurea	3
Neanderthal	ERR4903912	2993448	Pelagibius sp. Alg239-R121	1
Neanderthal	ERR4903912	3045172	Lysobacter sp. LF1	1
Neanderthal	ERR4903912	1682650	Microvirga pakistanensis	1
Neanderthal	ERR4903912	2964667	Rhizobium sp. NRK18	2
Neanderthal	ERR4903912	583360	Umezawaea	1
Neanderthal	ERR4903912	2777475	Mesorhizobium sp. J8	1
Neanderthal	ERR4903912	2233851	Blastochloris tepida	2
Neanderthal	ERR4903912	1563681	Roseivirga misakiensis	1
Neanderthal	ERR4903912	1703426	candidate division Zixibacteria bacterium SM23_73_2	1
Neanderthal	ERR4903912	157920	Cellulosimicrobium	4
Neanderthal	ERR4903912	2984159	Defluviimonas sp. WL0002	1
Neanderthal	ERR4903912	1736473	Rhizobium sp. Root149	1
Neanderthal	ERR4903912	2755382	Nocardia huaxiensis	1
Neanderthal	ERR4903912	519963	Elaphomyces granulatus	1
Neanderthal	ERR4903912	2966586	Aneurinibacillus sp. B1	1
Neanderthal	ERR4903912	2811423	Ensifer sp. PDNC004	1
Neanderthal	ERR4903912	1690039	Monaibacterium marinum	1
Neanderthal	ERR4903912	424188	Streptomyces deccanensis	3
Neanderthal	ERR4903912	1797867	Deltaproteobacteria bacterium RIFCSPHIGHO2_12_FULL_43_9	1
Neanderthal	ERR4903912	2619674	unclassified Anabaena	1
Neanderthal	ERR4903912	1431688	Thiohalocapsa sp. ML1	3
Neanderthal	ERR4903912	1000413	Acer yangbiense	1
Neanderthal	ERR4903912	108003	Thioalkalivibrio denitrificans	1
Neanderthal	ERR4903912	69208	Clostridium polyendosporum	2
Neanderthal	ERR4903912	60919	Sanguibacter	3
Neanderthal	ERR4903912	271432	Arthrobacter pigmenti	2
Neanderthal	ERR4903912	1392394	uncultured Litoreibacter sp.	1
Neanderthal	ERR4903912	705336	Actinomadura darangshiensis	5
Neanderthal	ERR4903912	2865942	Micromonospora sp. CPCC 205371	20
Neanderthal	ERR4903912	1776	Mycolicibacterium flavescens	5
Neanderthal	ERR4903912	1380386	Mycobacterium sp. URHB0044	10
Neanderthal	ERR4903912	1209954	Mesorhizobium hawassense	1
Neanderthal	ERR4903912	869279	Thermanaerothrix daxensis	2
Neanderthal	ERR4903912	564117	Marinobacter antarcticus	1
Neanderthal	ERR4903912	3040353	Salinibacter grassmerensis	1
Neanderthal	ERR4903912	591372	Agaricicola taiwanensis	6
Neanderthal	ERR4903912	28893	Streptomyces pilosus	2
Neanderthal	ERR4903912	2047744	Nonomuraea glycinis	5
Neanderthal	ERR4903912	404875	Pararhodobacter aggregans	1
Neanderthal	ERR4903912	585455	Thiohalobacter thiocyanaticus	1
Neanderthal	ERR4903912	35783	Enterococcus sp.	1
Neanderthal	ERR4903912	2790985	Arthrobacter phage Wollypog	1
Neanderthal	ERR4903912	2448046	Wenzhouxiangellaceae bacterium	1
Neanderthal	ERR4903912	82115	Rhizobiaceae	34
Neanderthal	ERR4903912	2698679	Sphingomonas changnyeongensis	2
Neanderthal	ERR4903912	299480	Piscibacillus salipiscarius	1
Neanderthal	ERR4903912	53	Nannocystis	11
Neanderthal	ERR4903912	2485153	Streptomyces sp. CEV 2-1	1
Neanderthal	ERR4903912	2887201	Sphingomonas sp. PL-96	1
Neanderthal	ERR4903912	1184720	Rhizobium anhuiense	1
Neanderthal	ERR4903912	1504672	Polaromonas sp. CG9_12	1
Neanderthal	ERR4903912	2872754	Endozoicomonas sp. 4G	1
Neanderthal	ERR4903912	2782243	Arcobacter vandammei	1
Neanderthal	ERR4903912	1855372	bacterium JGI 053	4
Neanderthal	ERR4903912	1802016	Rhodocyclales bacterium GWA2_65_19	1
Neanderthal	ERR4903912	2512213	Rhodococcus sp. SMB37	3
Neanderthal	ERR4903912	34416	Microbotryum	1
Neanderthal	ERR4903912	318424	Mycolicibacterium rufum	2
Neanderthal	ERR4903912	1807358	Stanieria sp. NIES-3757	1
Neanderthal	ERR4903912	42253	Nitrospira moscoviensis	13
Neanderthal	ERR4903912	1591408	Sporolactobacillus pectinivorans	2
Neanderthal	ERR4903912	1838	Saccharopolyspora hordei	3
Neanderthal	ERR4903912	380248	Actinacidiphila alni	2
Neanderthal	ERR4903912	87883	Burkholderia multivorans	1
Neanderthal	ERR4903912	2529853	Xanthovirga aplysinae	1
Neanderthal	ERR4903912	1842532	Syntrophotalea acetylenivorans	2
Neanderthal	ERR4903912	2135737	Aminobacter sp. AP02	1
Neanderthal	ERR4903912	13443	Coffea arabica	1
Neanderthal	ERR4903912	2762300	Undibacterium umbellatum	1
Neanderthal	ERR4903912	2806347	Hydrogenophaga sp. SL48	1
Neanderthal	ERR4903912	1482717	Alcaligenes pakistanensis	1
Neanderthal	ERR4903912	256618	Parvibaculum lavamentivorans	1
Neanderthal	ERR4903912	91914	Asaia	2
Neanderthal	ERR4903912	670291	Microvirga aerophila	2
Neanderthal	ERR4903912	1865	Actinoplanes	40
Neanderthal	ERR4903912	2662419	unclassified Planococcus (in firmicutes)	3
Neanderthal	ERR4903912	65502	Cryptosporangium	7
Neanderthal	ERR4903912	1262803	Clostridium sp. CAG413	1
Neanderthal	ERR4903912	2976822	Bradyrhizobium sp. CB1015	1
Neanderthal	ERR4903912	79200	Daucus carota subsp. sativus	30
Neanderthal	ERR4903912	33059	Acidithiobacillus caldus	1
Neanderthal	ERR4903912	2249226	Juglans microcarpa x Juglans regia	2
Neanderthal	ERR4903912	1420891	Micromonospora orduensis	1
Neanderthal	ERR4903912	93683	Roseivivax halodurans	1
Neanderthal	ERR4903912	354354	Niastella	2
Neanderthal	ERR4903912	2052139	Patescibacteria group bacterium	63
Neanderthal	ERR4903912	1776856	Isoptericola cucumis	2
Neanderthal	ERR4903912	28034	Sulfobacillus thermosulfidooxidans	1
Neanderthal	ERR4903912	208441	Amycolatopsis decaplanina	1
Neanderthal	ERR4903912	1703339	Croceicoccus mobilis	3
Neanderthal	ERR4903912	467976	Iamia majanohamensis	68
Neanderthal	ERR4903912	361183	Altererythrobacter epoxidivorans	2
Neanderthal	ERR4903912	2485925	Oscillospiraceae bacterium	1
Neanderthal	ERR4903912	1283306	Xenophilus arseniciresistens	2
Neanderthal	ERR4903912	31953	Bifidobacteriaceae	2
Neanderthal	ERR4903912	1530170	Saccharopolyspora subtropica	6
Neanderthal	ERR4903912	466152	Singulisphaera	3
Neanderthal	ERR4903912	519421	Actinocatenispora rupis	8
Neanderthal	ERR4903912	2527969	Rubinisphaera italica	1
Neanderthal	ERR4903912	2602070	Granulicella sp. WH15	3
Neanderthal	ERR4903912	1812262	Rothia aerolata	1
Neanderthal	ERR4903912	947525	Miniimonas	1
Neanderthal	ERR4903912	1244513	Luteimonas huabeiensis	1
Neanderthal	ERR4903912	1508594	Chloroflexineae	1
Neanderthal	ERR4903912	1208600	Bacillus sp. FJAT-14578	10
Neanderthal	ERR4903912	118882	Brucellaceae	1
Neanderthal	ERR4903912	1321785	Selenomonas sp. oral taxon 892	1
Neanderthal	ERR4903912	1400860	Candidatus Contendobacter odensis	1
Neanderthal	ERR4903912	392333	Geoalkalibacter ferrihydriticus	3
Neanderthal	ERR4903912	2058319	Psychromonas sp. MB-3u-54	1
Neanderthal	ERR4903912	2508720	Oleiharenicola lentus	2
Neanderthal	ERR4903912	1348774	Croceicoccus naphthovorans	1
Neanderthal	ERR4903912	2843200	Miltoncostaea	31
Neanderthal	ERR4903912	384	Rhizobium leguminosarum	10
Neanderthal	ERR4903912	2057246	Acidipropionibacterium virtanenii	2
Neanderthal	ERR4903912	2017190	Parcubacteria group bacterium Gr01-1014_56	1
Neanderthal	ERR4903912	2797636	Streptomyces liliifuscus	1
Neanderthal	ERR4903912	1661387	Micromonospora sp. RV43	2
Neanderthal	ERR4903912	215591	Gracilinema caldarium	1
Neanderthal	ERR4903912	1797189	Acidobacteria bacterium RIFCSPLOWO2_12_FULL_65_11	5
Neanderthal	ERR4903912	1978338	Bacillus sp. EAC	2
Neanderthal	ERR4903912	1904968	Pseudonocardia sp. CNS-139	26
Neanderthal	ERR4903912	2527998	Planctomycetes bacterium MalM25	6
Neanderthal	ERR4903912	551994	Methylobacillus rhizosphaerae	1
Neanderthal	ERR4903912	2249811	Microvirga flavescens	2
Neanderthal	ERR4903912	236067	Kribbella solani	4
Neanderthal	ERR4903912	2907299	Dyadobacter sp. CY343	1
Neanderthal	ERR4903912	2879618	Arthrobacter sp. FW306-2-2C-D06B	1
Neanderthal	ERR4903912	670482	Fontibacillus panacisegetis	1
Neanderthal	ERR4903912	1550399	marine actinobacterium MedAcidi-G1	3
Neanderthal	ERR4903912	1297742	Myxococcus hansupus	4
Neanderthal	ERR4903912	692370	Tsuneonella dongtanensis	1
Neanderthal	ERR4903912	2496842	Alloscardovia theropitheci	1
Neanderthal	ERR4903912	2744518	Mesorhizobium sp. 131-2-1	2
Neanderthal	ERR4903912	192944	unclassified Rhodococcus (in high G+C Gram-positive bacteria)	30
Neanderthal	ERR4903912	2512220	Kribbella sp. VKM Ac-2569	5
Neanderthal	ERR4903912	1827384	Proteobacteria bacterium SG_bin7	1
Neanderthal	ERR4903912	2045119	Gemmobacter straminiformis	1
Neanderthal	ERR4903912	1797472	Candidatus Berkelbacteria bacterium RIFOXYA2_FULL_43_10	2
Neanderthal	ERR4903912	1701327	uncultured bacterium 5H7	1
Neanderthal	ERR4903912	1795	Mycolicibacterium neoaurum	2
Neanderthal	ERR4903912	2743470	Comamonas antarctica	2
Neanderthal	ERR4903912	413	Methylococcus	1
Neanderthal	ERR4903912	1158292	Thiomonas sp. FB-Cd	2
Neanderthal	ERR4903912	1919231	unclassified Thermoplasmatales	1
Neanderthal	ERR4903912	186651	Microvirga subterranea	2
Neanderthal	ERR4903912	2785916	Nocardia bovistercoris	2
Neanderthal	ERR4903912	2292256	Undibacter mobilis	12
Neanderthal	ERR4903912	1240361	Arabidopsis thaliana x Arabidopsis arenosa	2
Neanderthal	ERR4903912	871651	Poseidonocella pacifica	1
Neanderthal	ERR4903912	892	Desulfuromonas sp.	11
Neanderthal	ERR4903912	416949	Parapedobacter	1
Neanderthal	ERR4903912	543356	Lysobacter bugurensis	2
Neanderthal	ERR4903912	36834	Clostridium celatum	1
Neanderthal	ERR4903912	1031594	Extensimonas vulgaris	2
Neanderthal	ERR4903912	1654716	Bradyrhizobium viridifuturi	1
Neanderthal	ERR4903912	2082386	Methylibium sp. Pch-M	1
Neanderthal	ERR4903912	2569542	Desulfopila sp. IMCC35006	1
Neanderthal	ERR4903912	397278	Marmoricola aequoreus	5
Neanderthal	ERR4903912	1759059	Candidatus Viadribacter manganicus	8
Neanderthal	ERR4903912	2495430	Curtobacterium sp. Csp2	2
Neanderthal	ERR4903912	2675234	Alkalihalobacillus	3
Neanderthal	ERR4903912	2013777	Firmicutes bacterium HGW-Firmicutes-16	1
Neanderthal	ERR4903912	2865837	Mesorhizobium sp. AR02	2
Neanderthal	ERR4903912	2699754	Pirellulaceae bacterium	19
Neanderthal	ERR4903912	147538	Pezizomycotina	1
Neanderthal	ERR4903912	1852857	Chloroflexi bacterium ADurb.Bin180	1
Neanderthal	ERR4903912	37991	Xylaria	1
Neanderthal	ERR4903912	1761799	Methylobacterium sp. ap11	1
Neanderthal	ERR4903912	1737570	Kandeliimicrobium roseum	2
Neanderthal	ERR4903912	2766778	Terrabacter sp. MAHUQ-38	4
Neanderthal	ERR4903912	62672	SAR86 cluster	1
Neanderthal	ERR4903912	2878391	Halomicrobium salinisoli	1
Neanderthal	ERR4903912	1737354	Paenibacillus radicis (ex Gao et al. 2016)	1
Neanderthal	ERR4903912	2448054	Gemmatimonadales bacterium	101
Neanderthal	ERR4903912	1986617	Actinobacteria bacterium TMED172	8
Neanderthal	ERR4903912	1658671	Arsenicicoccus sp. oral taxon 190	2
Neanderthal	ERR4903912	1005945	Nocardioides psychrotolerans	9
Neanderthal	ERR4903912	863370	Meiothermus granaticius	2
Neanderthal	ERR4903912	1898103	Rhodocyclaceae bacterium	7
Neanderthal	ERR4903912	183268	Hibiscus trionum	3
Neanderthal	ERR4903912	1979950	Oricola sp.	8
Neanderthal	ERR4903912	2917807	Trinickia sp. Y13	3
Neanderthal	ERR4903912	2819934	Actinomadura violacea	1
Neanderthal	ERR4903912	2024617	Mycolicibacterium sp. P1-5	1
Neanderthal	ERR4903912	2631404	unclassified Tardiphaga	1
Neanderthal	ERR4903912	395965	Methylocella silvestris BL2	1
Neanderthal	ERR4903912	1783352	Lipingzhangella halophila	1
Neanderthal	ERR4903912	2663532	Gracilibacillus sp. YIM 98692	3
Neanderthal	ERR4903912	1329895	Novosphingobium lindaniclasticum	2
Neanderthal	ERR4903912	1800	Mycolicibacterium chubuense	4
Neanderthal	ERR4903912	3031406	Isoptericola croceus	1
Neanderthal	ERR4903912	183478	Stemphylium lycopersici	2
Neanderthal	ERR4903912	1097466	Defluviimonas	2
Neanderthal	ERR4903912	147	Spirochaeta aurantia	1
Neanderthal	ERR4903912	190195	Kribbella antibiotica	9
Neanderthal	ERR4903912	2593674	Saccharothrix deserti	3
Neanderthal	ERR4903912	34	Myxococcus xanthus	2
Neanderthal	ERR4903912	1748367	Nakamurella endophytica	3
Neanderthal	ERR4903912	29420	Nitrobacter sp.	1
Neanderthal	ERR4903912	1806837	Massilibacillus massiliensis	1
Neanderthal	ERR4903912	2729386	Actinoplanes sp. TBRC 11911	8
Neanderthal	ERR4903912	2925406	Anaeromyxobacter sp. SG22	1
Neanderthal	ERR4903912	573493	Frankia sp. AiPs1	5
Neanderthal	ERR4903912	219181	Ottowia	1
Neanderthal	ERR4903912	455436	Glaciecola sp. HTCC2999	1
Neanderthal	ERR4903912	2013651	Actinobacteria bacterium HGW-Actinobacteria-6	2
Neanderthal	ERR4903912	52699	Aeromicrobium fastidiosum	7
Neanderthal	ERR4903912	2972485	Sphingomonas sp. ZFBP2030	1
Neanderthal	ERR4903912	153265	Aequorivita	2
Neanderthal	ERR4903912	2956795	Stieleria tagensis	1
Neanderthal	ERR4903912	2248761	Pelagibacterium sediminicola	1
Neanderthal	ERR4903912	2050	Mobiluncus	4
Neanderthal	ERR4903912	2665158	Nakamurella albus	6
Neanderthal	ERR4903912	52443	Vibrio tapetis	1
Neanderthal	ERR4903912	2758726	Sporosarcina sp. BP05	2
Neanderthal	ERR4903912	2562284	Pseudolabrys sp. FHR47	7
Neanderthal	ERR4903912	2937991	Microbacterium sp. Marseille-Q6648	1
Neanderthal	ERR4903912	1970497	Burkholderiales bacterium 28-67-8	2
Neanderthal	ERR4903912	2382161	Halocella sp. SP3-1	2
Neanderthal	ERR4903912	2821355	Labrys sp. LIt4	1
Neanderthal	ERR4903912	84998	Coriobacteriia	5
Neanderthal	ERR4903912	1974609	Candidatus Kaiserbacteria bacterium CG10_big_fil_rev_8_21_14_0_10_49_17	1
Neanderthal	ERR4903912	2903618	Streptomyces sp. NBC_00086	2
Neanderthal	ERR4903912	2293572	Actinomadura logoneensis	2
Neanderthal	ERR4903912	1578165	Mycobacteroides saopaulense	2
Neanderthal	ERR4903912	1751046	Fluviibacter phosphoraccumulans	1
Neanderthal	ERR4903912	2782641	Bradyrhizobium sp. 170	3
Neanderthal	ERR4903912	44752	Rhodococcus wratislaviensis	4
Neanderthal	ERR4903912	2065	Kitasatospora phosalacinea	5
Neanderthal	ERR4903912	339	Xanthomonas campestris	4
Neanderthal	ERR4903912	2699169	Alcalisalibacterium limoincola	1
Neanderthal	ERR4903912	83494	unclassified Comamonadaceae	1
Neanderthal	ERR4903912	2873595	Psychroflexus curvus	1
Neanderthal	ERR4903912	1852840	Candidatus Dependentiae bacterium ADurb.Bin331	1
Neanderthal	ERR4903912	2571125	Streptomyces piniterrae	1
Neanderthal	ERR4903912	1970335	Erythrobacter sp. 34-65-8	1
Neanderthal	ERR4903912	2861765	Dyadobacter sp. NIV53	1
Neanderthal	ERR4903912	2020716	Paenibacillus konkukensis	1
Neanderthal	ERR4903912	2590212	Azohydromonas aeria	2
Neanderthal	ERR4903912	1462527	Oceanobacillus jeddahense	4
Neanderthal	ERR4903912	185979	unclassified Bacillus (in firmicutes)	30
Neanderthal	ERR4903912	2943847	Streptomyces sp. Je 1-79	1
Neanderthal	ERR4903912	1769	Mycobacterium leprae	3
Neanderthal	ERR4903912	213418	uncultured Brevundimonas sp.	1
Neanderthal	ERR4903912	1609233	Acidithrix	32
Neanderthal	ERR4903912	2779445	Clostridium sp. 'deep sea'	1
Neanderthal	ERR4903912	1160137	Nocardia sp. BMG111209	3
Neanderthal	ERR4903912	1867719	Phyllobacterium zundukense	6
Neanderthal	ERR4903912	1541170	Sphingomonas morindae	1
Neanderthal	ERR4903912	2627037	unclassified Rudaea	2
Neanderthal	ERR4903912	2725558	Parasphingorhabdus halotolerans	3
Neanderthal	ERR4903912	538949	uncultured Alistipes sp.	1
Neanderthal	ERR4903912	1085	Rhodospirillum rubrum	2
Neanderthal	ERR4903912	1975072	candidate division WWE3 bacterium CG_4_10_14_0_2_um_filter_41_14	1
Neanderthal	ERR4903912	1239396	Metasolibacillus fluoroglycofenilyticus	1
Neanderthal	ERR4903912	1644056	Haloferacaceae	1
Neanderthal	ERR4903912	307126	Ligilactobacillus apodemi	1
Neanderthal	ERR4903912	386056	Paraburkholderia ferrariae	2
Neanderthal	ERR4903912	2608983	Candidatus Brocadia pituitae	1
Neanderthal	ERR4903912	2496639	Azospirillum griseum	1
Neanderthal	ERR4903912	2722793	Tepidanaerobacter sp. GT38	1
Neanderthal	ERR4903912	103815	Paenibacillus chinjuensis	2
Neanderthal	ERR4903912	416017	Kribbella aluminosa	14
Neanderthal	ERR4903912	746128	Aspergillus fumigatus	1
Neanderthal	ERR4903912	641238	Tranquillimonas rosea	2
Neanderthal	ERR4903912	429133	Modestobacter versicolor	5
Neanderthal	ERR4903912	1988	Actinomadura	82
Neanderthal	ERR4903912	2161867	Verrucomicrobia bacterium LW23	2
Neanderthal	ERR4903912	1266765	Geobacter sp. OR-1	2
Neanderthal	ERR4903912	2681403	Rhizobium sp. 18055	1
Neanderthal	ERR4903912	2722751	Arcanobacterium buesumense	1
Neanderthal	ERR4903912	265960	Komagataeibacter nataicola	1
Neanderthal	ERR4903912	1461247	Micromonospora palomenae	1
Neanderthal	ERR4903912	2892029	Streptomyces barringtoniae	1
Neanderthal	ERR4903912	745714	Oceanibacterium hippocampi	6
Neanderthal	ERR4903912	1911	Streptomyces griseus	4
Neanderthal	ERR4903912	296745	Caldalkalibacillus thermarum	3
Neanderthal	ERR4903912	2823708	Cyanobium sp. CH-040	1
Neanderthal	ERR4903912	134984	Nocardia fluminea	3
Neanderthal	ERR4903912	27372	Acaulospora	1
Neanderthal	ERR4903912	2896848	Yinghuangia sp. ASG 101	15
Neanderthal	ERR4903912	2211638	Limimaricola	1
Neanderthal	ERR4903912	1571201	Bradyrhizobium oropedii	1
Neanderthal	ERR4903912	2775923	Rhodanobacter sp. DHB23	1
Neanderthal	ERR4903912	114616	Methylobacterium nodulans	3
Neanderthal	ERR4903912	1682741	Zafaria cholistanensis	2
Neanderthal	ERR4903912	2962890	Streptomyces sp. NEAU-Y11	3
Neanderthal	ERR4903912	2643149	unclassified Candidatus Kentron	5
Neanderthal	ERR4903912	1715285	Candidatus Providencia siddallii	1
Neanderthal	ERR4903912	2030800	Elusimicrobiota bacterium	18
Neanderthal	ERR4903912	2081043	Polynucleobacter nymphae	1
Neanderthal	ERR4903912	2949333	Ohessyouella blattaphilus	2
Neanderthal	ERR4903912	1353260	Candidatus Nitrosocosmicus oleophilus	1
Neanderthal	ERR4903912	551936	Bradyrhizobium sp. STM 3809	1
Neanderthal	ERR4903912	1801861	Omnitrophica WOR_2 bacterium RIFCSPHIGHO2_02_FULL_68_15	4
Neanderthal	ERR4903912	1304903	Alteromonadaceae bacterium Bs31	2
Neanderthal	ERR4903912	1227077	Hymenobacter arizonensis	1
Neanderthal	ERR4903912	364298	Janibacter hoylei	5
Neanderthal	ERR4903912	1797174	Acidobacteria bacterium RBG_16_70_10	10
Neanderthal	ERR4903912	2293569	Jiangella rhizosphaerae	17
Neanderthal	ERR4903912	79912	Actinoallomurus spadix	2
Neanderthal	ERR4903912	1188745	Nonomuraea thailandensis	3
Neanderthal	ERR4903912	472569	Devriesea agamarum	1
Neanderthal	ERR4903912	1781167	Ramlibacter rhizophilus	2
Neanderthal	ERR4903912	76021	Amycolatopsis coloradensis	2
Neanderthal	ERR4903912	2909588	Microbacterium sp. KUDC0406	1
Neanderthal	ERR4903912	2995148	Rhizobium sp. SL86	8
Neanderthal	ERR4903912	1428652	Streptomyces colonosanans	2
Neanderthal	ERR4903912	298163	Patulibacter minatonensis	13
Neanderthal	ERR4903912	441119	Tranquillimonas alkanivorans	1
Neanderthal	ERR4903912	52695	Actinoplanes brasiliensis	2
Neanderthal	ERR4903912	1881061	Stappia sp. ES.058	1
Neanderthal	ERR4903912	1849370	Bacillus sp. MKU004	1
Neanderthal	ERR4903912	1689265	uncultured Intestinimonas sp.	2
Neanderthal	ERR4903912	35750	Sporichthya	24
Neanderthal	ERR4903912	1510150	Permianibacter aggregans	3
Neanderthal	ERR4903912	2043160	Candidatus Sulfotelmatobacter sp. SbA7	3
Neanderthal	ERR4903912	1799789	Paraglaciecola hydrolytica	1
Neanderthal	ERR4903912	500153	Streptomyces avicenniae	3
Neanderthal	ERR4903912	2614247	Ardenticatenaceae bacterium	3
Neanderthal	ERR4903912	2496794	Mesorhizobium sp. USDA-HM6	1
Neanderthal	ERR4903912	2026735	Deltaproteobacteria bacterium	898
Neanderthal	ERR4903912	442121	uncultured Pleomorphomonas sp.	1
Neanderthal	ERR4903912	88382	Promicromonospora sukumoe	3
Neanderthal	ERR4903912	2801341	Noviherbaspirillum pedocola	2
Neanderthal	ERR4903912	132919	Rhodococcus jostii	2
Neanderthal	ERR4903912	86796	Marmoricola aurantiacus	4
Neanderthal	ERR4903912	637393	Herbiconiux moechotypicola	2
Neanderthal	ERR4903912	1359208	Streptomyces sp. TP-A0356	1
Neanderthal	ERR4903912	1045317	Sphingomonas lutea	3
Neanderthal	ERR4903912	2643773	unclassified Empedobacter	1
Neanderthal	ERR4903912	1817920	Candidatus Terrybacteria	1
Neanderthal	ERR4903912	2594179	Arthrobacter bussei	1
Neanderthal	ERR4903912	2382165	Nocardia yunnanensis	2
Neanderthal	ERR4903912	203473	unclassified Sphingobacteriales	2
Neanderthal	ERR4903912	2054166	Bacillus sp. M6-12	8
Neanderthal	ERR4903912	1457722	uncultured marine group IIIII euryarchaeote AD1000_118_H06	1
Neanderthal	ERR4903912	399	Neorhizobium galegae	2
Neanderthal	ERR4903912	3055061	Streptomyces sp. MA15	1
Neanderthal	ERR4903912	2675233	Metabacillus	10
Neanderthal	ERR4903912	178469	Arenibacter	1
Neanderthal	ERR4903912	160826	Nocardioides aquaticus	2
Neanderthal	ERR4903912	2759707	Sandaracinobacteroides saxicola	2
Neanderthal	ERR4903912	1434045	Sinomicrobium	1
Neanderthal	ERR4903912	120652	Methylocella	1
Neanderthal	ERR4903912	2738134	Planomonospora sp. ID67723	2
Neanderthal	ERR4903912	386302	Salinibacterium xinjiangense	1
Neanderthal	ERR4903912	1703406	Gammaproteobacteria bacterium SG8_47	1
Neanderthal	ERR4903912	1828	Rhodococcus fascians	2
Neanderthal	ERR4903912	2448050	Desulfovibrionales bacterium	1
Neanderthal	ERR4903912	2731692	Actinomadura sp. HBU206391	9
Neanderthal	ERR4903912	2005381	Mariniblastus sp.	3
Neanderthal	ERR4903912	111830	Defluviicoccus	2
Neanderthal	ERR4903912	2774151	Frigoriglobus tundricola	13
Neanderthal	ERR4903912	889948	Candidatus Nanosalina sp. J07AB43	1
Neanderthal	ERR4903912	329163	Chroogloeocystis siderophila	1
Neanderthal	ERR4903912	1288391	Actinomyces timonensis	1
Neanderthal	ERR4903912	2341086	Mycobacterium attenuatum	2
Neanderthal	ERR4903912	1461584	Arthrobacter saudimassiliensis	1
Neanderthal	ERR4903912	2053615	Spirochaetia bacterium	2
Neanderthal	ERR4903912	2528176	Candidatus Chloroploca mongolica	1
Neanderthal	ERR4903912	1930277	Rosistilla ulvae	2
Neanderthal	ERR4903912	397258	Nocardioides hwasunensis	4
Neanderthal	ERR4903912	1458	Metabacillus fastidiosus	3
Neanderthal	ERR4903912	1462994	Cupriavidus yeoncheonensis	1
Neanderthal	ERR4903912	2872154	Nocardioides coralli	20
Neanderthal	ERR4903912	1797884	Deltaproteobacteria bacterium RIFCSPLOWO2_02_FULL_57_26	4
Neanderthal	ERR4903912	2099683	Sphaerobacteraceae bacterium	5
Neanderthal	ERR4903912	2049295	Nocardioides immobilis	34
Neanderthal	ERR4903912	2291	Desulfobacter hydrogenophilus	1
Neanderthal	ERR4903912	685454	Dactylosporangium siamense	4
Neanderthal	ERR4903912	29448	Bradyrhizobium elkanii	6
Neanderthal	ERR4903912	1282883	Micromonospora polyrhachis	3
Neanderthal	ERR4903912	1679096	Halococcoides cellulosivorans	1
Neanderthal	ERR4903912	1124761	Nonomuraea muscovyensis	3
Neanderthal	ERR4903912	81682	Methylovorus	1
Neanderthal	ERR4903912	1463599	Parapontixanthobacter aurantiacus	1
Neanderthal	ERR4903912	2040293	Lentibacillus sp. Marseille-P4043	10
Neanderthal	ERR4903912	1802007	Pseudomonadales bacterium RIFCSPLOWO2_02_FULL_63_210	1
Neanderthal	ERR4903912	4096	Nicotiana sylvestris	1
Neanderthal	ERR4903912	1638984	Demequina pelophila	2
Neanderthal	ERR4903912	748008	Thalassobacillus pellis	1
Neanderthal	ERR4903912	165696	Novosphingobium	25
Neanderthal	ERR4903912	219686	Gemmatimonadales	1
Neanderthal	ERR4903912	558170	Salinicoccus carnicancri	1
Neanderthal	ERR4903912	69664	Caulobacter sp. FWC2	1
Neanderthal	ERR4903912	2906497	Actinoplanes hotanensis	3
Neanderthal	ERR4903912	2660713	Endomicrobiia bacterium	1
Neanderthal	ERR4903912	742013	Delftia sp. Cs1-4	1
Neanderthal	ERR4903912	542762	Camellia sinensis var. sinensis	1
Neanderthal	ERR4903912	1108	Chloroflexus aurantiacus	1
Neanderthal	ERR4903912	394092	Cystobacter gracilis	2
Neanderthal	ERR4903912	374515	Pelagibius litoralis	2
Neanderthal	ERR4903912	2804231	Lederbergia	2
Neanderthal	ERR4903912	1872532	Anaerovibrio sp.	1
Neanderthal	ERR4903912	663606	Actinomycetospora chibensis	9
Neanderthal	ERR4903912	998084	Streptomyces himastatinicus	1
Neanderthal	ERR4903912	2906762	Pelomonas sp. P8	1
Neanderthal	ERR4903912	34018	Rhodospirillum centenum	7
Neanderthal	ERR4903912	1961112	Planctomycetes bacterium UTPLA1	2
Neanderthal	ERR4903912	2026798	Trueperaceae bacterium	22
Neanderthal	ERR4903912	452623	Pseudoclavibacter soli	2
Neanderthal	ERR4903912	1052259	Klenkia terrae	2
Neanderthal	ERR4903912	55340	Amylostereum chailletii	1
Neanderthal	ERR4903912	108819	Coprothermobacter platensis	1
Neanderthal	ERR4903912	1982333	Verrucomicrobia bacterium Tous-C9LFEB	1
Neanderthal	ERR4903912	2703894	Burkholderia sp. Ac-20353	1
Neanderthal	ERR4903912	474949	Granulicella aggregans	1
Neanderthal	ERR4903912	33653	Cafeteria roenbergensis	1
Neanderthal	ERR4903912	41295	Rhodospirillaceae	11
Neanderthal	ERR4903912	1970440	Sulfuricurvum sp. 24-42-5	1
Neanderthal	ERR4903912	2695856	Steroidobacter agaridevorans	8
Neanderthal	ERR4903912	1298915	unclassified Nitrospirota	38
Neanderthal	ERR4903912	2250710	candidate division TA06 bacterium	2
Neanderthal	ERR4903912	710736	uncultured Chloroflexi bacterium HF0200_09I09	1
Neanderthal	ERR4903912	2161673	Roseicyclus marinus	1
Neanderthal	ERR4903912	1987502	Armatimonadetes bacterium Cent15-Ar3	3
Neanderthal	ERR4903912	2558175	Stella sp. ATCC 35155	4
Neanderthal	ERR4903912	2984338	Nocardia sputorum	2
Neanderthal	ERR4903912	2949426	Sinisalibacter aestuarii	1
Neanderthal	ERR4903912	2801030	Streptomyces sp. DSM 40750	5
Neanderthal	ERR4903912	248552	Nocardia sienata	1
Neanderthal	ERR4903912	1802785	candidate division Zixibacteria bacterium RBG_16_48_11	1
Neanderthal	ERR4903912	1189126	Paraburkholderia eburnea	1
Neanderthal	ERR4903912	375489	Paenibacillus cellulosilyticus	1
Neanderthal	ERR4903912	2833583	Lederbergia citrisecunda	3
Neanderthal	ERR4903912	2666307	Cupriavidus lacunae	1
Neanderthal	ERR4903912	2821356	Herbaspirillum sp. LeCh32-8	1
Neanderthal	ERR4903912	1870884	Clostridioides	1
Neanderthal	ERR4903912	286804	Segniliparus rugosus	1
Neanderthal	ERR4903912	2546344	Cumulibacter soli	1
Neanderthal	ERR4903912	1413211	Tepidibacillus decaturensis	1
Neanderthal	ERR4903912	474950	Granulicella pectinivorans	1
Neanderthal	ERR4903912	2792013	Pseudonocardia oceani	73
Neanderthal	ERR4903912	582514	Rubidibacter lacunae	1
Neanderthal	ERR4903912	2806585	Arthrobacter sp. PvP023	1
Neanderthal	ERR4903912	46224	Heyndrickxia sporothermodurans	10
Neanderthal	ERR4903912	232270	Effusibacillus pohliae	40
Neanderthal	ERR4903912	1890	Streptomyces antibioticus	2
Neanderthal	ERR4903912	44013	Polynucleobacter	4
Neanderthal	ERR4903912	1371	Marinococcus halophilus	1
Neanderthal	ERR4903912	110365	Gregarina niphandrodes	1
Neanderthal	ERR4903912	2494735	Cellulomonas endophytica	4
Neanderthal	ERR4903912	354630	Mucilaginibacter lappiensis	1
Neanderthal	ERR4903912	2944682	Larsenimonas rhizosphaerae	1
Neanderthal	ERR4903912	1612624	Pararhizobium polonicum	1
Neanderthal	ERR4903912	1917528	Chlorobium sp. KB01	1
Neanderthal	ERR4903912	3046284	Methylocystis sp. JR02	1
Neanderthal	ERR4903912	196162	Nocardioides sp. JS614	2
Neanderthal	ERR4903912	1614694	Celeribacter naphthalenivorans	1
Neanderthal	ERR4903912	1070870	Geodermatophilus nigrescens	3
Neanderthal	ERR4903912	516124	Embleya hyalina	1
Neanderthal	ERR4903912	2316718	Corallococcus sp. AB038B	1
Neanderthal	ERR4903912	1974749	Candidatus Omnitrophica bacterium CG11_big_fil_rev_8_21_14_0_20_63_9	4
Neanderthal	ERR4903912	2972948	Moorella sulfitireducens	1
Neanderthal	ERR4903912	1004156	Candidatus Brocadia caroliniensis	1
Neanderthal	ERR4903912	1926648	Nocardioides litoris	6
Neanderthal	ERR4903912	1243664	Bacillus massiliigorillae	7
Neanderthal	ERR4903912	1837344	Propioniciclava sinopodophylli	1
Neanderthal	ERR4903912	1380354	Cellulomonas sp. URHE0023	2
Neanderthal	ERR4903912	875803	uncultured Adlercreutzia sp.	1
Neanderthal	ERR4903912	1893	Streptomyces atratus	3
Neanderthal	ERR4903912	68255	Streptomyces poonensis	1
Neanderthal	ERR4903912	2760310	Tessaracoccus sp. MC1865	1
Neanderthal	ERR4903912	2769288	Pseudomonas sp. PDM14	1
Neanderthal	ERR4903912	449461	Nocardioides humi	4
Neanderthal	ERR4903912	1400857	Candidatus Competibacteraceae	1
Neanderthal	ERR4903912	2755358	Pararhodonellum marinum	1
Neanderthal	ERR4903912	2013727	Chloroflexi bacterium HGW-Chloroflexi-4	2
Neanderthal	ERR4903912	395387	Curtobacterium ammoniigenes	1
Neanderthal	ERR4903912	2502247	Sphingopyxis sp. L1A2A	1
Neanderthal	ERR4903912	1802685	Candidatus Yanofskybacteria bacterium RIFCSPHIGHO2_02_FULL_50_12	1
Neanderthal	ERR4903912	2824557	Chryseotalea sp. WA131a	1
Neanderthal	ERR4903912	1974438	Candidatus Pacearchaeota archaeon CG10_big_fil_rev_8_21_14_0_10_31_24	1
Neanderthal	ERR4903912	2487416	Streptomyces sp. WAC06614	1
Neanderthal	ERR4903912	2604467	Micromonospora sp. AP08	1
Neanderthal	ERR4903912	1586287	Lentzea guizhouensis	2
Neanderthal	ERR4903912	47830	Lachnellula	1
Neanderthal	ERR4903912	1981069	Leuconostoc litchii	1
Neanderthal	ERR4903912	1736487	Noviherbaspirillum sp. Root189	9
Neanderthal	ERR4903912	2898659	Agromyces cavernae	2
Neanderthal	ERR4903912	84156	Archaeoglobus profundus	1
Neanderthal	ERR4903912	2487418	Streptomyces sp. WAC05292	1
Neanderthal	ERR4903912	884684	Mageeibacillus indolicus	1
Neanderthal	ERR4903912	1960589	Halalkalibacter urbisdiaboli	1
Neanderthal	ERR4903912	1736374	Devosia sp. Leaf420	1
Neanderthal	ERR4903912	2024615	Mycolicibacterium sp. P1-18	1
Neanderthal	ERR4903912	158500	Novosphingobium resinovorum	3
Neanderthal	ERR4903912	2878683	Luteimonas sp. Y-2-2-4F	1
Neanderthal	ERR4903912	443615	Pseudoxanthomonas sacheonensis	1
Neanderthal	ERR4903912	152490	Helicobacter marmotae	1
Neanderthal	ERR4903912	993502	Bradyrhizobium daqingense	2
Neanderthal	ERR4903912	1232429	Nesterenkonia massiliensis	1
Neanderthal	ERR4903912	161896	Corynebacterium camporealensis	2
Neanderthal	ERR4903912	218821	Amycolatopsis pretoriensis	2
Neanderthal	ERR4903912	2586972	Sphingomonas sp. BK580	1
Neanderthal	ERR4903912	1325115	Bradyrhizobium guangxiense	1
Neanderthal	ERR4903912	95161	Saccharopolyspora flava	2
Neanderthal	ERR4903912	1873176	Pseudaminobacter manganicus	2
Neanderthal	ERR4903912	2931402	Lederbergia sp. NSJ-179	7
Neanderthal	ERR4903912	2615210	unclassified Methylobacterium	8
Neanderthal	ERR4903912	332158	Larkinella insperata	1
Neanderthal	ERR4903912	659693	Oceanibaculum	2
Neanderthal	ERR4903912	28094	Trinickia caryophylli	2
Neanderthal	ERR4903912	150247	Anoxybacillus	14
Neanderthal	ERR4903912	2555898	Sphingomonas parva	4
Neanderthal	ERR4903912	2518599	Pandoraea sp. XY-2	1
Neanderthal	ERR4903912	1532350	Metallosphaera tengchongensis	1
Neanderthal	ERR4903912	2759	Eukaryota	23
Neanderthal	ERR4903912	82654	Pseudanabaena sp. PCC 7367	2
Neanderthal	ERR4903912	2094049	Actinomadura roseirufa	4
Neanderthal	ERR4903912	458711	Halodesulfovibrio marinisediminis	1
Neanderthal	ERR4903912	2979467	Sphingobium sp. WTD-1	1
Neanderthal	ERR4903912	2035202	Acidovorax sp. 69	1
Neanderthal	ERR4903912	2013681	Bacteroidetes bacterium HGW-Bacteroidetes-13	1
Neanderthal	ERR4903912	997	Eisenibacter elegans	1
Neanderthal	ERR4903912	571912	Actinoplanes tereljensis	3
Neanderthal	ERR4903912	551947	Bradyrhizobium sp. STM 3843	2
Neanderthal	ERR4903912	240495	Pseudonocardia dioxanivorans	28
Neanderthal	ERR4903912	526067	Haloglycomyces albus	1
Neanderthal	ERR4903912	2594267	Microlunatus speluncae	34
Neanderthal	ERR4903912	1650571	Streptomyces pathocidini	1
Neanderthal	ERR4903912	3002436	Kribbella sp. CA-293567	13
Neanderthal	ERR4903912	2293637	Candidatus Jettenia sp. AMX1	1
Neanderthal	ERR4903912	1577887	Dickeya undicola	1
Neanderthal	ERR4903912	1523418	alpha proteobacterium AAP38	1
Neanderthal	ERR4903912	2038397	Sphingomonas sp. EC-HK361	1
Neanderthal	ERR4903912	1273442	Mycobacterium bourgelatii	2
Neanderthal	ERR4903912	409	Methylobacterium sp.	2
Neanderthal	ERR4903912	2026172	Chengkuizengella	4
Neanderthal	ERR4903912	2796143	Alicyclobacillus sp. ALC3	1
Neanderthal	ERR4903912	1461	Psychrobacillus insolitus	3
Neanderthal	ERR4903912	2530365	Actinomadura sp. 7K507	6
Neanderthal	ERR4903912	2995314	Alkalihalobacillus sp. CinArs1	1
Neanderthal	ERR4903912	1658765	Marinobacter subterrani	2
Neanderthal	ERR4903912	408067	Yinghuangia seranimata	8
Neanderthal	ERR4903912	755309	Halorubellus salinus	1
Neanderthal	ERR4903912	43304	Mycolicibacterium peregrinum	1
Neanderthal	ERR4903912	1380388	Nocardioides sp. URHA0032	4
Neanderthal	ERR4903912	525264	Corynebacterium pseudogenitalium ATCC 33035	1
Neanderthal	ERR4903912	2495593	Variovorax sp. MHTC-1	1
Neanderthal	ERR4903912	69401	Carteria cerasiformis	1
Neanderthal	ERR4903912	1805271	Nitrospirae bacterium 13_2_20CM_2_61_4	4
Neanderthal	ERR4903912	2823109	Streptomyces liliiviolaceus	3
Neanderthal	ERR4903912	2530385	Saccharopolyspora aridisoli	2
Neanderthal	ERR4903912	2615206	unclassified Aureimonas	3
Neanderthal	ERR4903912	1797747	Curvibacter sp. GWA2_64_110	1
Neanderthal	ERR4903912	1798683	Candidatus Magasanikbacteria bacterium RIFCSPHIGHO2_02_FULL_51_14	1
Neanderthal	ERR4903912	46182	Nonomuraea spiralis	2
Neanderthal	ERR4903912	1678128	Limnohabitans sp. 63ED37-2	1
Neanderthal	ERR4903912	2812896	Leptolyngbya sp. 7M	1
Neanderthal	ERR4903912	1817879	Candidatus Schekmanbacteria bacterium RBG_16_38_10	1
Neanderthal	ERR4903912	1444768	Kitasatospora sp. MBT63	1
Neanderthal	ERR4903912	1797811	Deltaproteobacteria bacterium GWA2_57_13	18
Neanderthal	ERR4903912	506668	Bosea sp. BIWAKO-01	3
Neanderthal	ERR4903912	1797793	Candidatus Daviesbacteria bacterium RIFCSPLOWO2_02_FULL_36_8	3
Neanderthal	ERR4903912	2728853	Bacillus fonticola	44
Neanderthal	ERR4903912	683354	Candidimonas nitroreducens	2
Neanderthal	ERR4903912	339268	Mycobacterium colombiense	6
Neanderthal	ERR4903912	1898206	Spirochaetaceae bacterium	11
Neanderthal	ERR4903912	2304675	Antribacter gilvus	4
Neanderthal	ERR4903912	1920241	Aliikangiella	2
Neanderthal	ERR4903912	2716338	Streptomyces sp. HNM0575	3
Neanderthal	ERR4903912	404589	Anaeromyxobacter sp. Fw109-5	2
Neanderthal	ERR4903912	2099665	Ardenticatenia bacterium	1
Neanderthal	ERR4903912	571933	Piscibacillus halophilus	5
Neanderthal	ERR4903912	92793	Aquabacterium	3
Neanderthal	ERR4903912	2599296	Qingshengfaniella alkalisoli	1
Neanderthal	ERR4903912	2282381	Dyella tabacisoli	1
Neanderthal	ERR4903912	330084	Amycolatopsis jejuensis	6
Neanderthal	ERR4903912	1974854	Candidatus Roizmanbacteria bacterium CG10_big_fil_rev_8_21_14_0_10_45_7	1
Neanderthal	ERR4903912	2030822	Thalassolituus sp.	1
Neanderthal	ERR4903912	2054227	Sphingopyxis lindanitolerans	1
Neanderthal	ERR4903912	1162	Nostocaceae	5
Neanderthal	ERR4903912	2600177	Microvenator marinus	1
Neanderthal	ERR4903912	1797898	Deltaproteobacteria bacterium RIFOXYA2_FULL_55_11	2
Neanderthal	ERR4903912	2845821	Bacillus sp. CECT 9360	5
Neanderthal	ERR4903912	2805681	Yinghuangia	3
Neanderthal	ERR4903912	370736	Zhihengliuella halotolerans	2
Neanderthal	ERR4903912	2993564	Methylococcus sp. 16-5	1
Neanderthal	ERR4903912	1703764	Parcubacteria bacterium DG_72	1
Neanderthal	ERR4903912	675824	Lipomyces starkeyi NRRL Y-11557	2
Neanderthal	ERR4903912	1895928	Chloroflexi bacterium 54-19	3
Neanderthal	ERR4903912	2987751	Rhodococcus antarcticus	8
Neanderthal	ERR4903912	1772285	Mycobacterium sp. IS-1742	1
Neanderthal	ERR4903912	1534348	Mycolicibacterium sarraceniae	2
Neanderthal	ERR4903912	914	Nitrosomonas	8
Neanderthal	ERR4903912	2614693	Nitrincola iocasae	1
Neanderthal	ERR4903912	1956169	Desulfobacteraceae bacterium 4484_190.3	1
Neanderthal	ERR4903912	1608957	Euzebya pacifica	8
Neanderthal	ERR4903912	2499994	Verrucosispora sioxanthis	1
Neanderthal	ERR4903912	1869181	Chitinophaga sp.	2
Neanderthal	ERR4903912	68895	Cupriavidus basilensis	6
Neanderthal	ERR4903912	279058	Collimonas arenae	1
Neanderthal	ERR4903912	383615	Brasilonema bromeliae	1
Neanderthal	ERR4903912	2607791	Okeania sp. SIO2C9	1
Neanderthal	ERR4903912	45972	Staphylococcus pasteuri	1
Neanderthal	ERR4903912	51605	Spirodela intermedia	1
Neanderthal	ERR4903912	2740164	Ectothiorhodospiraceae bacterium 2226	1
Neanderthal	ERR4903912	264148	Millisia brevis	2
Neanderthal	ERR4903912	1801634	unclassified Candidatus Micrarchaeota	1
Neanderthal	ERR4903912	2598725	Vulcaniibacterium gelatinicum	4
Neanderthal	ERR4903912	1798483	Candidatus Kaiserbacteria bacterium RIFCSPHIGHO2_01_FULL_54_36b	1
Neanderthal	ERR4903912	262757	Morella rubra	2
Neanderthal	ERR4903912	2823902	Candidatus Thiothrix anitrata	1
Neanderthal	ERR4903912	454133	[Limnothrix rosea] IAM M-220	1
Neanderthal	ERR4903912	2898438	Parviterribacteraceae bacterium J379	64
Neanderthal	ERR4903912	1095729	Streptococcus anginosus subsp. whileyi CCUG 39159	2
Neanderthal	ERR4903912	1446479	Arenimonas maotaiensis	1
Neanderthal	ERR4903912	106	Runella slithyformis	2
Neanderthal	ERR4903912	2283094	uncultured Pyrinomonadaceae bacterium	2
Neanderthal	ERR4903912	1817802	Candidatus Firestonebacteria	1
Neanderthal	ERR4903912	3469	Papaver somniferum	4
Neanderthal	ERR4903912	1811224	Massilia terrae	1
Neanderthal	ERR4903912	2828348	Occultella	4
Neanderthal	ERR4903912	171865	Sulfuriferula plumbiphila	2
Neanderthal	ERR4903912	367188	Haladaptatus	1
Neanderthal	ERR4903912	1497	Clostridium formicaceticum	1
Neanderthal	ERR4903912	2812636	CS clade	1
Neanderthal	ERR4903912	2840469	Bradyrhizobium sediminis	6
Neanderthal	ERR4903912	309889	Deinococcus yavapaiensis	1
Neanderthal	ERR4903912	1884358	Psychrobacillus sp. OK032	2
Neanderthal	ERR4903912	56807	Glaciecola pallidula	1
Neanderthal	ERR4903912	267746	Aneurinibacillus danicus	1
Neanderthal	ERR4903912	2653183	Burkholderiales bacterium 8X	2
Neanderthal	ERR4903912	338190	Nitrosopumilaceae	2
Neanderthal	ERR4903912	2798301	Viridibacillus soli	3
Neanderthal	ERR4903912	2908641	Pedomonas mirosovicensis	1
Neanderthal	ERR4903912	1449243	unclassified Nitrospinota	1
Neanderthal	ERR4903912	1867834	Dyella acidisoli	1
Neanderthal	ERR4903912	1618851	Parcubacteria group bacterium GW2011_GWA2_49_16	3
Neanderthal	ERR4903912	213121	Desulfobulbaceae	1
Neanderthal	ERR4903912	55363	Diospyros lotus	3
Neanderthal	ERR4903912	47839	Mycobacterium triplex	1
Neanderthal	ERR4903912	2731925	Thermanaeromonas sp. C210	1
Neanderthal	ERR4903912	2623496	unclassified Xanthobacter	3
Neanderthal	ERR4903912	2926412	Ornithinimicrobium sp. F0845	1
Neanderthal	ERR4903912	2913411	Sandaracinobacteroides sayramensis	1
Neanderthal	ERR4903912	103232	Streptomyces ipomoeae	5
Neanderthal	ERR4903912	393310	Skermanella aerolata	6
Neanderthal	ERR4903912	1227948	Sphingomicrobium	1
Neanderthal	ERR4903912	1262993	Firmicutes bacterium CAG791	1
Neanderthal	ERR4903912	2709394	Corynebacterium lizhenjunii	1
Neanderthal	ERR4903912	2723053	Bacillus sp. DNRA2	6
Neanderthal	ERR4903912	2712222	Nordella sp. HKS 07	9
Neanderthal	ERR4903912	32244	Quillaja saponaria	1
Neanderthal	ERR4903912	260936	Rhodococcus sp. RD6.2	3
Neanderthal	ERR4903912	2735	Verrucomicrobium	4
Neanderthal	ERR4903912	626940	Phascolarctobacterium succinatutens	1
Neanderthal	ERR4903912	171953	uncultured Acidobacteriota bacterium	2
Neanderthal	ERR4903912	392734	Terriglobus roseus	4
Neanderthal	ERR4903912	2013694	Bacteroidetes bacterium HGW-Bacteroidetes-4	1
Neanderthal	ERR4903912	2785788	Methylocystis sp. H4A	1
Neanderthal	ERR4903912	1916293	Bdellovibrio sp. qaytius	1
Neanderthal	ERR4903912	1592727	Streptomyces sp. MBRL 10	1
Neanderthal	ERR4903912	203523	Longispora albida	7
Neanderthal	ERR4903912	1185843	Desulfatitalea tepidiphila	1
Neanderthal	ERR4903912	207745	Variovorax sp. WDL1	1
Neanderthal	ERR4903912	1736536	Variovorax sp. Root434	1
Neanderthal	ERR4903912	146035	Saccharopolyspora kobensis	1
Neanderthal	ERR4903912	2740464	Phyllobacterium pellucidum	1
Neanderthal	ERR4903912	53362	Dactylosporangium vinaceum	2
Neanderthal	ERR4903912	1986595	Synechococcus sp. TMED187	1
Neanderthal	ERR4903912	2035267	Candidatus Nitrosocosmicus arcticus	2
Neanderthal	ERR4903912	2126346	Peterkaempfera bronchialis	2
Neanderthal	ERR4903912	958	Bdellovibrio	7
Neanderthal	ERR4903912	212767	Mycobacterium sp. JS623	5
Neanderthal	ERR4903912	2202734	Saprospiraceae bacterium	2
Neanderthal	ERR4903912	2609281	Massilia frigida	1
Neanderthal	ERR4903912	2654254	Janthinobacterium sp. FT58W	1
Neanderthal	ERR4903912	241778	Apioideae	3
Neanderthal	ERR4903912	2592336	Oceanobacillus sp. CFH 90083	1
Neanderthal	ERR4903912	1817892	Candidatus Wirthbacteria bacterium CG2_30_54_11	1
Neanderthal	ERR4903912	1979961	Wenzhouxiangella sp.	4
Neanderthal	ERR4903912	2764186	Sphingomonas sabuli	2
Neanderthal	ERR4903912	2709784	Bacillus sp. KH172YL63	1
Neanderthal	ERR4903912	293256	Desulfohalovibrio alkalitolerans	1
Neanderthal	ERR4903912	212423	Streptomyces kaniharaensis	1
Neanderthal	ERR4903912	508458	Synergistota	3
Neanderthal	ERR4903912	142588	Isobaculum melis	1
Neanderthal	ERR4903912	2559237	Gammaproteobacteria bacterium LSUCC0057	1
Neanderthal	ERR4903912	517720	Stakelama pacifica	1
Neanderthal	ERR4903912	1909422	Aquibacillus saliphilus	4
Neanderthal	ERR4903912	1081798	unclassified Anaerolineae	4
Neanderthal	ERR4903912	2603660	Planctomycetales bacterium 10988	6
Neanderthal	ERR4903912	1123069	Rubellimicrobium thermophilum DSM 16684	2
Neanderthal	ERR4903912	2842453	Amycolatopsis aidingensis	4
Neanderthal	ERR4903912	1803496	Actinobacteria bacterium 13_2_20CM_68_14	11
Neanderthal	ERR4903912	2606681	Ramlibacter lithotrophicus	8
Neanderthal	ERR4903912	2949093	Sphingomonas donggukensis	1
Neanderthal	ERR4903912	2614230	Ferroglobus sp.	1
Neanderthal	ERR4903912	326319	Dokdonia	1
Neanderthal	ERR4903912	2939438	Actinotalea sp. K2	3
Neanderthal	ERR4903912	2969306	Phenylobacterium sp. 58.2.17	1
Neanderthal	ERR4903912	2203195	Amycolatopsis sp. WAC 01376	4
Neanderthal	ERR4903912	2024826	Blastopirellula sp.	9
Neanderthal	ERR4903912	1797561	Burkholderiales bacterium RIFCSPHIGHO2_12_FULL_69_20	2
Neanderthal	ERR4903912	2161865	Opitutaceae bacterium EW11	4
Neanderthal	ERR4903912	2759035	Thermaurantiacus tibetensis	1
Neanderthal	ERR4903912	213431	unclassified Desulfuromonadales	1
Neanderthal	ERR4903912	2615112	Streptomyces luteolifulvus	1
Neanderthal	ERR4903912	3034018	Runella sp. MFBS21	1
Neanderthal	ERR4903912	2819137	Bacillus sp. ISL-75	2
Neanderthal	ERR4903912	39960	Erythrobacter litoralis	1
Neanderthal	ERR4903912	2030814	Kordiimonadales bacterium	1
Neanderthal	ERR4903912	762296	Methylovulum	1
Neanderthal	ERR4903912	179095	Microbacterium ulmi	1
Neanderthal	ERR4903912	2017147	Candidatus Berkelbacteria bacterium Licking1014_7	1
Neanderthal	ERR4903912	1905359	marine bacterium AO1-C	1
Neanderthal	ERR4903912	591198	Euzebya tangerina	26
Neanderthal	ERR4903912	2883124	Tamlana laminarinivorans	4
Neanderthal	ERR4903912	104662	Chitinophaga japonensis	6
Neanderthal	ERR4903912	2572087	Candidatus Saccharibacteria bacterium oral taxon 955	3
Neanderthal	ERR4903912	2782701	Paraburkholderia youngii	2
Neanderthal	ERR4903912	2748326	Streptomyces sp. PKU-EA00015	4
Neanderthal	ERR4903912	1797663	Chloroflexi bacterium RBG_16_72_14	46
Neanderthal	ERR4903912	2583219	Lentibacillus cibarius	1
Neanderthal	ERR4903912	1798705	Candidatus Magasanikbacteria bacterium RIFOXYD1_FULL_40_23	3
Neanderthal	ERR4903912	455432	Nocardia terpenica	6
Neanderthal	ERR4903912	179878	Sphingomonas elodea	1
Neanderthal	ERR4903912	437898	Sutterella parvirubra	1
Neanderthal	ERR4903912	2768162	Roseomonas haemaphysalidis	1
Neanderthal	ERR4903912	406548	Aquisphaera giovannonii	4
Neanderthal	ERR4903912	28031	Lysinibacillus fusiformis	6
Neanderthal	ERR4903912	2972951	Parapedobacter tibetensis	4
Neanderthal	ERR4903912	1834078	Mycobacterium sp. 1465703.0	1
Neanderthal	ERR4903912	1055487	Methylotenera versatilis	3
Neanderthal	ERR4903912	1447782	Wenxinia saemankumensis	3
Neanderthal	ERR4903912	2011011	Alteribacter populi	1
Neanderthal	ERR4903912	29446	Xanthomonas sp.	1
Neanderthal	ERR4903912	563466	Scedosporium apiospermum	1
Neanderthal	ERR4903912	1986653	bacterium TMED178	1
Neanderthal	ERR4903912	165200	Actinidia eriantha	4
Neanderthal	ERR4903912	1335059	Paracoccus sp. FO-3	1
Neanderthal	ERR4903912	2035533	Promicromonospora soli	5
Neanderthal	ERR4903912	1590651	Paenibacillus sp. VKM B-2647	1
Neanderthal	ERR4903912	486698	Mycobacterium riyadhense	5
Neanderthal	ERR4903912	1655566	Acidimicrobium sp. BACL19 MAG-120924-bin39	2
Neanderthal	ERR4903912	2249310	Mycobacterium simiae complex	3
Neanderthal	ERR4903912	2448058	Salinarimonadaceae bacterium	2
Neanderthal	ERR4903912	1076443	Glycomyces artemisiae	3
Neanderthal	ERR4903912	186479	Kouleothrix aurantiaca	12
Neanderthal	ERR4903912	1316147	Actinomadura sp. K4S16	4
Neanderthal	ERR4903912	1974808	Candidatus Portnoybacteria bacterium CG03_land_8_20_14_0_80_41_10	1
Neanderthal	ERR4903912	1076592	Acetobacter papayae	1
Neanderthal	ERR4903912	34002	Paracoccus alcaliphilus	2
Neanderthal	ERR4903912	1736436	Afipia sp. Root123D2	4
Neanderthal	ERR4903912	171437	Tistrella mobilis	3
Neanderthal	ERR4903912	1640508	Candidatus Dadabacteria bacterium CSP1-2	5
Neanderthal	ERR4903912	2651583	Geomonas	2
Neanderthal	ERR4903912	2696467	Aliihoeflea sp. 40Bstr573	3
Neanderthal	ERR4903912	1872639	Arsenicicoccus sp.	6
Neanderthal	ERR4903912	2014871	Tengunoibacter tsumagoiensis	4
Neanderthal	ERR4903912	3053503	Variovorax sp. J22R133	5
Neanderthal	ERR4903912	136548	Nitrosospira sp. Nsp2	3
Neanderthal	ERR4903912	2822353	Arthrobacter sp. Bi83	1
Neanderthal	ERR4903912	349	Zoogloea	3
Neanderthal	ERR4903912	1576874	Corynebacterium alimapuense	1
Neanderthal	ERR4903912	1766	Mycolicibacterium fortuitum	5
Neanderthal	ERR4903912	3037653	Evansella sp. AB-P1	2
Neanderthal	ERR4903912	4236	Lactuca sativa	1
Neanderthal	ERR4903912	305072	unclassified Acidobacteriota	710
Neanderthal	ERR4903912	2729111	Microbispora sp. H10949	1
Neanderthal	ERR4903912	2624378	unclassified Corynebacterium	3
Neanderthal	ERR4903912	508770	Sciscionella marina	5
Neanderthal	ERR4903912	429431	uncultured Methylotenera sp.	1
Neanderthal	ERR4903912	431041	Candidatus Synechococcus spongiarum	1
Neanderthal	ERR4903912	1974726	Candidatus Niyogibacteria bacterium CG10_big_fil_rev_8_21_14_0_10_46_36	1
Neanderthal	ERR4903912	1660163	Gemmatimonadetes bacterium SCN 70-22	24
Neanderthal	ERR4903912	3906	Vicia faba	1
Neanderthal	ERR4903912	730	[Haemophilus] ducreyi	2
Neanderthal	ERR4903912	1679523	Actinomadura algeriensis	3
Neanderthal	ERR4903912	1970541	Planctomycetales bacterium 12-60-4	6
Neanderthal	ERR4903912	1247963	Parvularcula oceani	2
Neanderthal	ERR4903912	2690309	Streptomyces sp. SID5785	2
Neanderthal	ERR4903912	2627773	unclassified Conexibacter	1
Neanderthal	ERR4903912	1253	Pediococcus	1
Neanderthal	ERR4903912	34101	Sporosarcina limicola	5
Neanderthal	ERR4903912	2812559	Arenibaculum pallidiluteum	7
Neanderthal	ERR4903912	3051659	Demequina sp. SYSU T00b26	1
Neanderthal	ERR4903912	1096341	Fonticella tunisiensis	1
Neanderthal	ERR4903912	549687	Cytobacillus horneckiae	11
Neanderthal	ERR4903912	1801857	Omnitrophica WOR_2 bacterium RIFCSPHIGHO2_02_FULL_50_17	2
Neanderthal	ERR4903912	1470358	Candidatus Blastococcus massiliensis	5
Neanderthal	ERR4903912	2498109	Legionella septentrionalis	1
Neanderthal	ERR4903912	1703386	Anaerolineae bacterium SG8_19	3
Neanderthal	ERR4903912	52770	Buchananella hordeovulneris	1
Neanderthal	ERR4903912	2812655	Streptomyces sp. GESEQ-4	1
Neanderthal	ERR4903912	2795386	Methylacidiphilum caldifontis	2
Neanderthal	ERR4903912	259322	uncultured Chryseobacterium sp.	1
Neanderthal	ERR4903912	2768065	Sphingomonas sp. JC676	2
Neanderthal	ERR4903912	420402	Marinobacterium rhizophilum	2
Neanderthal	ERR4903912	1377992	Halovenus	1
Neanderthal	ERR4903912	72	Simonsiella muelleri	1
Neanderthal	ERR4903912	2019525	Candidatus Atribacteria bacterium 1244-E10-H5-B2	2
Neanderthal	ERR4903912	765869	Bdellovibrio bacteriovorus W	1
Neanderthal	ERR4903912	2013823	unclassified Candidatus Methanoperedenaceae	1
Neanderthal	ERR4903912	1404367	Bradyrhizobium symbiodeficiens	2
Neanderthal	ERR4903912	28045	Mycobacterium celatum	3
Neanderthal	ERR4903912	2994361	Protofrankia	17
Neanderthal	ERR4903912	1519492	Nocardia sp. NRRL S-836	4
Neanderthal	ERR4903912	2959594	Candidatus Nitrosopolaris wilkensis	11
Neanderthal	ERR4903912	1051531	Saccharothrix tamanrassetensis	5
Neanderthal	ERR4903912	414046	Natronocella acetinitrilica	2
Neanderthal	ERR4903912	2635284	unclassified Peniophora	1
Neanderthal	ERR4903912	2562824	Pontibacter pamirensis	1
Neanderthal	ERR4903912	348842	Desulfovirgula thermocuniculi	1
Neanderthal	ERR4903912	1324314	Paenibacillus selenitireducens	1
Neanderthal	ERR4903912	314236	Phyllobacterium bourgognense	1
Neanderthal	ERR4903912	2200761	Lentzea terrae	4
Neanderthal	ERR4903912	2061	Tsukamurella paurometabola	1
Neanderthal	ERR4903912	336989	Pontibacter roseus	1
Neanderthal	ERR4903912	2830997	Arthrobacter sp. NicSoilB4	2
Neanderthal	ERR4903912	2511170	Sporolactobacillus sp. THM7-4	3
Neanderthal	ERR4903912	1579476	Candidatus Chloroploca	2
Neanderthal	ERR4903912	34008	Rhodovulum	1
Neanderthal	ERR4903912	1348163	Desulfocarbo indianensis	1
Neanderthal	ERR4903912	2610897	unclassified Hydrogenophaga	1
Neanderthal	ERR4903912	3026418	Devosia sp. G20-9	2
Neanderthal	ERR4903912	1797389	Bdellovibrionales bacterium RIFCSPHIGHO2_01_FULL_40_29	1
Neanderthal	ERR4903912	2419771	Gryllotalpicola protaetiae	1
Neanderthal	ERR4903912	2487364	Rhodococcus xishaensis	1
Neanderthal	ERR4903912	29287	Natronococcus	1
Neanderthal	ERR4903912	1003997	Alicyclobacillus cellulosilyticus	1
Neanderthal	ERR4903912	214040	uncultured Chloroflexus sp.	3
Neanderthal	ERR4903912	1797202	Actinobacteria bacterium RBG_16_67_15	24
Neanderthal	ERR4903912	103816	Rhodococcus pyridinivorans	4
Neanderthal	ERR4903912	1073327	Algoriphagus zhangzhouensis	1
Neanderthal	ERR4903912	2841924	Alcaligenes sp. 13f	1
Neanderthal	ERR4903912	1805289	Candidatus Omnitrophica bacterium CG1_02_49_10	1
Neanderthal	ERR4903912	2598579	Limnoglobus roseus	9
Neanderthal	ERR4903912	58229	environmental samples	3
Neanderthal	ERR4903912	2482750	Pseudomonas sp. AOB-7	1
Neanderthal	ERR4903912	126673	Mycolicibacterium doricum	1
Neanderthal	ERR4903912	1975097	Candidatus Yanofskybacteria bacterium CG10_big_fil_rev_8_21_14_0_10_37_15	1
Neanderthal	ERR4903912	2762748	Sphingosinithalassobacter sp. CS137	3
Neanderthal	ERR4903912	72274	Pseudomonadales	21
Neanderthal	ERR4903912	450365	Aquabacterium fontiphilum	1
Neanderthal	ERR4903912	4874	Gigaspora margarita	1
Neanderthal	ERR4903912	2204170	Nostoc sp. 3335mG	3
Neanderthal	ERR4903912	285574	Streptomyces erythrochromogenes	2
Neanderthal	ERR4903912	1703359	Gemmatimonas sp. SM23_52	5
Neanderthal	ERR4903912	72586	Pseudomonas sp. CBS3	1
Neanderthal	ERR4903912	1884368	Duganella sp. CF458	1
Neanderthal	ERR4903912	2697035	Paenibacillus glycinis	1
Neanderthal	ERR4903912	1609272	Streptomyces adustus	2
Neanderthal	ERR4903912	2489002	Paracoccus nototheniae	1
Neanderthal	ERR4903912	713052	TM7 phylum sp. oral taxon 350	2
Neanderthal	ERR4903912	103725	Kutzneria kofuensis	4
Neanderthal	ERR4903912	2921741	Caballeronia sp. GAFFF2	1
Neanderthal	ERR4903912	41297	Sphingomonadaceae	69
Neanderthal	ERR4903912	356797	Neomegalonema	2
Neanderthal	ERR4903912	1824901	Cuscuta sect. Cleistogrammica	1
Neanderthal	ERR4903912	714899	Hoeflea halophila	1
Neanderthal	ERR4903912	83456	Myxococcus virescens	1
Neanderthal	ERR4903912	437505	Granulosicoccus antarcticus	4
Neanderthal	ERR4903912	1660160	Acidobacteria bacterium SCN 69-37	22
Neanderthal	ERR4903912	1289167	Cohnella terricola	1
Neanderthal	ERR4903912	1836980	Frankia sp. CNm7	1
Neanderthal	ERR4903912	217168	Microvirga flocculans	2
Neanderthal	ERR4903912	1703355	Gemmatimonas sp. SG8_17	5
Neanderthal	ERR4903912	79882	Sutcliffiella halmapala	6
Neanderthal	ERR4903912	2918902	Fredinandcohnia sp. SECRCQ15	7
Neanderthal	ERR4903912	2881337	Microvirga lenta	1
Neanderthal	ERR4903912	140058	Roseospira navarrensis	1
Neanderthal	ERR4903912	1985170	Hydrogenophaga sp. IBVHS2	1
Neanderthal	ERR4903912	2037914	Pararhizobium haloflavum	3
Neanderthal	ERR4903912	460060	Mesorhizobium shangrilense	8
Neanderthal	ERR4903912	1048205	Streptomyces uncialis	1
Neanderthal	ERR4903912	2711217	Streptomyces scabichelini	6
Neanderthal	ERR4903912	545864	Pseudorhodoferax soli	2
Neanderthal	ERR4903912	189779	Nitrospiraceae	13
Neanderthal	ERR4903912	995066	Actinopolyspora mzabensis	2
Neanderthal	ERR4903912	41990	Pleurostoma richardsiae	1
Neanderthal	ERR4903912	242605	Luteibacter	1
Neanderthal	ERR4903912	875328	Mycolicibacter sinensis	1
Neanderthal	ERR4903912	2993655	Paucibacter sp. PLA-PC-4	2
Neanderthal	ERR4903912	2174932	Nesterenkonia natronophila	1
Neanderthal	ERR4903912	1339233	Microbacterium sp. ZOR0019	1
Neanderthal	ERR4903912	1801911	Candidatus Peribacteria	1
Neanderthal	ERR4903912	3562	Spinacia oleracea	1
Neanderthal	ERR4903912	995060	Actinopolyspora righensis	1
Neanderthal	ERR4903912	1797270	Candidatus Aminicenantes bacterium RBG_13_63_10	1
Neanderthal	ERR4903912	2203206	Streptomyces sp. WAC 04229	3
Neanderthal	ERR4903912	47600	Gossypium anomalum	2
Neanderthal	ERR4903912	1892259	Aphanizomenonaceae	1
Neanderthal	ERR4903912	2026725	Chromatiales bacterium	12
Neanderthal	ERR4903912	620814	Gloiocladia repens	1
Neanderthal	ERR4903912	515489	Bradyrhizobium cytisi	1
Neanderthal	ERR4903912	2823688	Streptomyces sp. AC555_RSS877	6
Neanderthal	ERR4903912	351095	Paucisalibacillus globulus	4
Neanderthal	ERR4903912	2994655	Streptomyces sp. NEAU-H22	1
Neanderthal	ERR4903912	1658518	Nitrospira sp. ND1	1
Neanderthal	ERR4903912	1872119	Acidobacterium sp.	56
Neanderthal	ERR4903912	717646	Baudoinia panamericana UAMH 10762	2
Neanderthal	ERR4903912	2635961	unclassified Sediminibacterium	2
Neanderthal	ERR4903912	648800	Solibacillus	2
Neanderthal	ERR4903912	2133943	Glaciimonas sp. PCH181	1
Neanderthal	ERR4903912	1876515	Notoacmeibacter marinus	2
Neanderthal	ERR4903912	2997407	unclassified Closterium peracerosum-strigosum-littorale complex	1
Neanderthal	ERR4903912	213419	Geobacillus zalihae	1
Neanderthal	ERR4903912	2692782	unclassified Coleofasciculus	1
Neanderthal	ERR4903912	90242	Neisseria iguanae	1
Neanderthal	ERR4903912	1803456	Acidobacteria bacterium 13_1_40CM_4_65_8	5
Neanderthal	ERR4903912	1802462	Candidatus Wildermuthbacteria bacterium RIFCSPLOWO2_01_FULL_48_29	2
Neanderthal	ERR4903912	478107	Actinoallomurus iriomotensis	4
Neanderthal	ERR4903912	512762	Kineococcus xinjiangensis	10
Neanderthal	ERR4903912	1974435	Candidatus Pacearchaeota archaeon CG06_land_8_20_14_3_00_35_12	1
Neanderthal	ERR4903912	1852793	Alphaproteobacteria bacterium ADurb.BinA280	1
Neanderthal	ERR4903912	2820808	Lysobacter sp. K5869	1
Neanderthal	ERR4903912	2604421	Chitinophaga sp. XS-30	2
Neanderthal	ERR4903912	2026728	Crocinitomicaceae bacterium	1
Neanderthal	ERR4903912	1660104	Lautropia sp. SCN 69-89	4
Neanderthal	ERR4903912	2675754	Occultella kanbiaonis	2
Neanderthal	ERR4903912	2962030	Streptomyces sp. TBY4	3
Neanderthal	ERR4903912	1971748	Nitrososphaera sp.	10
Neanderthal	ERR4903912	82346	Ornithinicoccus hortensis	3
Neanderthal	ERR4903912	2013737	Deltaproteobacteria bacterium HGW-Deltaproteobacteria-10	2
Neanderthal	ERR4903912	171674	Inquilinus limosus	7
Neanderthal	ERR4903912	60894	Saccharopolyspora spinosa	5
Neanderthal	ERR4903912	34073	Variovorax paradoxus	13
Neanderthal	ERR4903912	795748	Ignavibacteriales	1
Neanderthal	ERR4903912	2029865	Pelagibacterium lentulum	2
Neanderthal	ERR4903912	1342299	Sulfitobacter geojensis	1
Neanderthal	ERR4903912	1610689	Sarocladium implicatum	1
Neanderthal	ERR4903912	67275	Streptomyces aureocirculatus	1
Neanderthal	ERR4903912	3641	Theobroma cacao	2
Neanderthal	ERR4903912	2053688	Candidatus Peribacteria bacterium	2
Neanderthal	ERR4903912	1970488	Actinobacteria bacterium 21-64-8	13
Neanderthal	ERR4903912	1522175	Aurantimonas endophytica	2
Neanderthal	ERR4903912	2107693	Chlorogloea sp. CCALA 695	1
Neanderthal	ERR4903912	2164067	Algihabitans albus	5
Neanderthal	ERR4903912	1798594	Candidatus Levybacteria bacterium RIFCSPHIGHO2_01_FULL_40_15b	1
Neanderthal	ERR4903912	1144317	Acidovorax sp. CF316	1
Neanderthal	ERR4903912	2623546	unclassified Deinococcus	1
Neanderthal	ERR4903912	1133106	Plasticicumulans lactativorans	2
Neanderthal	ERR4903912	1914862	Methanosarcinales archaeon Met12	1
Neanderthal	ERR4903912	1986839	Planctomycetia bacterium TMED53	1
Neanderthal	ERR4903912	765414	Paraburkholderia bannensis	1
Neanderthal	ERR4903912	2072418	candidate division GN15 bacterium	2
Neanderthal	ERR4903912	2013769	Candidatus Falkowbacteria bacterium HGW-Falkowbacteria-2	1
Neanderthal	ERR4903912	1902408	Sphingorhabdus sp.	2
Neanderthal	ERR4903912	1803492	Actinobacteria bacterium 13_2_20CM_2_66_6	5
Neanderthal	ERR4903912	1797689	Candidatus Colwellbacteria bacterium RIFCSPHIGHO2_12_FULL_44_17	3
Neanderthal	ERR4903912	1926611	SAR202 cluster bacterium Io17-Chloro-G2	5
Neanderthal	ERR4903912	1955623	Propionicimonas sp.	2
Neanderthal	ERR4903912	2742	Marinobacter	7
Neanderthal	ERR4903912	1798576	Lentisphaerae bacterium GWF2_57_35	2
Neanderthal	ERR4903912	2855502	Mycolicibacter sp. MYC123	1
Neanderthal	ERR4903912	412384	Priestia aryabhattai	2
Neanderthal	ERR4903912	1404	Priestia megaterium	12
Neanderthal	ERR4903912	2203194	Amycolatopsis sp. WAC 01375	1
Neanderthal	ERR4903912	662	Vibrio	9
Neanderthal	ERR4903912	1919225	Parcubacteria group bacterium SW_4_49_11	1
Neanderthal	ERR4903912	2782166	Microbacterium sp. A18JL241	1
Neanderthal	ERR4903912	1801639	Candidatus Moranbacteria bacterium RIFCSPHIGHO2_02_FULL_40_12b	1
Neanderthal	ERR4903912	2964666	Sphingomicrobium nitratireducens	1
Neanderthal	ERR4903912	2620896	unclassified Anaeromyxobacter	5
Neanderthal	ERR4903912	52	Chondromyces crocatus	7
Neanderthal	ERR4903912	2874921	Sphingobium sp. 3R8	1
Neanderthal	ERR4903912	280	Xanthobacter autotrophicus	2
Neanderthal	ERR4903912	1319510	Streptomyces fradiae ATCC 10745 = DSM 40063	1
Neanderthal	ERR4903912	885042	Williamsia phyllosphaerae	1
Neanderthal	ERR4903912	1569209	Paracoccus sp. PAMC 22219	1
Neanderthal	ERR4903912	2559611	Mycobacterium sp. PS03-16	6
Neanderthal	ERR4903912	414371	Aureimonas	3
Neanderthal	ERR4903912	2202419	Paracoccus sediminilitoris	1
Neanderthal	ERR4903912	1284222	Candidatus Scalindua japonica	1
Neanderthal	ERR4903912	2692235	Streptomyces sp. GF20	1
Neanderthal	ERR4903912	2026771	Opitutae bacterium	6
Neanderthal	ERR4903912	2952157	Mycolicibacterium sp. CAU 1645	5
Neanderthal	ERR4903912	151895	Pseudopedobacter saltans	1
Neanderthal	ERR4903912	42068	Pneumocystis jirovecii	1
Neanderthal	ERR4903912	2995310	Archangium lansinium	2
Neanderthal	ERR4903912	1797384	Bdellovibrionales bacterium GWA2_49_15	1
Neanderthal	ERR4903912	2024551	Thiocapsa sp.	4
Neanderthal	ERR4903912	2340916	Nocardia panacis	3
Neanderthal	ERR4903912	2017	Streptoalloteichus hindustanus	8
Neanderthal	ERR4903912	325217	unclassified Mesorhizobium	116
Neanderthal	ERR4903912	2340725	Streptomyces bauhiniae	1
Neanderthal	ERR4903912	5963	Stentor coeruleus	1
Neanderthal	ERR4903912	2646486	unclassified Phycisphaera	1
Neanderthal	ERR4903912	1990687	Rhodococcus oxybenzonivorans	1
Neanderthal	ERR4903912	281472	Jiangella	163
Neanderthal	ERR4903912	2785914	Methylobacter sp. BlB1	1
Neanderthal	ERR4903912	3218	Physcomitrium patens	2
Neanderthal	ERR4903912	1807499	Rhodococcus sp. LB1	1
Neanderthal	ERR4903912	2325	Thermoanaerobacter kivui	1
Neanderthal	ERR4903912	2879846	Streptomyces sp. ST13-2-2	2
Neanderthal	ERR4903912	1121298	Clostridium amylolyticum	1
Neanderthal	ERR4903912	2872591	Oricola indica	1
Neanderthal	ERR4903912	2640945	unclassified Polynucleobacter	2
Neanderthal	ERR4903912	2758661	Nocardioides sp. OK12	1
Neanderthal	ERR4903912	488939	Desulfonatronospira thiodismutans	1
Neanderthal	ERR4903912	1734399	Clostridia bacterium BRH_c25	2
Neanderthal	ERR4903912	1797224	Alphaproteobacteria bacterium RIFCSPHIGHO2_12_FULL_63_12	2
Neanderthal	ERR4903912	1955249	Meiothermus sp.	2
Neanderthal	ERR4903912	2709133	Chelativorans sp. Marseille-P2723	4
Neanderthal	ERR4903912	46355	Spirochaeta africana	1
Neanderthal	ERR4903912	1803916	Salibacter halophilus	1
Neanderthal	ERR4903912	1387779	Cohnella nanjingensis	2
Neanderthal	ERR4903912	1660164	Nitrosomonadales bacterium SCN 54-20	2
Neanderthal	ERR4903912	578943	Dongia mobilis	9
Neanderthal	ERR4903912	388449	Ktedonobacteraceae	2
Neanderthal	ERR4903912	2653852	Rubrobacter marinus	11
Neanderthal	ERR4903912	1797839	Deltaproteobacteria bacterium RBG_16_48_10	1
Neanderthal	ERR4903912	2250274	Candidatus Micrarchaeota archaeon	2
Neanderthal	ERR4903912	1973901	Alphaproteobacteria bacterium CG11_big_fil_rev_8_21_14_0_20_44_7	1
Neanderthal	ERR4903912	46176	Nonomuraea polychroma	3
Neanderthal	ERR4903912	480284	Virgibacillus soli	1
Neanderthal	ERR4903912	367477	Microbacterium sp. XT11	1
Neanderthal	ERR4903912	747645	Parvibacter caecicola	1
Neanderthal	ERR4903912	351673	Xenorhabdus cabanillasii	1
Neanderthal	ERR4903912	1872138	Actinophytocola sp.	36
Neanderthal	ERR4903912	1703389	Betaproteobacteria bacterium SG8_40	2
Neanderthal	ERR4903912	1736543	Rhizobium sp. Root482	3
Neanderthal	ERR4903912	2527976	Gimesia fumaroli	1
Neanderthal	ERR4903912	501010	Nocardiopsis sinuspersici	1
Neanderthal	ERR4903912	1852818	Bacteroidetes bacterium ADurb.BinA245	2
Neanderthal	ERR4903912	84406	Virgibacillus	25
Neanderthal	ERR4903912	574710	Polaribacter gangjinensis	1
Neanderthal	ERR4903912	376815	Variovorax soli	3
Neanderthal	ERR4903912	286438	Agromyces hippuratus	1
Neanderthal	ERR4903912	2690220	Cyanidiococcus yangmingshanensis	1
Neanderthal	ERR4903912	194924	Desulfovibrionaceae	5
Neanderthal	ERR4903912	285268	Acetobacter nitrogenifigens	1
Neanderthal	ERR4903912	1797936	Elusimicrobia bacterium GWC2_65_9	1
Neanderthal	ERR4903912	1826607	Silicimonas algicola	2
Neanderthal	ERR4903912	83614	Luteimonas	10
Neanderthal	ERR4903912	2771434	Metabacillus arenae	12
Neanderthal	ERR4903912	151894	Pedobacter africanus	1
Neanderthal	ERR4903912	337004	Microcella	6
Neanderthal	ERR4903912	2484221	Cyanobacteria bacterium CYA	1
Neanderthal	ERR4903912	1108812	Mycolicibacter longobardus	1
Neanderthal	ERR4903912	508464	Nocardia mikamii	1
Neanderthal	ERR4903912	2706046	Streptomyces sp. SID13031	14
Neanderthal	ERR4903912	2494548	Azospirillum sp. 412522	2
Neanderthal	ERR4903912	2969757	Agrococcus sp. HG114	1
Neanderthal	ERR4903912	1641875	Roseovarius atlanticus	1
Neanderthal	ERR4903912	1504316	actinobacterium acMicro-1	1
Neanderthal	ERR4903912	2052315	Candidatus Dormibacteraeota bacterium	41
Neanderthal	ERR4903912	1855333	Nitrosospira sp. Nsp14	5
Neanderthal	ERR4903912	2860258	Methylococcus sp. Mc7	1
Neanderthal	ERR4903912	203133	Propionimicrobium	1
Neanderthal	ERR4903912	1926279	Bacillus marasmi	5
Neanderthal	ERR4903912	1763	Mycobacterium	109
Neanderthal	ERR4903912	2914041	Nostoc sp. UHCC 0870	1
Neanderthal	ERR4903912	2903567	Kitasatospora sp. NBC_00240	1
Neanderthal	ERR4903912	432330	Tumebacillus	1
Neanderthal	ERR4903912	50259	Rubrivivax sp.	1
Neanderthal	ERR4903912	393131	Listeria monocytogenes J2818	3
Neanderthal	ERR4903912	118000	Denitrovibrio acetiphilus	1
Neanderthal	ERR4903912	712710	Tannerella serpentiformis	1
Neanderthal	ERR4903912	1928661	Bradyrhizobium cajani	1
Neanderthal	ERR4903912	2940553	Streptomyces sp. SPB4	1
Neanderthal	ERR4903912	2026888	Thermoleophilia bacterium	6
Neanderthal	ERR4903912	1230846	Acidobacteria bacterium AB60	2
Neanderthal	ERR4903912	2496818	Candidatus Magnetaquicoccus inordinatus	1
Neanderthal	ERR4903912	2807414	Anatilimnocola	14
Neanderthal	ERR4903912	2013	Nocardiopsis	34
Neanderthal	ERR4903912	1798352	Candidatus Giovannonibacteria bacterium RIFCSPLOWO2_01_FULL_46_13	3
Neanderthal	ERR4903912	2684926	unclassified Acidovorax	5
Neanderthal	ERR4903912	168697	Salinispora arenicola	4
Neanderthal	ERR4903912	2880260	Microbacteriaceae bacterium SG_E_30_P1	2
Neanderthal	ERR4903912	1550233	Blastococcus fimeti	1
Neanderthal	ERR4903912	930152	Litchfieldia salsa	1
Neanderthal	ERR4903912	2293719	Cellulomonas rhizosphaerae	1
Neanderthal	ERR4903912	1816693	Bacillus massiliglaciei	2
Neanderthal	ERR4903912	2169413	Blastocatellia bacterium AA13	10
Neanderthal	ERR4903912	573496	Frankia sp. AvcI1	1
Neanderthal	ERR4903912	428411	Candidatus Riesia pediculischaeffi	1
Neanderthal	ERR4903912	1287727	Roseovarius azorensis	1
Neanderthal	ERR4903912	84480	Amycolatopsis thermoflava	1
Neanderthal	ERR4903912	2686092	Halobacillus ihumii	1
Neanderthal	ERR4903912	287609	Neoroseomonas lacus	2
Neanderthal	ERR4903912	1141874	Streptomyces hoynatensis	4
Neanderthal	ERR4903912	2840183	Methylomarinovum sp. IN45	1
Neanderthal	ERR4903912	402297	Nocardioides daphniae	1
Neanderthal	ERR4903912	334542	Rhodococcus qingshengii	5
Neanderthal	ERR4903912	335928	Xanthobacteraceae	11
Neanderthal	ERR4903912	1128911	Paraglaciecola arctica	1
Neanderthal	ERR4903912	1054862	Streptomyces bottropensis ATCC 25435	1
Neanderthal	ERR4903912	196798	unclassified Roseobacter	1
Neanderthal	ERR4903912	1798468	Candidatus Jorgensenbacteria bacterium GWA1_54_12	2
Neanderthal	ERR4903912	2775031	Streptomyces sp. DSM 110735	1
Neanderthal	ERR4903912	1834121	Mycobacterium sp. ACS4331	1
Neanderthal	ERR4903912	933063	Dichotomicrobium thermohalophilum	3
Neanderthal	ERR4903912	1231242	Ferrovibrio	5
Neanderthal	ERR4903912	1499967	Candidatus Vecturithrix granuli	3
Neanderthal	ERR4903912	1335060	Rhizobium sp. Q54	1
Neanderthal	ERR4903912	1193518	Tetrasphaera jenkinsii Ben 74	1
Neanderthal	ERR4903912	1542388	Defluviimonas aquaemixtae	1
Neanderthal	ERR4903912	1986693	Euryarchaeota archaeon TMED255	1
Neanderthal	ERR4903912	1690815	Pseudonocardia sp. HH130630-07	21
Neanderthal	ERR4903912	322609	Williamsia marianensis	1
Neanderthal	ERR4903912	40516	Gordonia hydrophobica	2
Neanderthal	ERR4903912	1005944	Nocardioides szechwanensis	11
Neanderthal	ERR4903912	2962936	Alsobacter ponti	4
Neanderthal	ERR4903912	1618780	Parcubacteria group bacterium GW2011_GWA2_38_13b	2
Neanderthal	ERR4903912	13442	Coffea	8
Neanderthal	ERR4903912	1641375	Desulfotomaculum sp. 46_80	2
Neanderthal	ERR4903912	1178540	Bacillus zhangzhouensis	1
Neanderthal	ERR4903912	65496	Actinoalloteichus	13
Neanderthal	ERR4903912	393087	Gracilibacillus lacisalsi	1
Neanderthal	ERR4903912	2831673	Virgibacillus sp. NKC19-16	4
Neanderthal	ERR4903912	1256589	uncultured bacterium A1Q1_fos_75	2
Neanderthal	ERR4903912	1344950	Undibacterium seohonense	1
Neanderthal	ERR4903912	2829794	Novosphingobium sp. CECT 9465	1
Neanderthal	ERR4903912	2562312	Devosia sp. FKR38	2
Neanderthal	ERR4903912	1896974	Bacteroides sp. 43_108	1
Neanderthal	ERR4903912	82268	Hyaloraphidium curvatum	1
Neanderthal	ERR4903912	2676122	Galactobacter valiniphilus	1
Neanderthal	ERR4903912	1262952	Ruminococcus sp. CAG177	1
Neanderthal	ERR4903912	679318	Rhodococcus sp. WMMA185	3
Neanderthal	ERR4903912	2116687	Mesorhizobium sp. SARCC-RB16n	1
Neanderthal	ERR4903912	1402861	Priestia filamentosa	1
Neanderthal	ERR4903912	82803	Trichococcus flocculiformis	1
Neanderthal	ERR4903912	2997354	Sphingomonas sp. So64.6b	4
Neanderthal	ERR4903912	1965321	Methyloceanibacter sp.	33
Neanderthal	ERR4903912	1797180	Acidobacteria bacterium RIFCSPLOWO2_02_FULL_61_28	3
Neanderthal	ERR4903912	1579376	archaeon GW2011_AR18	1
Neanderthal	ERR4903912	28261	Thermodesulfovibrio	4
Neanderthal	ERR4903912	47866	Micromonospora inyonensis	1
Neanderthal	ERR4903912	228600	Nocardia araoensis	2
Neanderthal	ERR4903912	2606611	Mycolicibacterium sp. CBMA 226	1
Neanderthal	ERR4903912	1566285	Bradyrhizobium sp. NFR13	1
Neanderthal	ERR4903912	62140	Acidiphilium multivorum	1
Neanderthal	ERR4903912	1522309	Flaviflexus massiliensis	1
Neanderthal	ERR4903912	148959	Wallemia	1
Neanderthal	ERR4903912	2761530	Tepidiforma thermophila	3
Neanderthal	ERR4903912	1797632	Chloroflexi bacterium RBG_13_56_8	2
Neanderthal	ERR4903912	2219043	Capsulimonas corticalis	2
Neanderthal	ERR4903912	70125	Nitrospira sp.	87
Neanderthal	ERR4903912	1914233	Gemmataceae	19
Neanderthal	ERR4903912	1797215	Alphaproteobacteria bacterium RBG_16_64_48	504
Neanderthal	ERR4903912	1571470	Rhizobium sp. ACO-34A	1
Neanderthal	ERR4903912	2851567	Modestobacter sp. L9-4	4
Neanderthal	ERR4903912	1655565	Acidimicrobium sp. BACL17 MAG-120924-bin0	3
Neanderthal	ERR4903912	2305467	Henriciella mobilis	1
Neanderthal	ERR4903912	292	Burkholderia cepacia	1
Neanderthal	ERR4903912	153721	Sporocytophaga myxococcoides	1
Neanderthal	ERR4903912	1974444	Candidatus Pacearchaeota archaeon CG10_big_fil_rev_8_21_14_0_10_34_76	6
Neanderthal	ERR4903912	89373	Cytophagaceae	1
Neanderthal	ERR4903912	1855349	Streptomyces sp. Ag109_O5-10	1
Neanderthal	ERR4903912	447471	Simiduia agarivorans	1
Neanderthal	ERR4903912	2527970	Blastopirellula retiformator	2
Neanderthal	ERR4903912	2047	Rothia dentocariosa	2
Neanderthal	ERR4903912	150026	Leifsonia shinshuensis	3
Neanderthal	ERR4903912	2593640	unclassified Desulfovibrio	1
Neanderthal	ERR4903912	84567	Pedobacter	25
Neanderthal	ERR4903912	2931392	Microbaculum sp. A6E488	10
Neanderthal	ERR4903912	2692190	Stappia sediminis	1
Neanderthal	ERR4903912	1279	Staphylococcus	4
Neanderthal	ERR4903912	1285193	Zhihengliuella flava	1
Neanderthal	ERR4903912	165301	Lentzea	52
Neanderthal	ERR4903912	1905	Streptomyces exfoliatus	1
Neanderthal	ERR4903912	309885	Deinococcus hopiensis	2
Neanderthal	ERR4903912	1525	Moorella thermoacetica	1
Neanderthal	ERR4903912	1817795	Candidatus Muproteobacteria	9
Neanderthal	ERR4903912	2661913	Actinomadura sp. J1-007	1
Neanderthal	ERR4903912	2638727	unclassified Treponema	1
Neanderthal	ERR4903912	1503981	Alteraurantiacibacter buctensis	1
Neanderthal	ERR4903912	2026	Thermoactinomyces vulgaris	3
Neanderthal	ERR4903912	2250276	Hadesarchaea archaeon	2
Neanderthal	ERR4903912	1644129	Prescottella agglutinans	2
Neanderthal	ERR4903912	2033486	Bacillus sp. AFS015802	1
Neanderthal	ERR4903912	234828	Corynebacterium caspium	1
Neanderthal	ERR4903912	2970734	Streptomyces sp. LP05-1	1
Neanderthal	ERR4903912	1123043	Telmatocola sphagniphila	9
Neanderthal	ERR4903912	1888996	Marine Group III euryarchaeote CG-Epi2	1
Neanderthal	ERR4903912	72276	Ectothiorhodospiraceae	1
Neanderthal	ERR4903912	1749	Acidipropionibacterium jensenii	1
Neanderthal	ERR4903912	1867	Actinoplanes teichomyceticus	2
Neanderthal	ERR4903912	1324617	Paraburkholderia aspalathi	1
Neanderthal	ERR4903912	940557	Granulicella	3
Neanderthal	ERR4903912	2047785	Thiomonas sp.	1
Neanderthal	ERR4903912	2717316	Burkholderia sp. D-99	1
Neanderthal	ERR4903912	2650410	Micromonospora sp. AMSO12t	1
Neanderthal	ERR4903912	2838783	Gaiellaceae bacterium	329
Neanderthal	ERR4903912	463301	Halomonas korlensis	1
Neanderthal	ERR4903912	1008305	Fervidobacterium thailandense	1
Neanderthal	ERR4903912	2970914	Herbiconiux daphne	2
Neanderthal	ERR4903912	709803	Bradyrhizobium nitroreducens	1
Neanderthal	ERR4903912	37925	Thermocrispum agreste	2
Neanderthal	ERR4903912	2599629	Candidatus Eremiobacter sp. RRmetagenome_bin22	6
Neanderthal	ERR4903912	2744252	Aureimonas sp. ME7	1
Neanderthal	ERR4903912	2184060	Natronomonas sp.	1
Neanderthal	ERR4903912	1720	Corynebacterium sp.	1
Neanderthal	ERR4903912	2201156	Acidimicrobiales bacterium	158
Neanderthal	ERR4903912	1307759	Desulfohalovibrio reitneri	2
Neanderthal	ERR4903912	2358460	Nitrospirales bacterium	11
Neanderthal	ERR4903912	2292261	Pseudomonas sp. 91RF	2
Neanderthal	ERR4903912	672	Vibrio vulnificus	1
Neanderthal	ERR4903912	545932	Bruynoghevirus	1
Neanderthal	ERR4903912	1516059	Microbulbifer sp. ALW1	1
Neanderthal	ERR4903912	2591633	Lysobacter alkalisoli	1
Neanderthal	ERR4903912	36814	Mycolicibacterium rhodesiae	5
Neanderthal	ERR4903912	1777144	Caballeronia ptereochthonis	1
Neanderthal	ERR4903912	1618796	Parcubacteria group bacterium GW2011_GWA1_49_11	1
Neanderthal	ERR4903912	1457509	Amanita brunnescens Koide BX004	1
Neanderthal	ERR4903912	62320	Haloterrigena turkmenica	1
Neanderthal	ERR4903912	1188315	Streptomyces sp. AgN23	1
Neanderthal	ERR4903912	2634588	unclassified Thermoactinomyces	1
Neanderthal	ERR4903912	1208599	Bacillus cihuensis	1
Neanderthal	ERR4903912	1460450	Catellatospora vulcania	13
Neanderthal	ERR4903912	103733	Saccharothrix syringae	10
Neanderthal	ERR4903912	1091495	Taylorella asinigenitalis 1445	1
Neanderthal	ERR4903912	2725310	Rhodococcus sp. 105337	1
Neanderthal	ERR4903912	1655419	Rhabdobacter roseus	4
Neanderthal	ERR4903912	1895807	Planctomycetales bacterium 71-10	3
Neanderthal	ERR4903912	497727	Candidatus Nitrososphaera gargensis	68
Neanderthal	ERR4903912	3031759	Hoeflea sp. YIM 152468	1
Neanderthal	ERR4903912	838	Prevotella	4
Neanderthal	ERR4903912	2992742	Hoyosella sp. YIM 151337	3
Neanderthal	ERR4903912	45979	Nocardia pseudobrasiliensis	2
Neanderthal	ERR4903912	167964	Anaerolinea thermophila	2
Neanderthal	ERR4903912	75697	Castellaniella defragrans	1
Neanderthal	ERR4903912	281105	Kitasatospora viridis	2
Neanderthal	ERR4903912	271420	Stutzerimonas xanthomarina	1
Neanderthal	ERR4903912	2093366	Candidatus Auribacter fodinae	3
Neanderthal	ERR4903912	1974442	Candidatus Pacearchaeota archaeon CG10_big_fil_rev_8_21_14_0_10_32_42	1
Neanderthal	ERR4903912	1873	Micromonospora	109
Neanderthal	ERR4903912	1323375	Anoxybacter fermentans	3
Neanderthal	ERR4903912	543062	uncultured Defluviicoccus sp.	1
Neanderthal	ERR4903912	2905833	Paenibacillus sp. L3-i20	1
Neanderthal	ERR4903912	1480615	Hoeflea olei	1
Neanderthal	ERR4903912	76632	Thermobacillus	1
Neanderthal	ERR4903912	599652	Tropicimonas	1
Neanderthal	ERR4903912	649776	Synergistales	1
Neanderthal	ERR4903912	1736534	Ensifer sp. Root423	1
Neanderthal	ERR4903912	1904377	Acuticoccus	2
Neanderthal	ERR4903912	43348	Mycobacterium branderi	6
Neanderthal	ERR4903912	748247	Azoarcus sp. KH32C	2
Neanderthal	ERR4903912	1974525	Candidatus Buchananbacteria bacterium CG10_big_fil_rev_8_21_14_0_10_33_19	1
Neanderthal	ERR4903912	186817	Bacillaceae	1108
Neanderthal	ERR4903912	1985131	Nitrospira sp. CG24C	2
Neanderthal	ERR4903912	2650472	Collinsella sp. AK_207A	1
Neanderthal	ERR4903912	253161	uncultured Methanobrevibacter sp.	2
Neanderthal	ERR4903912	112040	Zobellia	2
Neanderthal	ERR4903912	394506	Salirhabdus euzebyi	5
Neanderthal	ERR4903912	1390249	Desulfuribacillus stibiiarsenatis	1
Neanderthal	ERR4903912	2005473	Muribaculaceae	1
Neanderthal	ERR4903912	3018446	Sphingomonas sp. 74-4	2
Neanderthal	ERR4903912	85012	Streptosporangiales	42
Neanderthal	ERR4903912	2072420	Bradyrhizobiaceae bacterium	34
Neanderthal	ERR4903912	246264	Hydrogenivirga caldilitoris	2
Neanderthal	ERR4903912	2024843	Nitrosopumilus sp.	2
Neanderthal	ERR4903912	1734049	Serpentinicella alkaliphila	2
Neanderthal	ERR4903912	1546255	Mumia	5
Neanderthal	ERR4903912	36856	Sinorhizobium saheli	2
Neanderthal	ERR4903912	1618855	Parcubacteria group bacterium GW2011_GWA2_51_10	1
Neanderthal	ERR4903912	1915593	Methanosarcina sp. UBA5	1
Neanderthal	ERR4903912	1895838	Sphingobacteriales bacterium 44-61	1
Neanderthal	ERR4903912	1802783	candidate division Zixibacteria bacterium RBG_16_40_9	1
Neanderthal	ERR4903912	1802148	Candidatus Saccharibacteria bacterium RIFCSPLOWO2_02_FULL_46_7	2
Neanderthal	ERR4903912	1797182	Acidobacteria bacterium RIFCSPLOWO2_02_FULL_65_29	69
Neanderthal	ERR4903912	398512	Pseudobacteroides cellulosolvens ATCC 35603 = DSM 2933	1
Neanderthal	ERR4903912	1263000	Firmicutes bacterium CAG110	1
Neanderthal	ERR4903912	765067	Cutibacterium acnes HL053PA2	1
Neanderthal	ERR4903912	2688777	unclassified Paracoccus (in a-proteobacteria)	2
Neanderthal	ERR4903912	2675266	unclassified Peribacillus	1
Neanderthal	ERR4903912	2303421	Actinomadura spongiicola	1
Neanderthal	ERR4903912	84531	Lysobacter antibioticus	1
Neanderthal	ERR4903912	47857	Micromonospora echinaurantiaca	2
Neanderthal	ERR4903912	85693	Mycolicibacterium monacense	3
Neanderthal	ERR4903912	1938	Streptomyces viridochromogenes	7
Neanderthal	ERR4903912	1974584	Candidatus Harrisonbacteria bacterium CG10_big_fil_rev_8_21_14_0_10_42_17	1
Neanderthal	ERR4903912	1852866	Deltaproteobacteria bacterium ADurb.Bin072	1
Neanderthal	ERR4903912	1411316	Pedobacter sp.	3
Neanderthal	ERR4903912	1108595	Chromobacterium vaccinii	1
Neanderthal	ERR4903912	2815579	Pinisolibacter aquiterrae	4
Neanderthal	ERR4903912	1377993	Streptomyces hyaluromycini	2
Neanderthal	ERR4903912	2618799	unclassified Minwuia	2
Neanderthal	ERR4903912	1985129	Nitrospira sp. CG24E	13
Neanderthal	ERR4903912	2637987	unclassified Moritella	1
Neanderthal	ERR4903912	1801637	Candidatus Moranbacteria bacterium RIFCSPHIGHO2_01_FULL_54_31	2
Neanderthal	ERR4903912	2916693	Desulforamulus	1
Neanderthal	ERR4903912	2696469	Jiella pacifica	1
Neanderthal	ERR4903912	1797637	Chloroflexi bacterium RBG_13_66_10	2
Neanderthal	ERR4903912	1940612	Pigmentiphaga aceris	1
Neanderthal	ERR4903912	1502850	Sphingopyxis sp. LC81	1
Neanderthal	ERR4903912	182710	Oceanobacillus iheyensis	1
Neanderthal	ERR4903912	2730855	Thermoleophilia bacterium SCSIO 60948	184
Neanderthal	ERR4903912	2831674	Virgibacillus sp. NKC19-3	3
Neanderthal	ERR4903912	1811697	Smithella sp. PtaU1.Bin162	1
Neanderthal	ERR4903912	1503055	Burkholderia territorii	2
Neanderthal	ERR4903912	2060	Tsukamurella	6
Neanderthal	ERR4903912	2082950	Cyanothece sp. BG0011	1
Neanderthal	ERR4903912	2642523	unclassified Mycolicibacter	2
Neanderthal	ERR4903912	2035420	bacterium HR25	1
Neanderthal	ERR4903912	139021	Dietzia psychralcaliphila	1
Neanderthal	ERR4903912	93172	Candidatus Entotheonella palauensis	3
Neanderthal	ERR4903912	2013806	Gemmatimonadetes bacterium HGW-Gemmatimonadetes-1	4
Neanderthal	ERR4903912	1792502	Puia dinghuensis	1
Neanderthal	ERR4903912	2052143	Anaerolineae bacterium	42
Neanderthal	ERR4903912	2013841	Spirochaetae bacterium HGW-Spirochaetae-9	1
Neanderthal	ERR4903912	2795218	Metabacillus bambusae	2
Neanderthal	ERR4903912	2932257	Halobacillus sp. SSBR10-3	2
Neanderthal	ERR4903912	2934161	Ornithinimicrobium cryptoxanthini	3
Neanderthal	ERR4903912	2099667	Bradymonadales bacterium	2
Neanderthal	ERR4903912	1629722	Gammaproteobacteria bacterium BRH_c0	2
Neanderthal	ERR4903912	754477	Methylophaga frappieri	1
Neanderthal	ERR4903912	1978490	Lysinibacillus endophyticus	1
Neanderthal	ERR4903912	1802447	Candidatus Wildermuthbacteria bacterium RIFCSPHIGHO2_01_FULL_48_27b	1
Neanderthal	ERR4903912	1961111	Chloroflexi bacterium UTCFX4	7
Neanderthal	ERR4903912	2744517	Mesorhizobium sp. 113-3-9	1
Neanderthal	ERR4903912	2202144	Spirochaetota bacterium	10
Neanderthal	ERR4903912	426688	Olavius algarvensis associated proteobacterium Delta 3	1
Neanderthal	ERR4903912	44671	Pelotalea chapellei	1
Neanderthal	ERR4903912	1797889	Deltaproteobacteria bacterium RIFCSPLOWO2_12_FULL_43_16	1
Neanderthal	ERR4903912	2846776	Neoroseomonas alba	2
Neanderthal	ERR4903912	2528274	Candidatus Tectomicrobia bacterium	20
Neanderthal	ERR4903912	1962930	Thermogutta sp.	1
Neanderthal	ERR4903912	2741433	Calidifontibacillus erzurumensis	1
Neanderthal	ERR4903912	305976	Pusillimonas	7
Neanderthal	ERR4903912	2728849	Rhizobium terricola	1
Neanderthal	ERR4903912	1337936	Calothrix sp. 3363	1
Neanderthal	ERR4903912	2897342	Geomonas sp. RF6	2
Neanderthal	ERR4903912	388741	Mesobacillus selenatarsenatis	1
Neanderthal	ERR4903912	629773	Sphingomonas sp. Mn802worker	1
Neanderthal	ERR4903912	4039	Daucus carota	1
Neanderthal	ERR4903912	106633	Thioalkalivibrio	2
Neanderthal	ERR4903912	1903409	Erwiniaceae	3
Neanderthal	ERR4903912	1797178	Acidobacteria bacterium RIFCSPLOWO2_02_FULL_59_13	4
Neanderthal	ERR4903912	1797203	Actinobacteria bacterium RBG_16_68_12	199
Neanderthal	ERR4903912	577680	Prauserella sediminis	1
Neanderthal	ERR4903912	343	Xanthomonas translucens	1
Neanderthal	ERR4903912	2640088	unclassified Rhizobacter	2
Neanderthal	ERR4903912	2661615	Pseudanabaena yagii	1
Neanderthal	ERR4903912	1803474	Actinobacteria bacterium 13_1_20CM_3_68_10	4
Neanderthal	ERR4903912	745820	Alkalicoccus daliensis	2
Neanderthal	ERR4903912	2303751	Paracidobacterium acidisoli	4
Neanderthal	ERR4903912	2873927	Paenibacillus caui	1
Neanderthal	ERR4903912	2203716	Micromonospora inaquosa	1
Neanderthal	ERR4903912	2748667	Roseomonas rosulenta	1
Neanderthal	ERR4903912	1736477	Mesorhizobium sp. Root157	1
Neanderthal	ERR4903912	2606439	Candidatus Manganitrophus noduliformans	1
Neanderthal	ERR4903912	713053	TM7 phylum sp. oral taxon 351	1
Neanderthal	ERR4903912	2940560	Streptomyces sp. SPB162	1
Neanderthal	ERR4903912	68262	Streptomyces regalis	3
Neanderthal	ERR4903912	105972	Methylosarcina fibrata	1
Neanderthal	ERR4903912	295585	Herbidospora daliensis	1
Neanderthal	ERR4903912	1491	Clostridium botulinum	1
Neanderthal	ERR4903912	2903843	Streptomyces sp. NBC_01373	15
Neanderthal	ERR4903912	1895742	Chlamydia sp. 32-24	1
Neanderthal	ERR4903912	2024889	SAR324 cluster bacterium	4
Neanderthal	ERR4903912	1588021	Arthrobacter sp. Hiyo4	1
Neanderthal	ERR4903912	1629062	Antricoccus suffuscus	9
Neanderthal	ERR4903912	83263	Aminobacter aminovorans	1
Neanderthal	ERR4903912	1415555	Streptomyces sp. WM6372	1
Neanderthal	ERR4903912	189691	Paenibacillus elgii	1
Neanderthal	ERR4903912	65555	Desulfocapsa sulfexigens	1
Neanderthal	ERR4903912	2875706	Streptomyces gobiensis	3
Neanderthal	ERR4903912	46913	Devosia	126
Neanderthal	ERR4903912	1144304	Caulobacter sp. AP07	1
Neanderthal	ERR4903912	930124	Metabacillus halosaccharovorans	2
Neanderthal	ERR4903912	1616117	Streptomyces formicae	1
Neanderthal	ERR4903912	986711	Micromonospora maritima	1
Neanderthal	ERR4903912	55169	Botryosphaeria dothidea	1
Neanderthal	ERR4903912	930138	Aliicoccus persicus	2
Neanderthal	ERR4903912	2596893	Amycolatopsis acidicola	5
Neanderthal	ERR4903912	58354	Kitasatospora paracochleata	1
Neanderthal	ERR4903912	908359	Nocardioides daeguensis	6
Neanderthal	ERR4903912	2026714	Candidatus Bathyarchaeota archaeon	14
Neanderthal	ERR4903912	1827195	Caballeronia	4
Neanderthal	ERR4903912	1797183	Acidobacteria bacterium RIFCSPLOWO2_02_FULL_67_21	12
Neanderthal	ERR4903912	1229152	Oceanobacillus chungangensis	6
Neanderthal	ERR4903912	1834097	Mycobacterium sp. 852002-51163_SCH5372311	1
Neanderthal	ERR4903912	2732044	Streptomyces sp. S3(2020)	1
Neanderthal	ERR4903912	2774875	Variovorax sp. 38R	1
Neanderthal	ERR4903912	4442	Camellia sinensis	5
Neanderthal	ERR4903912	2493678	Mesorhizobium sp. M7D.F.Ca.US.005.01.1.1	1
Neanderthal	ERR4903912	2942449	Streptomyces sp. RerS4	1
Neanderthal	ERR4903912	2315236	Aquabacterium pictum	7
Neanderthal	ERR4903912	2024848	Parvibaculum sp.	10
Neanderthal	ERR4903912	1974771	Candidatus Pacebacteria bacterium CG10_big_fil_rev_8_21_14_0_10_45_6	1
Neanderthal	ERR4903912	49546	Flavobacteriaceae	45
Neanderthal	ERR4903912	3043294	Halomonas sp. LN1S58	1
Neanderthal	ERR4903912	1638246	Thermococcus sp. ES12	1
Neanderthal	ERR4903912	2593973	Ornithinimicrobium pratense	4
Neanderthal	ERR4903912	1852859	Chloroflexi bacterium ADurb.Bin325	3
Neanderthal	ERR4903912	163361	Streptomyces beijiangensis	2
Neanderthal	ERR4903912	295418	Rubellimicrobium	1
Neanderthal	ERR4903912	1968823	Henriciella sp.	2
Neanderthal	ERR4903912	179010	Psychrobacter jeotgali	1
Neanderthal	ERR4903912	34067	Cycloclasticus	1
Neanderthal	ERR4903912	1618553	Candidatus Woesebacteria bacterium GW2011_GWA1_40_43	1
Neanderthal	ERR4903912	516702	Pigmentiphaga litoralis	4
Neanderthal	ERR4903912	1395958	Sphingomonas hylomeconis	1
Neanderthal	ERR4903912	2013562	Siccirubricoccus deserti	3
Neanderthal	ERR4903912	1273155	Thiohalobacter	3
Neanderthal	ERR4903912	2054	Gordonia bronchialis	1
Neanderthal	ERR4903912	1852882	Firmicutes bacterium ADurb.Bin146	1
Neanderthal	ERR4903912	1883405	Mesohalobacter halotolerans	1
Neanderthal	ERR4903912	2993937	Thermomicrobium sp. 4228-Ro	1
Neanderthal	ERR4903912	3058369	Nocardioides sp. SOB77	1
Neanderthal	ERR4903912	1486246	Halomonas sp.	2
Neanderthal	ERR4903912	1798673	Candidatus Magasanikbacteria bacterium RIFCSPHIGHO2_01_FULL_47_8	1
Neanderthal	ERR4903912	670079	Paeniglutamicibacter cryotolerans	1
Neanderthal	ERR4903912	2015567	Burkholderiales bacterium PBB5	2
Neanderthal	ERR4903912	882440	Actinomadura geliboluensis	3
Neanderthal	ERR4903912	2759956	Streptomyces cupreus	3
Neanderthal	ERR4903912	1947373	Ralstonia sp. UBA689	2
Neanderthal	ERR4903912	1587527	Domibacillus tundrae	1
Neanderthal	ERR4903912	941907	Allosphingosinicella indica	6
Neanderthal	ERR4903912	2839649	Nonomuraea sp. NEAU-A123	6
Neanderthal	ERR4903912	1442381	Dankookia rubra	3
Neanderthal	ERR4903912	604332	Meiothermus rufus	1
Neanderthal	ERR4903912	1268043	Diaminobutyricibacter tongyongensis	1
Neanderthal	ERR4903912	1852883	Firmicutes bacterium ADurb.Bin153	2
Neanderthal	ERR4903912	1884914	Candidatus Planktophila dulcis	1
Neanderthal	ERR4903912	41275	Brevundimonas	9
Neanderthal	ERR4903912	713604	Amycolatopsis mediterranei S699	1
Neanderthal	ERR4903912	2984949	Sphingomonas caeni	1
Neanderthal	ERR4903912	2831967	Myxococcus sp. SDU36	1
Neanderthal	ERR4903912	2606634	Velocimicrobium porci	1
Neanderthal	ERR4903912	2811430	Telluribacter sp. SYSU D00476	1
Neanderthal	ERR4903912	1804624	Nocardioides baekrokdamisoli	4
Neanderthal	ERR4903912	2604086	Aidingimonas lacisalsi	1
Neanderthal	ERR4903912	2653178	unclassified Bosea (in a-proteobacteria)	10
Neanderthal	ERR4903912	2665648	Paracoccus sp. S-4012	2
Neanderthal	ERR4903912	1300915	Anaeromyxobacter sp. PSR-1	1
Neanderthal	ERR4903912	566021	Plantactinospora mayteni	8
Neanderthal	ERR4903912	2911065	Zavarzinia marina	1
Neanderthal	ERR4903912	2250594	Shinella pollutisoli	2
Neanderthal	ERR4903912	227605	Methylocella tundrae	6
Neanderthal	ERR4903912	2714737	Alienimonas	1
Neanderthal	ERR4903912	913326	Skermanella stibiiresistens	1
Neanderthal	ERR4903912	2599923	Oceaniovalibus sp. ACAM 378	1
Neanderthal	ERR4903912	208480	Bowdeniella nasicola	2
Neanderthal	ERR4903912	84034	Propionispira	1
Neanderthal	ERR4903912	4753	Pneumocystis	1
Neanderthal	ERR4903912	2720610	Rhizohabitans arisaemae	7
Neanderthal	ERR4903912	1752720	Candidatus Gottesmanbacteria	11
Neanderthal	ERR4903912	3030994	Microbispora sp. NBRC 16548	2
Neanderthal	ERR4903912	2876078	Microvirga puerhi	2
Neanderthal	ERR4903912	1358417	Sinorhizobium sp. Sb3	1
Neanderthal	ERR4903912	2603216	Streptomyces sp. TRM49041	1
Neanderthal	ERR4903912	2766479	Taishania pollutisoli	1
Neanderthal	ERR4903912	2782631	Bradyrhizobium sp. 157	6
Neanderthal	ERR4903912	481181	Seohaeicola saemankumensis	1
Neanderthal	ERR4903912	1802366	Candidatus Terrybacteria bacterium RIFCSPLOWO2_01_FULL_40_23	1
Neanderthal	ERR4903912	1872621	Aquisalimonas sp.	5
Neanderthal	ERR4903912	405212	Alicyclobacillus acidocaldarius	1
Neanderthal	ERR4903912	2895564	Polaromonas sp. P1-6	1
Neanderthal	ERR4903912	323412	Aquimarina brevivitae	1
Neanderthal	ERR4903912	2645906	unclassified Pseudoxanthomonas	3
Neanderthal	ERR4903912	3041766	Tessaracoccus sp. T21	2
Neanderthal	ERR4903912	1247861	Purpureocillium lavendulum	1
Neanderthal	ERR4903912	2070366	Micromonospora deserti	7
Neanderthal	ERR4903912	2283141	Agarivorans sp. Toyoura001	1
Neanderthal	ERR4903912	2528010	Lignipirellula cremea	19
Neanderthal	ERR4903912	2593663	Myceligenerans indicum	1
Neanderthal	ERR4903912	383614	Brasilonema	1
Neanderthal	ERR4903912	2218256	Acidicapsa dinghuensis	1
Neanderthal	ERR4903912	1236976	Paenibacillus pini JCM 16418	1
Neanderthal	ERR4903912	2779527	Viridibacillus sp. JNUCC-6	1
Neanderthal	ERR4903912	1866326	Hyphococcus flavus	1
Neanderthal	ERR4903912	2301302	unclassified Woodruffvirus	1
Neanderthal	ERR4903912	1852885	Firmicutes bacterium ADurb.Bin193	1
Neanderthal	ERR4903912	1940529	Lentibacillus sediminis	1
Neanderthal	ERR4903912	124285	Nocardiopsis xinjiangensis	1
Neanderthal	ERR4903912	1465490	Parafilimonas terrae	1
Neanderthal	ERR4903912	186803	Lachnospiraceae	6
Neanderthal	ERR4903912	1802434	Verrucomicrobia bacterium RIFCSPLOWO2_12_FULL_64_8	8
Neanderthal	ERR4903912	989370	Bradyrhizobium manausense	5
Neanderthal	ERR4903912	2822761	Methylovirgula sp. HY1	1
Neanderthal	ERR4903912	2918170	Anaeromyxobacter oryzae	7
Neanderthal	ERR4903912	2292704	Aeromicrobium endophyticum	10
Neanderthal	ERR4903912	2585717	Agromyces laixinhei	2
Neanderthal	ERR4903912	28087	Legionella sainthelensi	1
Neanderthal	ERR4903912	595692	Haloferula luteola	1
Neanderthal	ERR4903912	2026785	Rhodobiaceae bacterium	9
Neanderthal	ERR4903912	1851185	Syncephalis plumigaleata	1
Neanderthal	ERR4903912	2613769	unclassified Rhizobium	12
Neanderthal	ERR4903912	2003363	Maritimibacter sp.	1
Neanderthal	ERR4903912	1734395	Desulfitibacter sp. BRH_c19	3
Neanderthal	ERR4903912	596495	Sciscionella	5
Neanderthal	ERR4903912	1804758	Streptomyces sp. CB03911	1
Neanderthal	ERR4903912	196773	unclassified Devosia	48
Neanderthal	ERR4903912	335406	Sphingosinicella microcystinivorans	2
Neanderthal	ERR4903912	425468	Mycobacterium arosiense	1
Neanderthal	ERR4903912	2713570	Arthrobacter wenxiniae	1
Neanderthal	ERR4903912	2078013	Microvirga calopogonii	2
Neanderthal	ERR4903912	1802480	Candidatus Woesebacteria bacterium RBG_16_34_12	2
Neanderthal	ERR4903912	1166948	Halomonas xinjiangensis	1
Neanderthal	ERR4903912	1665057	uncultured Chloroflexi bacterium Rifle_16ft_4_minimus_1380	3
Neanderthal	ERR4903912	1859290	Corynebacterium hylobatis	2
Neanderthal	ERR4903912	1007105	Pusillimonas sp. T7-7	1
Neanderthal	ERR4903912	52771	Actinomyces howellii	2
Neanderthal	ERR4903912	164851	uncultured soil bacterium	5
Neanderthal	ERR4903912	61654	Methylopila capsulata	1
Neanderthal	ERR4903912	1947074	Polaromonas sp. UBA4122	2
Neanderthal	ERR4903912	1383882	Neolewinella maritima	1
Neanderthal	ERR4903912	35762	Planobispora rosea	10
Neanderthal	ERR4903912	90978	Curvularia kusanoi	1
Neanderthal	ERR4903912	195950	Tannerella	1
Neanderthal	ERR4903912	1798574	Lentisphaerae bacterium GWF2_50_93	1
Neanderthal	ERR4903912	260086	Pseudonocardia ammonioxydans	26
Neanderthal	ERR4903912	47759	Streptomyces tubercidicus	1
Neanderthal	ERR4903912	2592654	Protaetiibacter larvae	2
Neanderthal	ERR4903912	60489	Nocardioides nitrophenolicus	3
Neanderthal	ERR4903912	1618461	Candidatus Levybacteria bacterium GW2011_GWB1_35_5	1
Neanderthal	ERR4903912	2013693	Bacteroidetes bacterium HGW-Bacteroidetes-3	1
Neanderthal	ERR4903912	1622072	Bacillus testis	7
Neanderthal	ERR4903912	1137993	Geodermatophilus africanus	1
Neanderthal	ERR4903912	1329411	Bifidobacterium aesculapii	1
Neanderthal	ERR4903912	3483	Cannabis sativa	2
Neanderthal	ERR4903912	2803368	Nocardioides sp. DJM-14	12
Neanderthal	ERR4903912	1898111	Cryomorphaceae bacterium	1
Neanderthal	ERR4903912	1138189	Rhizobium bangladeshense	1
Neanderthal	ERR4903912	1798247	Gallionellales bacterium GWA2_60_18	1
Neanderthal	ERR4903912	1256577	uncultured bacterium A1Q1_fos_493	1
Neanderthal	ERR4903912	2917712	Jiella sp. LLJ827	2
Neanderthal	ERR4903912	146939	Azospira oryzae	5
Neanderthal	ERR4903912	1855730	Pelomonas sp. KK5	1
Neanderthal	ERR4903912	661481	Flavisolibacter ginsenosidimutans	1
Neanderthal	ERR4903912	1017270	Fictibacillus enclensis	3
Neanderthal	ERR4903912	1502156	Tianweitania sediminis	2
Neanderthal	ERR4903912	2690346	Amycolatopsis sp. SID8362	4
Neanderthal	ERR4903912	1704029	Planctomycetes bacterium SM23_32	2
Neanderthal	ERR4903912	1494606	Sporohalobacter salinus	1
Neanderthal	ERR4903912	2579147	Ancylobacter crimeensis	1
Neanderthal	ERR4903912	1803494	Actinobacteria bacterium 13_2_20CM_2_71_6	14
Neanderthal	ERR4903912	290425	Advenella	3
Neanderthal	ERR4903912	105425	Streptacidiphilus albus	2
Neanderthal	ERR4903912	1849365	Candidatus Altiarchaeales archaeon WOR_SM1_79	2
Neanderthal	ERR4903912	59895	Cynara cardunculus var. scolymus	3
Neanderthal	ERR4903912	1560006	Silvibacterium dinghuense	1
Neanderthal	ERR4903912	2873267	Aestuariivivens sp. NBU2969	1
Neanderthal	ERR4903912	1982573	Titanvirus	1
Neanderthal	ERR4903912	1714355	Domibacillus epiphyticus	2
Neanderthal	ERR4903912	36809	Mycobacteroides abscessus	8
Neanderthal	ERR4903912	1821	Nocardia sp.	5
Neanderthal	ERR4903912	1963835	Arboricoccus pini	3
Neanderthal	ERR4903912	285568	Streptomyces bungoensis	1
Neanderthal	ERR4903912	2060052	Candidatus Frankia nodulisporulans	4
Neanderthal	ERR4903912	430679	Nitratireductor kimnyeongensis	1
Neanderthal	ERR4903912	596707	Sinomonas	1
Neanderthal	ERR4903912	1710	Cellulosimicrobium cellulans	2
Neanderthal	ERR4903912	2813035	Parvibaculaceae	1
Neanderthal	ERR4903912	2646899	unclassified Acidimicrobium	3
Neanderthal	ERR4903912	2026733	Dehalococcoidales bacterium	3
Neanderthal	ERR4903912	2220096	Indioceanicola profundi	6
Neanderthal	ERR4903912	2293567	Methylovirgula sp. 4M-Z18	3
Neanderthal	ERR4903912	2069301	Evansella tamaricis	2
Neanderthal	ERR4903912	661399	Streptomyces caeruleatus	1
Neanderthal	ERR4903912	1454000	Candidatus Accumulibacter sp. SK-11	2
Neanderthal	ERR4903912	4863	Coemansia	1
Neanderthal	ERR4903912	186824	Thermoactinomycetaceae	7
Neanderthal	ERR4903912	1163419	Hyphomicrobium sp. 99	2
Neanderthal	ERR4903912	208444	Amycolatopsis vancoresmycina	3
Neanderthal	ERR4903912	1801617	Candidatus Pacearchaeota	6
Neanderthal	ERR4903912	2768450	Arthrobacter sp. SLBN-100	2
Neanderthal	ERR4903912	354356	Niastella koreensis	1
Neanderthal	ERR4903912	2821353	Paraburkholderia sp. LEh10	2
Neanderthal	ERR4903912	1736503	Streptomyces sp. Root264	1
Neanderthal	ERR4903912	1797501	Betaproteobacteria bacterium RIFCSPLOWO2_12_FULL_65_14	116
Neanderthal	ERR4903912	659350	Paracoccus stylophorae	1
Neanderthal	ERR4903912	68246	Streptomyces olivoreticuli	4
Neanderthal	ERR4903912	998014	Cocleimonas	1
Neanderthal	ERR4903912	2509457	Xylanimonas protaetiae	1
Neanderthal	ERR4903912	33060	Yersinia mollaretii	1
Neanderthal	ERR4903912	1353246	Candidatus Nitrosotenuis chungbukensis	3
Neanderthal	ERR4903912	1552121	Leptolyngbya sp. NIES-2104	3
Neanderthal	ERR4903912	2707345	Candidatus Methylobacter favarea	4
Neanderthal	ERR4903912	3035934	Luteipulveratus sp. YIM 133296	1
Neanderthal	ERR4903912	2714938	Nocardioides piscis	5
Neanderthal	ERR4903912	2909283	Mariluticola halotolerans	1
Neanderthal	ERR4903912	45677	Azohydromonas lata	2
Neanderthal	ERR4903912	2023	Thermoactinomyces	2
Neanderthal	ERR4903912	1690221	Streptomyces spongiicola	2
Neanderthal	ERR4903912	2511172	Sporolactobacillus sp. THM7-7	1
Neanderthal	ERR4903912	1346290	Methyloversatilis thermotolerans	2
Neanderthal	ERR4903912	913108	Aggregatilinea lenta	7
Neanderthal	ERR4903912	2909336	Dyadobacter sp. CY347	1
Neanderthal	ERR4903912	184914	Corallococcus coralloides	2
Neanderthal	ERR4903912	2955018	Oxalobacteraceae bacterium OTU3CAMAD1	3
Neanderthal	ERR4903912	2736600	Nocardioides sp. zg-DK7169	5
Neanderthal	ERR4903912	204441	Rhodospirillales	35
Neanderthal	ERR4903912	1803903	Actinomadura montaniterrae	3
Neanderthal	ERR4903912	1855383	Faunimonas pinastri	5
Neanderthal	ERR4903912	2855449	Mumia sp. zg.B53	1
Neanderthal	ERR4903912	1267973	Arthrobacter sp. H5	2
Neanderthal	ERR4903912	48075	Marinobacterium	1
Neanderthal	ERR4903912	2014805	Mesorhizobium wenxiniae	2
Neanderthal	ERR4903912	402884	Cereibacter changlensis	1
Neanderthal	ERR4903912	5598	Alternaria	2
Neanderthal	ERR4903912	3004141	Blastococcus sp. VKM Ac-2987	4
Neanderthal	ERR4903912	53437	Nocardiopsis alba	3
Neanderthal	ERR4903912	29450	Rhizobium leucaenae	1
Neanderthal	ERR4903912	2565933	Naasia lichenicola	1
Neanderthal	ERR4903912	1817875	Candidatus Riflebacteria bacterium RBG_13_59_9	2
Neanderthal	ERR4903912	866564	Polaromonas glacialis	2
Neanderthal	ERR4903912	2682228	Tepidiforma	13
Neanderthal	ERR4903912	2135446	Micromonospora sp. RP3T	2
Neanderthal	ERR4903912	2970464	Massilia sp. H6	2
Neanderthal	ERR4903912	2635139	unclassified Tenacibaculum	1
Neanderthal	ERR4903912	1798299	Gammaproteobacteria bacterium RIFCSPLOWO2_02_FULL_57_10	2
Neanderthal	ERR4903912	331657	Cryomyces minteri	1
Neanderthal	ERR4903912	2116704	Sphingomonas deserti	3
Neanderthal	ERR4903912	1618339	candidate division CPR2	1
Neanderthal	ERR4903912	643951	Pelagibius	3
Neanderthal	ERR4903912	2495881	Georgenia sp. SYP-B2076	6
Neanderthal	ERR4903912	151416	Bosea vestrisii	1
Neanderthal	ERR4903912	1940288	Ferruginibacter sp.	3
Neanderthal	ERR4903912	2183912	Nocardiopsis sp. Huas11	1
Neanderthal	ERR4903912	2056630	Candidatus Korarchaeota archaeon	3
Neanderthal	ERR4903912	1798598	Candidatus Levybacteria bacterium RIFCSPHIGHO2_01_FULL_41_15	2
Neanderthal	ERR4903912	917	Nitrosomonas marina	2
Neanderthal	ERR4903912	90245	Oligella urethralis	1
Neanderthal	ERR4903912	574700	Nocardioides caeni	4
Neanderthal	ERR4903912	3026423	Devosia sp. G2-5	4
Neanderthal	ERR4903912	2740807	Aquisalimonas sp. 2447	1
Neanderthal	ERR4903912	2787079	Paenibacillus sp. 1001270B_150601_E10	1
Neanderthal	ERR4903912	2908146	Thermus albus	1
Neanderthal	ERR4903912	2044729	Candidatus Nephrothrix sp. EaCA	1
Neanderthal	ERR4903912	1349605	Aquabacterium sp. A7-Y	4
Neanderthal	ERR4903912	2648921	unclassified Caulobacter	5
Neanderthal	ERR4903912	66429	Streptomyces roseoverticillatus	1
Neanderthal	ERR4903912	2618356	unclassified Amycolatopsis	14
Neanderthal	ERR4903912	1335745	Spiribacter	1
Neanderthal	ERR4903912	576784	Streptomyces iranensis	1
Neanderthal	ERR4903912	1528880	Streptomyces fuscigenes	1
Neanderthal	ERR4903912	2341115	Bradyrhizobium sp. LVM 105	1
Neanderthal	ERR4903912	2866571	Actinotalea sp. Marseille-Q4924	2
Neanderthal	ERR4903912	1798374	Candidatus Gottesmanbacteria bacterium RBG_16_52_11	2
Neanderthal	ERR4903912	1817495	Agromyces binzhouensis	1
Neanderthal	ERR4903912	2602015	Hypericibacter terrae	9
Neanderthal	ERR4903912	1434001	Extensimonas	1
Neanderthal	ERR4903912	671077	Caldinitratiruptor microaerophilus	6
Neanderthal	ERR4903912	1805208	Gemmatimonas sp. 13_1_20CM_3_60_15	6
Neanderthal	ERR4903912	150830	Roseibium	4
Neanderthal	ERR4903912	1844	Nocardioides luteus	13
Neanderthal	ERR4903912	1960290	Pacificimonas	2
Neanderthal	ERR4903912	2820268	Sagittula salina	1
Neanderthal	ERR4903912	1895700	Afipia sp. 62-7	1
Neanderthal	ERR4903912	1008153	Halalkalicoccus paucihalophilus	1
Neanderthal	ERR4903912	414714	Catenulisporales	1
Neanderthal	ERR4903912	1392641	Rubrobacter naiadicus	7
Neanderthal	ERR4903912	2975053	Nocardioides pini	7
Neanderthal	ERR4903912	1797233	Alphaproteobacteria bacterium RIFOXYD12_FULL_60_8	1
Neanderthal	ERR4903912	47864	Micromonospora halophytica	2
Neanderthal	ERR4903912	1472767	Lentibacillus amyloliquefaciens	2
Neanderthal	ERR4903912	4210	Asteraceae	4
Neanderthal	ERR4903912	4085	Nicotiana	1
Neanderthal	ERR4903912	171292	uncultured Mycobacterium sp.	1
Neanderthal	ERR4903912	153494	Rarobacter incanus	1
Neanderthal	ERR4903912	1797848	Deltaproteobacteria bacterium RBG_16_71_12	3
Neanderthal	ERR4903912	2058897	Arthrobacter sp. Y81	1
Neanderthal	ERR4903912	2598860	Leifsonia sp. AG29	1
Neanderthal	ERR4903912	2707176	Ideonella livida	2
Neanderthal	ERR4903912	35621	Streptomyces mobaraensis	1
Neanderthal	ERR4903912	1877	Micromonospora echinospora	2
Neanderthal	ERR4903912	2939404	Thelocarpon superellum	1
Neanderthal	ERR4903912	1286181	Mycolicibacterium arabiense	2
Neanderthal	ERR4903912	2527990	Rosistilla oblonga	2
Neanderthal	ERR4903912	2984531	Geodermatophilus sp. YIM 151500	34
Neanderthal	ERR4903912	312278	Emticicia	2
Neanderthal	ERR4903912	2829675	bacterium SCSIO 12741	1
Neanderthal	ERR4903912	1162966	Naasia aerilata	3
Neanderthal	ERR4903912	2623549	unclassified Sulfurimonas	1
Neanderthal	ERR4903912	2823873	Pseudarthrobacter albicanus	1
Neanderthal	ERR4903912	665099	Cytobacillus oceanisediminis	9
Neanderthal	ERR4903912	1515439	Paraburkholderia susongensis	1
Neanderthal	ERR4903912	1798409	Candidatus Harrisonbacteria bacterium RIFCSPLOWO2_02_FULL_41_13b	1
Neanderthal	ERR4903912	2883101	Streptomyces gossypii	8
Neanderthal	ERR4903912	2013647	Actinobacteria bacterium HGW-Actinobacteria-2	2
Neanderthal	ERR4903912	1801672	Candidatus Nealsonbacteria bacterium RIFCSPLOWO2_01_FULL_43_32	1
Neanderthal	ERR4903912	134849	Cryptosporangium aurantiacum	10
Neanderthal	ERR4903912	31	Myxococcaceae	30
Neanderthal	ERR4903912	1797805	Deltaproteobacteria bacterium GWA2_45_12	3
Neanderthal	ERR4903912	2502239	Bacillus sp. E(2018)	1
Neanderthal	ERR4903912	2157	Archaea	55
Neanderthal	ERR4903912	1856861	Mycobacterium sp. 1164966.3	1
Neanderthal	ERR4903912	2588938	Marmoricola caldifontis	8
Neanderthal	ERR4903912	87882	Burkholderia cepacia complex	1
Neanderthal	ERR4903912	83264	Aminobacter aganoensis	1
Neanderthal	ERR4903912	2802176	Bacillus sp. NTK034	1
Neanderthal	ERR4903912	2705255	Streptantibioticus silvisoli	5
Neanderthal	ERR4903912	331696	Pseudolabrys taiwanensis	24
Neanderthal	ERR4903912	1570	Halobacillus halophilus	3
Neanderthal	ERR4903912	78331	Mycobacterium canettii	1
Neanderthal	ERR4903912	2766776	Arthrobacter sp. UM1	1
Neanderthal	ERR4903912	1934251	Verrucomicrobia bacterium A1	1
Neanderthal	ERR4903912	88274	delta proteobacterium NaphS2	1
Neanderthal	ERR4903912	2029403	Mesorhizobium sp. WSM3860	1
Neanderthal	ERR4903912	55080	Brevibacillus	12
Neanderthal	ERR4903912	630515	Microlunatus soli	7
Neanderthal	ERR4903912	83455	Myxococcus stipitatus	6
Neanderthal	ERR4903912	682798	Chitinolyticbacter meiyuanensis	1
Neanderthal	ERR4903912	1283313	Alloprevotella	1
Neanderthal	ERR4903912	581	Morganella	1
Neanderthal	ERR4903912	255475	Aurantimonadaceae	3
Neanderthal	ERR4903912	135946	Actinoplanes awajinensis	4
Neanderthal	ERR4903912	44574	Nitrosomonas communis	2
Neanderthal	ERR4903912	2656915	Limnovirga soli	1
Neanderthal	ERR4903912	913944	Actinomycetospora callitridis	2
Neanderthal	ERR4903912	271060	uncultured Lysobacter sp.	1
Neanderthal	ERR4903912	1352348	Allosalinactinospora lopnorensis	7
Neanderthal	ERR4903912	478114	Actinoallomurus purpureus	5
Neanderthal	ERR4903912	2887347	Cohnella sp. REN36	3
Neanderthal	ERR4903912	1056	Thiocapsa	1
Neanderthal	ERR4903912	1842533	Acidovorax sp. RAC01	1
Neanderthal	ERR4903912	2013853	Thermoplasmata archaeon HGW-Thermoplasmata-2	3
Neanderthal	ERR4903912	256616	Parvibaculum	3
Neanderthal	ERR4903912	2035421	bacterium HR26	8
Neanderthal	ERR4903912	1797892	Deltaproteobacteria bacterium RIFCSPLOWO2_12_FULL_57_22	15
Neanderthal	ERR4903912	127891	Halalkalibacter wakoensis	2
Neanderthal	ERR4903912	1797175	Acidobacteria bacterium RIFCSPHIGHO2_01_FULL_67_28	3
Neanderthal	ERR4903912	1758689	Serinicoccus hydrothermalis	1
Neanderthal	ERR4903912	1797173	Acidobacteria bacterium RBG_16_68_9	2
Neanderthal	ERR4903912	135950	Actinoplanes nipponensis	4
Neanderthal	ERR4903912	1229	Nitrosococcus oceani	1
Neanderthal	ERR4903912	1986623	Acidimicrobiaceae bacterium TMED77	1
Neanderthal	ERR4903912	13426	Cichorium	10
Neanderthal	ERR4903912	1817919	Candidatus Taylorbacteria	6
Neanderthal	ERR4903912	1365950	Consotaella salsifontis	1
Neanderthal	ERR4903912	2099692	Mycobacterium sp. ITM-2017-0098	1
Neanderthal	ERR4903912	630973	Pseudonocardia bannensis	22
Neanderthal	ERR4903912	58137	Desulfallas thermosapovorans	2
Neanderthal	ERR4903912	2618719	unclassified Knoellia	2
Neanderthal	ERR4903912	2979219	Planotetraspora sp. A-T 1434	6
Neanderthal	ERR4903912	1267424	Salinicola peritrichatus	1
Neanderthal	ERR4903912	158753	uncultured Aquabacterium sp.	1
Neanderthal	ERR4903912	540997	Mesorhizobium sp. ORS 3428	1
Neanderthal	ERR4903912	2981138	Crossiella sp. CA-258035	2
Neanderthal	ERR4903912	1485217	Massilia eurypsychrophila	5
Neanderthal	ERR4903912	136547	Nitrosospira sp. Nsp1	3
Neanderthal	ERR4903912	2066052	Bacillus sp. UMB0728	1
Neanderthal	ERR4903912	2202732	Nitrosopumilaceae archaeon	1
Neanderthal	ERR4903912	931585	Halobellus salinus	1
Neanderthal	ERR4903912	516123	Sporosalibacterium faouarense	1
Neanderthal	ERR4903912	1629404	Denitromonas halophila	2
Neanderthal	ERR4903912	2758568	Rugamonas fusca	2
Neanderthal	ERR4903912	663602	Actinomycetospora corticicola	6
Neanderthal	ERR4903912	3023512	Sporolactobacillus sp. CQH2019	2
Neanderthal	ERR4903912	69965	Macrococcus	1
Neanderthal	ERR4903912	1962181	Ideonella sp. A 288	2
Neanderthal	ERR4903912	278961	Terriglobus sp. TAA 43	1
Neanderthal	ERR4903912	1526927	Planococcus sp. PAMC 21323	3
Neanderthal	ERR4903912	1382359	Pseudacidobacterium ailaaui	2
Neanderthal	ERR4903912	354118	uncultured Victivallis sp.	1
Neanderthal	ERR4903912	1919089	Bacteroidetes bacterium QH_1_64_81	1
Neanderthal	ERR4903912	1107882	Mesorhizobium alhagi CCNWXJ12-2	4
Neanderthal	ERR4903912	1871033	Olsenella urininfantis	1
Neanderthal	ERR4903912	38311	Rhodococcus marinonascens	1
Neanderthal	ERR4903912	2562313	Roseomonas sp. HF4	1
Neanderthal	ERR4903912	185696	Amycolatopsis deserti	3
Neanderthal	ERR4903912	2745197	Adhaeribacter radiodurans	1
Neanderthal	ERR4903912	2733	Symbiobacterium	1
Neanderthal	ERR4903912	1917217	Niveispirillum sp.	3
Neanderthal	ERR4903912	3633	Gossypium	2
Neanderthal	ERR4903912	505711	Andalucia godoyi	1
Neanderthal	ERR4903912	332522	Halospina denitrificans	1
Neanderthal	ERR4903912	988821	Cellulomonas marina	1
Neanderthal	ERR4903912	1861639	Firmicutes bacterium ZCTH02-B6	5
Neanderthal	ERR4903912	191960	Sedimenticola selenatireducens	1
Neanderthal	ERR4903912	2508543	Paracoccus luteus	1
Neanderthal	ERR4903912	184917	Solidesulfovibrio magneticus	1
Neanderthal	ERR4903912	2834581	Rhodococcus sp. 3A	1
Neanderthal	ERR4903912	2053542	Candidatus Daviesbacteria bacterium	4
Neanderthal	ERR4903912	1817756	Candidatus Muproteobacteria bacterium RBG_16_62_13	3
Neanderthal	ERR4903912	259307	uncultured Ornithinimicrobium sp.	1
Neanderthal	ERR4903912	712411	Olsenella sp. oral taxon 807	1
Neanderthal	ERR4903912	52972	Polaromonas	3
Neanderthal	ERR4903912	2910970	Chryseobacterium sp. HSC-36S06	1
Neanderthal	ERR4903912	2303749	Shinella sp. WSJ-2	1
Neanderthal	ERR4903912	3055768	Chloroflexus sp. MS-CIW-1	1
Neanderthal	ERR4903912	2250530	Archaeoglobi archaeon	3
Neanderthal	ERR4903912	1805064	Chloroflexi bacterium 13_1_20CM_54_36	1
Neanderthal	ERR4903912	2793196	Penaeicola halotolerans	1
Neanderthal	ERR4903912	1745378	Arthrobacter sp. EPSL27	1
Neanderthal	ERR4903912	2026790	Saprospirales bacterium	2
Neanderthal	ERR4903912	83341	Gordonia rhizosphera	6
Neanderthal	ERR4903912	2993511	Mycolicibacterium sp. J2	1
Neanderthal	ERR4903912	415221	Pelagicoccus mobilis	3
Neanderthal	ERR4903912	1129547	Sphingobium sufflavum	1
Neanderthal	ERR4903912	3726	Raphanus sativus	3
Neanderthal	ERR4903912	1485588	Crenalkalicoccus roseus	2
Neanderthal	ERR4903912	401470	Undibacterium pigrum	1
Neanderthal	ERR4903912	2735870	Spirosoma taeanense	2
Neanderthal	ERR4903912	1346889	Neoroseomonas eburnea	2
Neanderthal	ERR4903912	129337	Geobacillus	4
Neanderthal	ERR4903912	225196	Geopsychrobacter electrodiphilus	1
Neanderthal	ERR4903912	1797643	Chloroflexi bacterium RBG_16_50_9	2
Neanderthal	ERR4903912	37332	Nocardia seriolae	3
Neanderthal	ERR4903912	1968522	Desulfococcus sp. 4484_241	1
Neanderthal	ERR4903912	446787	Actinopolymorpha rutila	6
Neanderthal	ERR4903912	659016	Pusillimonas soli	2
Neanderthal	ERR4903912	1712261	Pyruvatibacter mobilis	1
Neanderthal	ERR4903912	547188	Phycisphaera mikurensis	1
Neanderthal	ERR4903912	1974497	Candidatus Beckwithbacteria bacterium CG23_combo_of_CG06-09_8_20_14_all_34_8	1
Neanderthal	ERR4903912	1539049	Dinghuibacter silviterrae	3
Neanderthal	ERR4903912	1960309	Klenkia marina	3
Neanderthal	ERR4903912	2991676	Knufia sp. JES_112	1
Neanderthal	ERR4903912	425072	Monodopsidaceae	1
Neanderthal	ERR4903912	427923	Desulfurivibrio alkaliphilus	4
Neanderthal	ERR4903912	2903222	Xanthoria sp. 2 TBL-2021	1
Neanderthal	ERR4903912	2341020	Candidatus Nitrosotalea sp. TS	3
Neanderthal	ERR4903912	2771012	Wenzhouxiangella sp. AB-CW3	2
Neanderthal	ERR4903912	3040297	Plantibacter sp. LMC-P-059a	1
Neanderthal	ERR4903912	2849492	Pseudomonas aromaticivorans	1
Neanderthal	ERR4903912	2995166	Ancylobacter sp. SL191	1
Neanderthal	ERR4903912	400777	Paenibacillus ginsengarvi	1
Neanderthal	ERR4903912	2487770	Hyperionvirus sp.	1
Neanderthal	ERR4903912	47292	Volvox tertius	1
Neanderthal	ERR4903912	1882747	Afipia sp. GAS231	5
Neanderthal	ERR4903912	1827	Rhodococcus	91
Neanderthal	ERR4903912	1966341	Phreatobacter sp.	7
Neanderthal	ERR4903912	1313167	Blastocladiella emersonii ATCC 22665	1
Neanderthal	ERR4903912	2056845	Sphingomonas sp. HMWF008	2
Neanderthal	ERR4903912	1797499	Betaproteobacteria bacterium RIFCSPLOWO2_12_FULL_64_23	2
Neanderthal	ERR4903912	1772286	Mycobacterium sp. IS-1590	1
Neanderthal	ERR4903912	1817878	Candidatus Schekmanbacteria bacterium RBG_13_48_7	1
Neanderthal	ERR4903912	111564	Kineosphaera limosa	4
Neanderthal	ERR4903912	2013659	Alphaproteobacteria bacterium HGW-Alphaproteobacteria-13	2
Neanderthal	ERR4903912	1797675	Chloroflexi bacterium RIFOXYD12_FULL_57_15	1
Neanderthal	ERR4903912	1797907	Deltaproteobacteria bacterium RIFOXYD2_FULL_66_9	1
Neanderthal	ERR4903912	762947	Cytobacillus eiseniae	4
Neanderthal	ERR4903912	1834106	Mycobacterium sp. 852002-51971_SCH5477799-a	1
Neanderthal	ERR4903912	698769	Virgibacillus alimentarius	5
Neanderthal	ERR4903912	59737	Rathayibacter iranicus	1
Neanderthal	ERR4903912	1932666	Haliea sp.	3
Neanderthal	ERR4903912	2182797	Streptomyces triticisoli	1
Neanderthal	ERR4903912	3035295	Pseudomonas sp. RIT-PI-S	1
Neanderthal	ERR4903912	1427535	Actinomadura barringtoniae	6
Neanderthal	ERR4903912	3046307	Rhodococcus sp. H29-C3	2
Neanderthal	ERR4903912	1817854	Candidatus Edwardsbacteria bacterium RifOxyC12_full_54_24	1
Neanderthal	ERR4903912	2907215	Saccharothrix sp. S26	2
Neanderthal	ERR4903912	1857892	Streptomyces sp. MP131-18	3
Neanderthal	ERR4903912	2836	Bacillariophyta	1
Neanderthal	ERR4903912	1125967	Brevibacillus fulvus	3
Neanderthal	ERR4903912	97377	Biscogniauxia mediterranea	1
Neanderthal	ERR4903912	2783541	Providencia phage Kokobel2	1
Neanderthal	ERR4903912	1479	Bacillus smithii	4
Neanderthal	ERR4903912	1973937	Chloroflexi bacterium CG_4_10_14_0_8_um_filter_46_9	1
Neanderthal	ERR4903912	1986846	Proteobacteria bacterium TMED261	1
Neanderthal	ERR4903912	2837508	Rossellomorea	4
Neanderthal	ERR4903912	1761764	Bacillus sp. es.036	1
Neanderthal	ERR4903912	440514	Maribacter stanieri	1
Neanderthal	ERR4903912	1490222	Actinoallomurus bryophytorum	5
Neanderthal	ERR4903912	288021	Kordiimonas	3
Neanderthal	ERR4903912	1629715	Peptococcaceae bacterium BRH_c8a	1
Neanderthal	ERR4903912	33914	Saccharopolyspora gregorii	1
Neanderthal	ERR4903912	208443	Amycolatopsis balhimycina	1
Neanderthal	ERR4903912	1866932	bacterium ADurb.Bin478	1
Neanderthal	ERR4903912	2071624	Halegenticoccus tardaugens	1
Neanderthal	ERR4903912	573497	Parafrankia colletiae	7
Neanderthal	ERR4903912	2663022	Gracilibacillus salitolerans	2
Neanderthal	ERR4903912	1736468	Bacillus sp. Root147	1
Neanderthal	ERR4903912	1974832	Candidatus Roizmanbacteria bacterium CG_4_8_14_3_um_filter_34_9	1
Neanderthal	ERR4903912	425	Methylosinus	4
Neanderthal	ERR4903912	3054953	Pelomonas sp. SE-A7	1
Neanderthal	ERR4903912	1523247	Geodermatophilus dictyosporus	2
Neanderthal	ERR4903912	3003348	Chloroflexota bacterium L227-S17	3
Neanderthal	ERR4903912	2812554	Nocardioides sp. SYSU D00038	4
Neanderthal	ERR4903912	659351	Vibrio stylophorae	1
Neanderthal	ERR4903912	686800	Lysobacter ruishenii	2
Neanderthal	ERR4903912	502181	Actinophytocola oryzae	10
Neanderthal	ERR4903912	1803468	Acidobacteriales bacterium 13_1_40CM_3_55_5	1
Neanderthal	ERR4903912	47761	Streptomyces ochraceiscleroticus	1
Neanderthal	ERR4903912	1473586	Roseiarcus fermentans	4
Neanderthal	ERR4903912	1154585	Gaiellaceae	4
Neanderthal	ERR4903912	933073	Aquabacter spiritensis	9
Neanderthal	ERR4903912	587735	Jeotgalibacillus terrae	2
Neanderthal	ERR4903912	35752	Actinoplanes philippinensis	1
Neanderthal	ERR4903912	2714942	Sphingomonas sp. HDW15A	1
Neanderthal	ERR4903912	2448056	Nitriliruptor sp.	39
Neanderthal	ERR4903912	715340	Pleosporineae	1
Neanderthal	ERR4903912	53360	Dactylosporangium matsuzakiense	1
Neanderthal	ERR4903912	1666909	Bacteroidetes bacterium HLUCCA01	1
Neanderthal	ERR4903912	1736406	Rhodanobacter sp. Soil772	1
Neanderthal	ERR4903912	1872118	Acidithiobacillus sp.	1
Neanderthal	ERR4903912	1872699	Halomarina salina	1
Neanderthal	ERR4903912	2855184	Oryzomonas	1
Neanderthal	ERR4903912	2841564	Citreicella sp. C3M06	2
Neanderthal	ERR4903912	305977	Pusillimonas noertemannii	2
Neanderthal	ERR4903912	442870	Acanthopleuribacter pedis	1
Neanderthal	ERR4903912	433923	Pseudacidovorax	2
Neanderthal	ERR4903912	1805048	Betaproteobacteria bacterium 13_1_40CM_4_64_4	3
Neanderthal	ERR4903912	2772213	Nocardiopsis coralli	1
Neanderthal	ERR4903912	1795633	Terrilactibacillus	2
Neanderthal	ERR4903912	1736545	Rhizobium sp. Root483D2	1
Neanderthal	ERR4903912	1811552	Nocardioides sp. REDSEA-S30_B4	1
Neanderthal	ERR4903912	40335	Legionella tucsonensis	1
Neanderthal	ERR4903912	871741	Brevundimonas viscosa	1
Neanderthal	ERR4903912	2767073	Trebonia	1
Neanderthal	ERR4903912	909943	SAR116 cluster alpha proteobacterium HIMB100	1
Neanderthal	ERR4903912	748831	Brevifollis gellanilyticus	5
Neanderthal	ERR4903912	2349	Haliscomenobacter	4
Neanderthal	ERR4903912	480070	Rhizomicrobium electricum	4
Neanderthal	ERR4903912	2875777	Mycolicibacter sp. MYC017	3
Neanderthal	ERR4903912	537	Iodobacter fluviatilis	1
Neanderthal	ERR4903912	1798246	Gallionellales bacterium GWA2_60_142	1
Neanderthal	ERR4903912	1564161	Geodermatophilus aquaeductus	3
Neanderthal	ERR4903912	2945019	Geovibrionaceae	1
Neanderthal	ERR4903912	1752726	Candidatus Beckwithbacteria	1
Neanderthal	ERR4903912	2571141	Actinacidiphila oryziradicis	7
Neanderthal	ERR4903912	1497346	Thermoleophilia	8
Neanderthal	ERR4903912	53366	Catellatospora citrea	4
Neanderthal	ERR4903912	83219	Sulfitobacter mediterraneus	1
Neanderthal	ERR4903912	1008460	Pyrococcus yayanosii	1
Neanderthal	ERR4903912	1449076	Sphingomonas sp. UNC305MFCol5.2	1
Neanderthal	ERR4903912	386913	Mycolicibacter senuensis	2
Neanderthal	ERR4903912	1970514	Gemmatimonadetes bacterium 21-71-4	21
Neanderthal	ERR4903912	2739432	Shewanella sp. VB17	1
Neanderthal	ERR4903912	131221	Streptophytina	2
Neanderthal	ERR4903912	1970608	Verrucomicrobia bacterium 12-59-8	2
Neanderthal	ERR4903912	2048654	Solibacillus sp. R5-41	1
Neanderthal	ERR4903912	2683258	Emticicia sp. CRIBPO	1
Neanderthal	ERR4903912	1904640	Betaproteobacteria bacterium GR16-43	2
Neanderthal	ERR4903912	2590031	Affinibrenneria salicis	1
Neanderthal	ERR4903912	2849149	Reyranella sp. MMS21-HV4-11	1
Neanderthal	ERR4903912	1817910	Candidatus Lloydbacteria	7
Neanderthal	ERR4903912	98765	Hermanssonia centrifuga	1
Neanderthal	ERR4903912	1737569	Deinococcus planocerae	2
Neanderthal	ERR4903912	2048263	Sporosarcina sp. P13	1
Neanderthal	ERR4903912	2045244	Alteribacter lacisalsi	3
Neanderthal	ERR4903912	1192162	Vogesella sp. LIG4	1
Neanderthal	ERR4903912	180957	Pectobacterium brasiliense	1
Neanderthal	ERR4903912	2755039	Devosia faecipullorum	2
Neanderthal	ERR4903912	2572246	Bordetella sp. 15P40C-2	1
Neanderthal	ERR4903912	5533	Rhodotorula	1
Neanderthal	ERR4903912	1985299	Amaricoccus sp. HAR-UPW-R2A-40	2
Neanderthal	ERR4903912	674079	Marisediminicola antarctica	2
Neanderthal	ERR4903912	1389020	Agromyces marinus	2
Neanderthal	ERR4903912	2213202	Planococcus lenghuensis	7
Neanderthal	ERR4903912	1274631	Bradyrhizobium icense	6
Neanderthal	ERR4903912	1856292	Alphaproteobacteria bacterium 46_93_T64	1
Neanderthal	ERR4903912	128574	Paenibacillus brasilensis	1
Neanderthal	ERR4903912	2026715	Pseudobdellovibrionaceae bacterium	2
Neanderthal	ERR4903912	418699	Azoarcus olearius	2
Neanderthal	ERR4903912	2722702	Salinimicrobium oceani	1
Neanderthal	ERR4903912	2732511	Ramlibacter terrae	3
Neanderthal	ERR4903912	1655638	Peptococcaceae bacterium 1109	2
Neanderthal	ERR4903912	1882757	Streptomyces sp. 3214.6	1
Neanderthal	ERR4903912	1234666	unclassified Thermoplasmata	1
Neanderthal	ERR4903912	310355	Catellatospora bangladeshensis	3
Neanderthal	ERR4903912	2303992	Peribacillus saganii	5
Neanderthal	ERR4903912	2527968	Aureliella helgolandensis	4
Neanderthal	ERR4903912	1736594	Sphingomonas sp. Root710	2
Neanderthal	ERR4903912	156457	Methanocalculus chunghsingensis	1
Neanderthal	ERR4903912	2607479	Xylanimonas oleitrophica	2
Neanderthal	ERR4903912	2008675	Pigmentiphaga sp. NML080357	2
Neanderthal	ERR4903912	1798420	Ignavibacteria bacterium GWA2_54_16	1
Neanderthal	ERR4903912	1036778	Bosea lathyri	5
Neanderthal	ERR4903912	2720023	Nonomuraea sp. FMUSA5-5	3
Neanderthal	ERR4903912	1962156	Streptomyces sp. NRRL B-24572	1
Neanderthal	ERR4903912	112900	Sporomusa acidovorans	2
Neanderthal	ERR4903912	4155	Erythranthe guttata	2
Neanderthal	ERR4903912	2161864	Opitutus sp. ER46	5
Neanderthal	ERR4903912	340221	Alsobacter metallidurans	3
Neanderthal	ERR4903912	106592	Ensifer adhaerens	3
Neanderthal	ERR4903912	3016095	Solwaraspora sp. WMMD406	3
Neanderthal	ERR4903912	1461694	Pseudooceanicola atlanticus	2
Neanderthal	ERR4903912	2487409	Streptomyces sp. WAC05858	2
Neanderthal	ERR4903912	53365	Catellatospora	51
Neanderthal	ERR4903912	2497641	Thiohalocapsa sp.	1
Neanderthal	ERR4903912	1436961	Pontibacter chinhatensis	1
Neanderthal	ERR4903912	1122943	Daejeonella oryzae	1
Neanderthal	ERR4903912	2675231	Mesobacillus	1
Neanderthal	ERR4903912	1896216	Fibrobacter sp. UWP2	1
Neanderthal	ERR4903912	2004662	Hyphobacterium sp.	2
Neanderthal	ERR4903912	1905358	Alphaproteobacteria bacterium AO1-B	1
Neanderthal	ERR4903912	3051092	Streptomyces vilmorinianum	2
Neanderthal	ERR4903912	53432	Nocardia uniformis	11
Neanderthal	ERR4903912	2026199	Paraburkholderia aromaticivorans	1
Neanderthal	ERR4903912	417292	Streptomyces indicus	2
Neanderthal	ERR4903912	911205	Eilatimonas milleporae	2
Neanderthal	ERR4903912	1656892	Nakamurella aerolata	2
Neanderthal	ERR4903912	2617939	unclassified Dietzia	1
Neanderthal	ERR4903912	1549854	Rhodobaculum claviforme	1
Neanderthal	ERR4903912	1797660	Chloroflexi bacterium RBG_16_68_14	8
Neanderthal	ERR4903912	2874597	Streptomyces sp. PSKA30	1
Neanderthal	ERR4903912	1736434	Pelomonas sp. Root1237	1
Neanderthal	ERR4903912	1802593	Candidatus Woykebacteria bacterium RBG_13_40_15	1
Neanderthal	ERR4903912	2024824	Balneola sp.	1
Neanderthal	ERR4903912	2625466	unclassified Thiomonas	2
Neanderthal	ERR4903912	1970484	Acidimicrobiales bacterium 20-64-4	1
Neanderthal	ERR4903912	1429439	Candidatus Entotheonella gemina	2
Neanderthal	ERR4903912	29510	Turneriella parva	1
Neanderthal	ERR4903912	2836651	Methylobacterium sp. J-072	1
Neanderthal	ERR4903912	405005	Hansschlegelia zhihuaiae	5
Neanderthal	ERR4903912	233583	Cellulomonas xylanilytica	1
Neanderthal	ERR4903912	582	Morganella morganii	1
Neanderthal	ERR4903912	1635284	Methanobacteriaceae archaeon 41_258	1
Neanderthal	ERR4903912	2897352	Nocardioides alcanivorans	3
Neanderthal	ERR4903912	2774144	Echinicola arenosa	1
Neanderthal	ERR4903912	364317	Verminephrobacter eiseniae	1
Neanderthal	ERR4903912	1736306	Aeromicrobium sp. Leaf245	1
Neanderthal	ERR4903912	3051182	Streptomyces sp. DT2A-34	3
Neanderthal	ERR4903912	1895832	Solirubrobacterales bacterium 67-14	72
Neanderthal	ERR4903912	2800446	Glycomyces sp. YM15	2
Neanderthal	ERR4903912	2492662	Saccharopolyspora rhizosphaerae	4
Neanderthal	ERR4903912	1632865	Pirellula sp. SH-Sr6A	7
Neanderthal	ERR4903912	876270	Methyloferula stellata	2
Neanderthal	ERR4903912	1696036	Candidatus Finniella inopinata	1
Neanderthal	ERR4903912	136072	Dolichospermum planctonicum	1
Neanderthal	ERR4903912	392736	Uliginosibacterium gangwonense	1
Neanderthal	ERR4903912	1505652	Terrisporobacter	1
Neanderthal	ERR4903912	2898529	Sphingomonas sp. IC-56	1
Neanderthal	ERR4903912	1643824	Atopobiaceae	1
Neanderthal	ERR4903912	2804532	Belnapia mucosa	1
Neanderthal	ERR4903912	1929291	Reyranella sp.	32
Neanderthal	ERR4903912	1817816	Candidatus Coatesbacteria bacterium RBG_13_66_14	1
Neanderthal	ERR4903912	589385	Amycolatopsis xylanica	4
Neanderthal	ERR4903912	39687	Mycolicibacterium austroafricanum	2
Neanderthal	ERR4903912	671622	Microbacterium yannicii	3
Neanderthal	ERR4903912	3035191	Planococcus sp. APC 3900	1
Neanderthal	ERR4903912	1797837	Deltaproteobacteria bacterium RBG_16_44_11	1
Neanderthal	ERR4903912	2716341	Micromonospora sp. HNM0581	2
Neanderthal	ERR4903912	196367	Caballeronia sordidicola	1
Neanderthal	ERR4903912	1883156	Winogradskyella sp.	1
Neanderthal	ERR4903912	1974526	Candidatus Buchananbacteria bacterium CG10_big_fil_rev_8_21_14_0_10_42_9	1
Neanderthal	ERR4903912	1114878	Geomobilimonas luticola	1
Neanderthal	ERR4903912	1157460	Enterococcus faecium EnGen0165	1
Neanderthal	ERR4903912	1906945	Parageobacillus	4
Neanderthal	ERR4903912	1303579	Acidocella aromatica	1
Neanderthal	ERR4903912	1763543	Micromonospora sonchi	3
Neanderthal	ERR4903912	2749826	Paenibacillus sp. S150	2
Neanderthal	ERR4903912	1490482	Mycobacterium sp. SWH-M3	1
Neanderthal	ERR4903912	556325	Neomicrococcus aestuarii	1
Neanderthal	ERR4903912	670293	Segetibacter aerophilus	3
Neanderthal	ERR4903912	258255	Pseudovibrio	2
Neanderthal	ERR4903912	2163881	Paenibacillus cremeus	2
Neanderthal	ERR4903912	1974045	Ignavibacteriales bacterium CG07_land_8_20_14_0_80_59_12	5
Neanderthal	ERR4903912	2823741	Synechococcus sp. RedBA-s	2
Neanderthal	ERR4903912	1547918	uncultured Parasphingopyxis sp.	1
Neanderthal	ERR4903912	1675787	Paenibacillus sp. 1011MAR3C5	2
Neanderthal	ERR4903912	2984948	Roseococcus sp. MDT2-1-1	2
Neanderthal	ERR4903912	76745	Sinorhizobium arboris	1
Neanderthal	ERR4903912	1697972	Methylobacterium crusticola	1
Neanderthal	ERR4903912	1725	Corynebacterium xerosis	1
Neanderthal	ERR4903912	1888168	Curvibacter sp.	2
Neanderthal	ERR4903912	121038	Ferrimicrobium	16
Neanderthal	ERR4903912	1895712	Alphaproteobacteria bacterium 65-7	1
Neanderthal	ERR4903912	1805101	Cyanobacteria bacterium 13_1_40CM_2_61_4	9
Neanderthal	ERR4903912	906	Megasphaera	2
Neanderthal	ERR4903912	44750	Corynebacterium auris	1
Neanderthal	ERR4903912	1699078	Geobacillus sp. PA-3	1
Neanderthal	ERR4903912	1415542	Saccharothrix sp. NRRL B-16348	6
Neanderthal	ERR4903912	2953740	Microvirga sp. HBU65207	3
Neanderthal	ERR4903912	198347	Clostridium algoriphilum	1
Neanderthal	ERR4903912	58050	Moritella	1
Neanderthal	ERR4903912	1511635	Aquisphaera	1
Neanderthal	ERR4903912	2035422	bacterium HR27	2
Neanderthal	ERR4903912	2975909	Streptomyces sp. NBC_01669	3
Neanderthal	ERR4903912	424757	Aureimonas frigidaquae	2
Neanderthal	ERR4903912	207921	Lyngbya confervoides	1
Neanderthal	ERR4903912	1930274	Roseimaritima multifibrata	4
Neanderthal	ERR4903912	63	Vitreoscilla filiformis	1
Neanderthal	ERR4903912	1631346	Rubeoparvulum massiliense	1
Neanderthal	ERR4903912	2909235	Glycomyces sp. L485	1
Neanderthal	ERR4903912	2819127	Bacillus sp. ISL-41	1
Neanderthal	ERR4903912	716789	Azospirillum sp. TSO22-1	4
Neanderthal	ERR4903912	1855519	Sphingobium sp. EP60837	1
Neanderthal	ERR4903912	2813578	Pyxidicoccus parkwaysis	3
Neanderthal	ERR4903912	3042023	Luteimonas sp. RD2P54	2
Neanderthal	ERR4903912	2985512	Niveibacterium sp. 24ML	1
Neanderthal	ERR4903912	52557	Synura uvella	1
Neanderthal	ERR4903912	91374	Diplonema papillatum	1
Neanderthal	ERR4903912	2641160	unclassified Sulfolobus	1
Neanderthal	ERR4903912	2996678	Algoriphagus sp. PAP.12	1
Neanderthal	ERR4903912	3035283	Kitasatospora sp. GAS204B	3
Neanderthal	ERR4903912	2053489	Candidatus Lokiarchaeota archaeon	1
Neanderthal	ERR4903912	2995169	Blastomonas sp. SL216	1
Neanderthal	ERR4903912	1137989	Geodermatophilus normandii	3
Neanderthal	ERR4903912	1802280	Candidatus Sungbacteria bacterium RIFCSPLOWO2_01_FULL_59_16	1
Neanderthal	ERR4903912	2725995	Telluria aromaticivorans	2
Neanderthal	ERR4903912	172733	uncultured Eubacteriales bacterium	3
Neanderthal	ERR4903912	2976696	Chitinimonas sp. BJYL2	1
Neanderthal	ERR4903912	2939436	Limibaculum sediminis	3
Neanderthal	ERR4903912	2805490	Steroidobacter gossypii	15
Neanderthal	ERR4903912	2041346	Chryseomicrobium excrementi	2
Neanderthal	ERR4903912	2017150	Candidatus Berkelbacteria bacterium Gr01-1014_85	1
Neanderthal	ERR4903912	161360	Planococcus antarcticus	1
Neanderthal	ERR4903912	163877	Virgibacillus necropolis	5
Neanderthal	ERR4903912	2763008	Nocardioides sp. zg-1228	2
Neanderthal	ERR4903912	1035120	Deferrisoma camini	3
Neanderthal	ERR4903912	2527999	Rubripirellula amarantea	2
Neanderthal	ERR4903912	46161	Actinomadura kijaniata	1
Neanderthal	ERR4903912	1974608	Candidatus Kaiserbacteria bacterium CG10_big_fil_rev_8_21_14_0_10_47_16	1
Neanderthal	ERR4903912	1881030	Devosia sp. YR412	7
Neanderthal	ERR4903912	1855292	Dyella sp. OK004	2
Neanderthal	ERR4903912	2835306	Mycolicibacter acidiphilus	1
Neanderthal	ERR4903912	2530379	Micromonospora sp. KC606	2
Neanderthal	ERR4903912	1004303	Ferruginibacter	1
Neanderthal	ERR4903912	47420	Hydrogenophaga	3
Neanderthal	ERR4903912	396388	Aestuariimicrobium	1
Neanderthal	ERR4903912	78536	Euphyllophyta	2
Neanderthal	ERR4903912	1974824	Candidatus Roizmanbacteria bacterium CG_4_10_14_0_2_um_filter_39_12	1
Neanderthal	ERR4903912	1802198	Spirochaetes bacterium RIFOXYC1_FULL_54_7	1
Neanderthal	ERR4903912	2705547	Caballeronia sp. SBC2	1
Neanderthal	ERR4903912	710981	uncultured gamma proteobacterium HF0010_16J05	1
Neanderthal	ERR4903912	1855319	Bradyrhizobium sp. Ghvi	1
Neanderthal	ERR4903912	157652	Mucuna pruriens	3
Neanderthal	ERR4903912	297536	Oryzihumus leptocrescens	8
Neanderthal	ERR4903912	588672	Patulibacter americanus	10
Neanderthal	ERR4903912	391905	Methylocystis heyeri	5
Neanderthal	ERR4903912	37329	Nocardia farcinica	2
Neanderthal	ERR4903912	2760312	Tessaracoccus sp. MC1627	1
Neanderthal	ERR4903912	215250	Acaromyces ingoldii	1
Neanderthal	ERR4903912	907463	Longimycelium tulufanense	17
Neanderthal	ERR4903912	215590	Brucella gallinifaecis	1
Neanderthal	ERR4903912	2303986	Geodermatophilus sp. LHW52908	12
Neanderthal	ERR4903912	311180	Alloyangia pacifica	1
Neanderthal	ERR4903912	2783664	Nocardioides lacusdianchii	3
Neanderthal	ERR4903912	2735434	Paraburkholderia sp. PGU19	1
Neanderthal	ERR4903912	414715	Actinospica	2
Neanderthal	ERR4903912	535290	Legionella nagasakiensis	1
Neanderthal	ERR4903912	2093373	Candidatus Microgenomates bacterium	4
Neanderthal	ERR4903912	66892	Streptomyces gardneri	1
Neanderthal	ERR4903912	2491059	Tessaracoccus sp. OH4464_COT-324	1
Neanderthal	ERR4903912	1797402	Bdellovibrionales bacterium RIFOXYD1_FULL_44_7	1
Neanderthal	ERR4903912	13656	Rhizorhapis suberifaciens	2
Neanderthal	ERR4903912	1463883	Streptomyces sp. NRRL S-1448	2
Neanderthal	ERR4903912	2714927	Dysgonomonas sp. HDW5B	1
Neanderthal	ERR4903912	1344003	Williamsia sterculiae	2
Neanderthal	ERR4903912	29288	Natronococcus occultus	1
Neanderthal	ERR4903912	1653858	Thiospirillum jenense	1
Neanderthal	ERR4903912	454171	Chthonomonas calidirosea	3
Neanderthal	ERR4903912	2813779	Methylobacterium sp. OT2	1
Neanderthal	ERR4903912	210512	Sandarakinorhabdus limnophila	1
Neanderthal	ERR4903912	2631661	unclassified Acaryochloris	1
Neanderthal	ERR4903912	219896	Syzygium oleosum	1
Neanderthal	ERR4903912	1883416	Halomonas sp. 1513	1
Neanderthal	ERR4903912	940550	Gilvimarinus	1
Neanderthal	ERR4903912	2719793	Bradyrhizobium sp. dw_78	2
Neanderthal	ERR4903912	2298	Desulfocicer vacuolatum	2
Neanderthal	ERR4903912	1520455	Streptomyces sp. PanSC19	1
Neanderthal	ERR4903912	1817856	Candidatus Eisenbacteria bacterium RBG_16_71_46	4
Neanderthal	ERR4903912	515350	Micromonospora endophytica	2
Neanderthal	ERR4903912	2910976	Antribacter soli	3
Neanderthal	ERR4903912	2041415	Lawsonella sp.	1
Neanderthal	ERR4903912	223786	Hydrogenimonas thermophila	1
Neanderthal	ERR4903912	34017	Rhodobium orientis	1
Neanderthal	ERR4903912	4432	Nelumbo nucifera	3
Neanderthal	ERR4903912	2728840	Zoogloea dura	1
Neanderthal	ERR4903912	175628	Gordonia paraffinivorans	3
Neanderthal	ERR4903912	1869302	Desulfobacterales bacterium S7086C20	2
Neanderthal	ERR4903912	926357	Asanoa siamensis	7
Neanderthal	ERR4903912	1434021	Motilibacter	3
Neanderthal	ERR4903912	2800327	Aestuariivirga sp. YIM B02566	4
Neanderthal	ERR4903912	2250574	Blastococcus sp. TF02-8	2
Neanderthal	ERR4903912	2487349	Gordonia oryzae	1
Neanderthal	ERR4903912	1797240	Candidatus Adlerbacteria bacterium RIFCSPHIGHO2_02_FULL_52_17	1
Neanderthal	ERR4903912	1895690	Acidobacteriales bacterium 59-55	1
Neanderthal	ERR4903912	35806	Rhodovulum sulfidophilum	3
Neanderthal	ERR4903912	2807629	Desulfuromonas sp. CSMB_57	1
Neanderthal	ERR4903912	2593652	Mangrovibacillus cuniculi	5
Neanderthal	ERR4903912	445220	Reyranella massiliensis	3
Neanderthal	ERR4903912	1825928	Niabella hibiscisoli	1
Neanderthal	ERR4903912	468938	Cerasicoccus	1
Neanderthal	ERR4903912	2487017	Ancylomarina longa	1
Neanderthal	ERR4903912	1364937	Salinigranum salinum	1
Neanderthal	ERR4903912	47478	Deinococcus sp.	1
Neanderthal	ERR4903912	1752733	Candidatus Yanofskybacteria	10
Neanderthal	ERR4903912	2576308	Nakamurella flava	5
Neanderthal	ERR4903912	3017325	Devosia sp. YIM 151766	1
Neanderthal	ERR4903912	1263006	Firmicutes bacterium CAG170	1
Neanderthal	ERR4903912	1630136	Sulfurovum riftiae	2
Neanderthal	ERR4903912	2202149	Thermomonas aquatica	2
Neanderthal	ERR4903912	1381751	Brevibacterium sp. VCM10	1
Neanderthal	ERR4903912	1802371	Thaumarchaeota archaeon RBG_16_49_8	1
Neanderthal	ERR4903912	2562685	Primorskyibacter sp. XY-301	1
Neanderthal	ERR4903912	68214	Streptomyces griseochromogenes	5
Neanderthal	ERR4903912	3036374	Nocardioides sp. BP30	2
Neanderthal	ERR4903912	1970248	Parcubacteria group bacterium 21-54-25	1
Neanderthal	ERR4903912	2676311	Pseudarthrobacter sp. GA104	1
Neanderthal	ERR4903912	1159870	Bordetella sp. FB-8	1
Neanderthal	ERR4903912	2903855	Streptomyces sp. NBC_01408	4
Neanderthal	ERR4903912	2600231	Tulasnella sp. 427	1
Neanderthal	ERR4903912	2211139	Paenibacillus flagellatus	3
Neanderthal	ERR4903912	2621730	unclassified Leucobacter	1
Neanderthal	ERR4903912	1967502	Paenibacillus athensensis	2
Neanderthal	ERR4903912	2013839	Spirochaetae bacterium HGW-Spirochaetae-7	1
Neanderthal	ERR4903912	1128671	Microvirga arabica	2
Neanderthal	ERR4903912	113574	Hyphomicrobium sp. GJ21	3
Neanderthal	ERR4903912	37924	Thermocrispum	20
Neanderthal	ERR4903912	1629723	Geobacillus sp. 12AMOR1	1
Neanderthal	ERR4903912	75291	Pseudonocardia alaniniphila	70
Neanderthal	ERR4903912	2924032	Alkalihalobacillus sp. LMS39	1
Neanderthal	ERR4903912	38313	Shewanella algae	1
Neanderthal	ERR4903912	959	Bdellovibrio bacteriovorus	9
Neanderthal	ERR4903912	506	Alcaligenaceae	12
Neanderthal	ERR4903912	1287105	Mesorhizobium sp. L2C066B000	1
Neanderthal	ERR4903912	532059	Thermus composti	1
Neanderthal	ERR4903912	115335	Actinomadura rubrobrunea	4
Neanderthal	ERR4903912	2874478	Nocardioides sp. TRM66260-LWL	2
Neanderthal	ERR4903912	255723	Slackia faecicanis	1
Neanderthal	ERR4903912	1807133	Natronospira proteinivora	2
Neanderthal	ERR4903912	1878942	Candidatus Fukatsuia symbiotica	1
Neanderthal	ERR4903912	280293	Catenulispora rubra	5
Neanderthal	ERR4903912	349277	uncultured Rubrobacteraceae bacterium	39
Neanderthal	ERR4903912	2185104	Elioraea thermophila	1
Neanderthal	ERR4903912	2716340	Rhodococcus sp. HNM0569	4
Neanderthal	ERR4903912	2013804	Gammaproteobacteria bacterium HGW-Gammaproteobacteria-8	1
Neanderthal	ERR4903912	1525371	Neorhizobium	7
Neanderthal	ERR4903912	1898112	Rhodospirillaceae bacterium	20
Neanderthal	ERR4903912	1125	Microcystis	2
Neanderthal	ERR4903912	140626	Lachnobacterium bovis	1
Neanderthal	ERR4903912	1913979	Microcella sp.	1
Neanderthal	ERR4903912	398694	Mycobacterium shinjukuense	5
Neanderthal	ERR4903912	1484898	Methyloceanibacter	84
Neanderthal	ERR4903912	1891644	Epidermidibacterium keratini	3
Neanderthal	ERR4903912	2691357	Pirellulaceae	31
Neanderthal	ERR4903912	2886690	Pusillimonas sp. MFBS29	1
Neanderthal	ERR4903912	1642495	Phytoactinopolyspora endophytica	20
Neanderthal	ERR4903912	1801912	unclassified Candidatus Peregrinibacteria	8
Neanderthal	ERR4903912	2980103	Alkalihalobacterium chitinilyticum	1
Neanderthal	ERR4903912	2696566	Kineococcus indalonis	1
Neanderthal	ERR4903912	1348616	Dentiscutata erythropus	1
Neanderthal	ERR4903912	2721164	Pseudoruegeria sp. HB172150	2
Neanderthal	ERR4903912	2093361	Candidatus Abyssubacteria bacterium SURF_17	2
Neanderthal	ERR4903912	2745202	Actinomadura sp. BRA 177	2
Neanderthal	ERR4903912	1802292	Syntrophus sp. RIFOXYC2_FULL_54_9	1
Neanderthal	ERR4903912	1801965	Planctomycetes bacterium RBG_13_63_9	6
Neanderthal	ERR4903912	2663839	Bradyrhizobium sp. CIR18	1
Neanderthal	ERR4903912	2017205	Parcubacteria group bacterium LiPW_39	1
Neanderthal	ERR4903912	1495045	Thermopetrobacter sp. TC1	2
Neanderthal	ERR4903912	136098	Rhizobium sp. TCK	1
Neanderthal	ERR4903912	220927	Mycobacterium saskatchewanense	1
Neanderthal	ERR4903912	2802641	Kutzneria sp. CA-103260	8
Neanderthal	ERR4903912	2893554	Paucibacter sp. B2R-40	2
Neanderthal	ERR4903912	1798626	Candidatus Levybacteria bacterium RIFCSPLOWO2_01_FULL_42_15	1
Neanderthal	ERR4903912	1802138	Candidatus Saccharibacteria bacterium RIFCSPHIGHO2_12_FULL_41_12	2
Neanderthal	ERR4903912	41170	Exiguobacterium acetylicum	1
Neanderthal	ERR4903912	273251	Paraburkholderia sabiae	1
Neanderthal	ERR4903912	2530369	Actinomadura sp. KC06	3
Neanderthal	ERR4903912	512399	Paenibacillus pectinilyticus	2
Neanderthal	ERR4903912	391612	Crocosphaera chwakensis CCY0110	1
Neanderthal	ERR4903912	2099670	Candidatus Dojkabacteria bacterium	2
Neanderthal	ERR4903912	37633	Kineococcus aurantiacus	2
Neanderthal	ERR4903912	2267702	Streptomyces sp. SDr-06	1
Neanderthal	ERR4903912	3055051	Streptomyces sp. CSDS2	1
Neanderthal	ERR4903912	412593	Thermosulfidibacter takaii	1
Neanderthal	ERR4903912	1975080	candidate division WWE3 bacterium CG_4_9_14_3_um_filter_39_7	1
Neanderthal	ERR4903912	211114	Allokutzneria albata	3
Neanderthal	ERR4903912	2099673	Candidatus Nanohaloarchaeota archaeon	3
Neanderthal	ERR4903912	688867	Ohtaekwangia koreensis	4
Neanderthal	ERR4903912	2528027	Calycomorphotria hydatis	4
Neanderthal	ERR4903912	382504	Nocardia jinanensis	3
Neanderthal	ERR4903912	2841510	Clostridium sp. MSJ-8	1
Neanderthal	ERR4903912	2710596	Spirosoma foliorum	1
Neanderthal	ERR4903912	2860135	uncultured Metabacillus sp.	2
Neanderthal	ERR4903912	2951085	Aminobacter sp. MET-1	1
Neanderthal	ERR4903912	150060	Halonatronum saccharophilum	1
Neanderthal	ERR4903912	2963105	Neobacillus sp. Marseille-Q6967	5
Neanderthal	ERR4903912	815	Bacteroidaceae	3
Neanderthal	ERR4903912	2377	Sporomusa termitida	1
Neanderthal	ERR4903912	2892995	Brevibacillus daliensis	2
Neanderthal	ERR4903912	889306	Jeotgalibacillus soli	5
Neanderthal	ERR4903912	3080823	Candidatus Thiocaldithrix dubininis	1
Neanderthal	ERR4903912	2064	Kitasatospora griseola	1
Neanderthal	ERR4903912	935852	Pseudoxanthomonas sp. J35	1
Neanderthal	ERR4903912	682179	Cytobacillus luteolus	3
Neanderthal	ERR4903912	1485594	Methyloligella	5
Neanderthal	ERR4903912	69578	Cryobacterium	17
Neanderthal	ERR4903912	1797651	Chloroflexi bacterium RBG_16_57_11	3
Neanderthal	ERR4903912	2755356	Nocardioides stalactiti	4
Neanderthal	ERR4903912	645517	Paraurantiacibacter namhicola	1
Neanderthal	ERR4903912	305507	Algoriphagus locisalis	1
Neanderthal	ERR4903912	394096	Hyalangium minutum	6
Neanderthal	ERR4903912	2508707	Sulfurimonas indica	1
Neanderthal	ERR4903912	173675	Sphingopyxis witflariensis	2
Neanderthal	ERR4903912	29543	Pelobacter propionicus	1
Neanderthal	ERR4903912	1174528	Fischerella sp. PCC 9339	1
Neanderthal	ERR4903912	4751	Fungi	2
Neanderthal	ERR4903912	243629	Hydrocarboniphaga effusa	3
Neanderthal	ERR4903912	1852824	candidate division BRC1 bacterium ADurb.BinA292	4
Neanderthal	ERR4903912	490567	Arenimonas	2
Neanderthal	ERR4903912	1797995	Candidatus Falkowbacteria bacterium RIFOXYA2_FULL_47_9	1
Neanderthal	ERR4903912	1629718	Rhodospirillaceae bacterium BRH_c57	1
Neanderthal	ERR4903912	683158	Didymellaceae	1
Neanderthal	ERR4903912	1336794	Formosa sp. Hel1_33_131	1
Neanderthal	ERR4903912	2222	Methanothrix	2
Neanderthal	ERR4903912	721133	Nitratireductor indicus	1
Neanderthal	ERR4903912	3058424	Fictibacillus sp. CENA-BCM004	2
Neanderthal	ERR4903912	2039631	Ramlibacter alkalitolerans	4
Neanderthal	ERR4903912	1975567	bacterium CG_4_9_14_3_um_filter_65_15	1
Neanderthal	ERR4903912	1243662	Paenibacillus gorillae	1
Neanderthal	ERR4903912	1817903	Candidatus Buchananbacteria	2
Neanderthal	ERR4903912	233055	Desulfitobacterium dichloroeliminans	1
Neanderthal	ERR4903912	113562	Actinoplanes derwentensis	3
Neanderthal	ERR4903912	2583228	Sphingobium sp. B2	1
Neanderthal	ERR4903912	2972489	Paenibacillus radicis (ex Xue et al. 2023)	4
Neanderthal	ERR4903912	2290922	Lysobacter sp. TY2-98	2
Neanderthal	ERR4903912	2728834	Sphingobium psychrophilum	1
Neanderthal	ERR4903912	2966359	Nitratireductor sp. ZSWI3	3
Neanderthal	ERR4903912	28044	Streptomyces longisporoflavus	1
Neanderthal	ERR4903912	1705730	Candidatus Adiutrix intracellularis	2
Neanderthal	ERR4903912	265948	Anoxybacillus tepidamans	2
Neanderthal	ERR4903912	1961	Streptomyces virginiae	1
Neanderthal	ERR4903912	1181884	Modestobacter roseus	1
Neanderthal	ERR4903912	1751286	Nostoc sp. NIES-3756	1
Neanderthal	ERR4903912	28042	Saccharopolyspora rectivirgula	4
Neanderthal	ERR4903912	66874	Streptomyces bicolor	1
Neanderthal	ERR4903912	1500780	Paenibacillus arachidis	1
Neanderthal	ERR4903912	2775270	Plantibacter sp. CFBP 8804	1
Neanderthal	ERR4903912	2734909	Bradyrhizobium aeschynomenes	2
Neanderthal	ERR4903912	1445505	Gynuella sunshinyii	1
Neanderthal	ERR4903912	1974610	Candidatus Kaiserbacteria bacterium CG10_big_fil_rev_8_21_14_0_10_51_14	1
Neanderthal	ERR4903912	1107	Chloroflexus	2
Neanderthal	ERR4903912	68171	Streptomyces alanosinicus	1
Neanderthal	ERR4903912	43767	Prescottella equi	2
Neanderthal	ERR4903912	2026780	Planctomycetota bacterium	329
Neanderthal	ERR4903912	64518	Mortierella alpina	4
Neanderthal	ERR4903912	602072	Aspergillus carbonarius ITEM 5010	1
Neanderthal	ERR4903912	348582	Propionicicella superfundia	3
Neanderthal	ERR4903912	450364	Luteimonas aquatica	2
Neanderthal	ERR4903912	1291555	Nonomuraea guangzhouensis	5
Neanderthal	ERR4903912	36839	Clostridium felsineum	1
Neanderthal	ERR4903912	1644061	Natrialbaceae	5
Neanderthal	ERR4903912	1817867	Candidatus Glassbacteria bacterium RIFCSPLOWO2_12_FULL_58_11	3
Neanderthal	ERR4903912	1302308	Rhodococcus sp. P1Y	1
Neanderthal	ERR4903912	1752730	Candidatus Amesbacteria	2
Neanderthal	ERR4903912	2508997	Actinomadura soli	6
Neanderthal	ERR4903912	65515	Nonomuraea dietziae	5
Neanderthal	ERR4903912	2483351	Actinomadura harenae	3
Neanderthal	ERR4903912	2172005	Methylosinus sp. Ce-a6	2
Neanderthal	ERR4903912	872	Desulfovibrio	1
Neanderthal	ERR4903912	1286976	Phaeoacremonium minimum UCRPA7	1
Neanderthal	ERR4903912	105560	Methylibium petroleiphilum	1
Neanderthal	ERR4903912	1120045	Rhizobium grahamii	1
Neanderthal	ERR4903912	35836	Desulfacinum	1
Neanderthal	ERR4903912	46354	Thermoanaerobacter wiegelii	1
Neanderthal	ERR4903912	1111140	Herminiimonas contaminans	1
Neanderthal	ERR4903912	627089	Mycobacterium simulans	4
Neanderthal	ERR4903912	497726	Nitrososphaera	15
Neanderthal	ERR4903912	33877	Agromyces	34
Neanderthal	ERR4903912	130795	Crossiella	2
Neanderthal	ERR4903912	402171	Lapillicoccus jejuensis	3
Neanderthal	ERR4903912	2952224	Methylomonas sp. SURF-1	1
Neanderthal	ERR4903912	2844381	Pseudonocardia sp. ICBG1034	2
Neanderthal	ERR4903912	392827	Halalkalibacillus halophilus	2
Neanderthal	ERR4903912	1176176	Methylobacterium haplocladii	1
Neanderthal	ERR4903912	414878	Catenulispora	3
Neanderthal	ERR4903912	1631356	Luteipulveratus halotolerans	3
Neanderthal	ERR4903912	2880968	Pseudoneobacillus rhizosphaerae	3
Neanderthal	ERR4903912	152267	Pigmentiphaga	2
Neanderthal	ERR4903912	1907777	Streptomyces sp. CB03238	1
Neanderthal	ERR4903912	484508	Ornithinibacillus	3
Neanderthal	ERR4903912	2762061	Tamlana sp. I1	1
Neanderthal	ERR4903912	2164074	Nakamurella deserti	2
Neanderthal	ERR4903912	195105	Haematobacter massiliensis	1
Neanderthal	ERR4903912	1926612	SAR202 cluster bacterium Io17-Chloro-G3	6
Neanderthal	ERR4903912	187982	Amycolatopsis palatopharyngis	14
Neanderthal	ERR4903912	2873382	Streptomyces acidipaludis	1
Neanderthal	ERR4903912	858423	Bradyrhizobium arachidis	1
Neanderthal	ERR4903912	241591	Bradyrhizobium sp. 1	1
Neanderthal	ERR4903912	1490290	Paenactinomyces guangxiensis	7
Neanderthal	ERR4903912	85006	Micrococcales	103
Neanderthal	ERR4903912	291995	Stutzerimonas azotifigens	1
Neanderthal	ERR4903912	64178	Coleofasciculus chthonoplastes	1
Neanderthal	ERR4903912	39482	Faecalicatena contorta	1
Neanderthal	ERR4903912	1895867	Xanthomonadales bacterium 63-13	2
Neanderthal	ERR4903912	1648404	Aurantiacibacter atlanticus	1
Neanderthal	ERR4903912	1817914	Candidatus Ryanbacteria	2
Neanderthal	ERR4903912	31993	Methylocystaceae	4
Neanderthal	ERR4903912	1305843	Salinispora cortesiana	1
Neanderthal	ERR4903912	2654216	Shinella lacus	2
Neanderthal	ERR4903912	630520	Paenibacillus prosopidis	23
Neanderthal	ERR4903912	232	Alteromonas sp.	1
Neanderthal	ERR4903912	666	Vibrio cholerae	2
Neanderthal	ERR4903912	1172188	Terracoccus sp. 273MFTsu3.1	1
Neanderthal	ERR4903912	1802143	Candidatus Saccharibacteria bacterium RIFCSPHIGHO2_12_FULL_47_17	6
Neanderthal	ERR4903912	2690256	Streptomyces sp. SID2888	1
Neanderthal	ERR4903912	1658616	Lentisphaera profundi	1
Neanderthal	ERR4903912	283	Comamonas	3
Neanderthal	ERR4903912	1797829	Deltaproteobacteria bacterium RBG_13_52_11	2
Neanderthal	ERR4903912	47865	Micromonospora inositola	2
Neanderthal	ERR4903912	1603353	Massilia psychrophila	2
Neanderthal	ERR4903912	2929781	Streptomyces sp. XM83C	1
Neanderthal	ERR4903912	1110505	Corynebacterium casei UCMA 3821	1
Neanderthal	ERR4903912	1534349	Mycolicibacterium helvum	2
Neanderthal	ERR4903912	1048394	Compostimonas suwonensis	2
Neanderthal	ERR4903912	2896530	Amycolatopsis sp. GM8	4
Neanderthal	ERR4903912	75385	Micropruina glycogenica	2
Neanderthal	ERR4903912	2603899	Methylobacterium sp. WL8	1
Neanderthal	ERR4903912	1170562	Calothrix sp. PCC 6303	1
Neanderthal	ERR4903912	79879	Evansella clarkii	1
Neanderthal	ERR4903912	2008676	Pigmentiphaga sp. NML030171	1
Neanderthal	ERR4903912	1936993	Dictyobacter aurantiacus	2
Neanderthal	ERR4903912	393662	Congregibacter litoralis	1
Neanderthal	ERR4903912	2026748	Hyphomonadaceae bacterium	2
Neanderthal	ERR4903912	408672	Nocardioidaceae bacterium Broad-1	3
Neanderthal	ERR4903912	2899080	Nocardioides sp. cx-169	2
Neanderthal	ERR4903912	1797927	Elusimicrobia bacterium GWA2_69_24	10
Neanderthal	ERR4903912	54311	Spirulina subsalsa	1
Neanderthal	ERR4903912	2692812	Leptolyngbya sp. FACHB-671	1
Neanderthal	ERR4903912	2004993	Nitrospira sp. UW-LDO-01	2
Neanderthal	ERR4903912	3040075	Leucobacter sp. UT-8R-CII-1-4	1
Neanderthal	ERR4903912	3040325	Arthrobacter sp. fls2-241-R2A-172	1
Neanderthal	ERR4903912	2614236	Sulfurivirga sp.	3
Neanderthal	ERR4903912	1618408	Candidatus Curtissbacteria bacterium GW2011_GWA1_40_9	2
Neanderthal	ERR4903912	53254	Bosea thiooxidans	1
Neanderthal	ERR4903912	698389	uncultured bacterium 293	1
Neanderthal	ERR4903912	2793077	Paraburkholderia haematera	1
Neanderthal	ERR4903912	1215913	Litorilinea	11
Neanderthal	ERR4903912	1618856	Parcubacteria group bacterium GW2011_GWA2_51_12	1
Neanderthal	ERR4903912	28581	Allomyces	1
Neanderthal	ERR4903912	1986831	Phycisphaeraceae bacterium TMED231	1
Neanderthal	ERR4903912	28532	Tarenaya hassleriana	2
Neanderthal	ERR4903912	2714844	Streptomyces sp. JB150	2
Neanderthal	ERR4903912	1657	Actinobaculum suis	1
Neanderthal	ERR4903912	379482	Marinobacter pelagius	1
Neanderthal	ERR4903912	78229	Paracidovorax anthurii	1
Neanderthal	ERR4903912	2859785	Rhizobium populisoli	1
Neanderthal	ERR4903912	2028570	Rhodococcus sp. ACS1	3
Neanderthal	ERR4903912	218284	Rossellomorea vietnamensis	6
Neanderthal	ERR4903912	504805	Sinosporangium album	7
Neanderthal	ERR4903912	1703345	Niastella vici	4
Neanderthal	ERR4903912	1785913	Actinorhabdospora filicis	4
Neanderthal	ERR4903912	2707344	Candidatus Hydrogenisulfobacillus filiaventi	4
Neanderthal	ERR4903912	2545717	Nocardia colli	3
Neanderthal	ERR4903912	2690259	Streptomyces sp. SID3212	2
Neanderthal	ERR4903912	2614600	Diaporthaceae sp. PMI_573	1
Neanderthal	ERR4903912	1469144	Carbonactinospora thermoautotrophica	47
Neanderthal	ERR4903912	470028	Devosia yakushimensis	6
Neanderthal	ERR4903912	2646595	unclassified Sinomonas	1
Neanderthal	ERR4903912	1805367	Candidatus Rokubacteria bacterium 13_1_40CM_69_27	18
Neanderthal	ERR4903912	1797201	Actinobacteria bacterium RBG_16_67_10	48
Neanderthal	ERR4903912	1505605	Hymenobacter sp. IS2118	1
Neanderthal	ERR4903912	61598	Lamprocystis purpurea	1
Neanderthal	ERR4903912	2588497	Noviherbaspirillum aerium	4
Neanderthal	ERR4903912	1463824	Nocardia sp. NRRL WC-3656	1
Neanderthal	ERR4903912	1382356	Thermorudis peleae	8
Neanderthal	ERR4903912	2675219	Corynebacterium occultum	1
Neanderthal	ERR4903912	1739690	Croceibacterium soli	2
Neanderthal	ERR4903912	1447235	uncultured bacterium lac111	1
Neanderthal	ERR4903912	2483403	Mesorhizobium sp. NZP2298	1
Neanderthal	ERR4903912	32257	Kingella	1
Neanderthal	ERR4903912	1938619	Thalassoglobus neptunius	5
Neanderthal	ERR4903912	60921	Sanguibacter suarezii	3
Neanderthal	ERR4903912	42197	Actinosynnema pretiosum	4
Neanderthal	ERR4903912	2732868	Aquabacterium terrae	4
Neanderthal	ERR4903912	759874	uncultured Nitrososphaera sp.	1
Neanderthal	ERR4903912	2013103	Alphaproteobacteria bacterium MarineAlpha10_Bin1	3
Neanderthal	ERR4903912	62101	Candidatus Endobugula sertula	1
Neanderthal	ERR4903912	2014246	Candidatus Kerfeldbacteria bacterium CG08_land_8_20_14_0_20_43_14	1
Neanderthal	ERR4903912	1548889	Oceanicella sp. SM1341	1
Neanderthal	ERR4903912	1892855	Sphingosinicella sp. BN140058	6
Neanderthal	ERR4903912	2822138	Pseudomonas boanensis	1
Neanderthal	ERR4903912	2026795	Nitrososphaerota archaeon	42
Neanderthal	ERR4903912	483968	Pseudomonas sp. H9	1
Neanderthal	ERR4903912	2029567	Rhodomicrobium sp. R_RK_3	2
Neanderthal	ERR4903912	1665149	uncultured actinobacterium Rifle_16ft_4_minimus_550	1
Neanderthal	ERR4903912	563843	Rhodothermaceae	2
Neanderthal	ERR4903912	2004797	Luteitalea	11
Neanderthal	ERR4903912	1526573	Planktosalinus lacus	1
Neanderthal	ERR4903912	2527985	Symmachiella macrocystis	7
Neanderthal	ERR4903912	1967	Streptomyces kanamyceticus	2
Neanderthal	ERR4903912	1801815	Omnitrophica bacterium GWA2_50_21	1
Neanderthal	ERR4903912	2582848	Paenibacillus antri	5
Neanderthal	ERR4903912	1909291	Frankiales bacterium	151
Neanderthal	ERR4903912	741659	Virgisporangium aliadipatigenens	13
Neanderthal	ERR4903912	2845384	Sphingobium sp. CECT 9361	1
Neanderthal	ERR4903912	1803495	Actinobacteria bacterium 13_2_20CM_2_72_6	4
Neanderthal	ERR4903912	1670619	Nitratireductor soli	2
Neanderthal	ERR4903912	1872711	Herbihabitans rhizosphaerae	16
Neanderthal	ERR4903912	33050	Sphingopyxis macrogoltabida	3
Neanderthal	ERR4903912	1434010	Jatrophihabitans	1
Neanderthal	ERR4903912	1679444	Akkermansia glycaniphila	1
Neanderthal	ERR4903912	2060666	Saccharibacillus endophyticus	1
Neanderthal	ERR4903912	1970489	Actinobacteria bacterium 21-73-9	15
Neanderthal	ERR4903912	1259179	Cryobacterium sp. MDB2-33-2	1
Neanderthal	ERR4903912	3015149	Verrucosispora sp. WMMD573	1
Neanderthal	ERR4903912	166501	Thermobaculum terrenum	9
Neanderthal	ERR4903912	200618	Nocardioides aromaticivorans	6
Neanderthal	ERR4903912	1048380	Fusibacter sp. 3D3	1
Neanderthal	ERR4903912	2364211	Phototrophicales bacterium	3
Neanderthal	ERR4903912	2053541	Cytophagales bacterium	8
Neanderthal	ERR4903912	1797916	Desulfuromonadales bacterium GWC2_61_20	1
Neanderthal	ERR4903912	2900738	Sinomicrobium kalidii	1
Neanderthal	ERR4903912	2292265	Trinickia diaoshuihuensis	1
Neanderthal	ERR4903912	2035423	bacterium HR28	1
Neanderthal	ERR4903912	2652445	Peribacillus tepidiphilus	1
Neanderthal	ERR4903912	1817815	Candidatus Abawacabacteria bacterium RIFCSPHIGHO2_01_FULL_46_8	2
Neanderthal	ERR4903912	1802558	Candidatus Wolfebacteria bacterium RIFCSPLOWO2_01_FULL_47_17b	1
Neanderthal	ERR4903912	1936029	Mycobacterium sp. MS1601	1
Neanderthal	ERR4903912	1852789	Actinobacteria bacterium ADurb.Bin444	4
Neanderthal	ERR4903912	43617	Mesorhizobium mediterraneum	5
Neanderthal	ERR4903912	2024890	Pedosphaera sp.	4
Neanderthal	ERR4903912	2931351	Kangiella sp. TOML190	1
Neanderthal	ERR4903912	1797896	Deltaproteobacteria bacterium RIFOXYA12_FULL_61_11	1
Neanderthal	ERR4903912	3031326	Cytobacillus sp. S13-E01	9
Neanderthal	ERR4903912	181070	Proteocatella sphenisci	1
Neanderthal	ERR4903912	249529	Caldanaerobacter	1
Neanderthal	ERR4903912	543023	uncultured Truepera sp.	3
Neanderthal	ERR4903912	585224	Actinokineospora cianjurensis	4
Neanderthal	ERR4903912	2999072	Clostridium sp. ZC22-4	1
Neanderthal	ERR4903912	2740820	Thermosyntropha sp.	1
Neanderthal	ERR4903912	57676	Rhizobium mongolense	4
Neanderthal	ERR4903912	2878685	Luteimonas sp. BDR2-5	1
Neanderthal	ERR4903912	2837504	Heyndrickxia	7
Neanderthal	ERR4903912	912552	Conexibacter arvalis	62
Neanderthal	ERR4903912	68203	Streptomyces fungicidicus	1
Neanderthal	ERR4903912	39845	Actinokineospora	52
Neanderthal	ERR4903912	1802196	Spirochaetes bacterium RBG_16_67_19	1
Neanderthal	ERR4903912	440168	Pelagibacterium luteolum	2
Neanderthal	ERR4903912	2849779	Aquihabitans sp. G128	78
Neanderthal	ERR4903912	545502	Ornithinibacillus bavariensis	2
Neanderthal	ERR4903912	651140	environmental samples	3
Neanderthal	ERR4903912	1869339	Polaromonas sp.	9
Neanderthal	ERR4903912	1854586	Amycolatopsis antarctica	5
Neanderthal	ERR4903912	441950	Bradyrhizobium iriomotense	1
Neanderthal	ERR4903912	2546366	Rippkaea orientalis	1
Neanderthal	ERR4903912	28083	Legionella birminghamensis	1
Neanderthal	ERR4903912	589382	Agromyces flavus	1
Neanderthal	ERR4903912	1822466	uncultured Paraburkholderia sp.	1
Neanderthal	ERR4903912	1827144	[Synechococcus] sp. NIES-970	1
Neanderthal	ERR4903912	549818	uncultured Steroidobacter sp.	2
Neanderthal	ERR4903912	2268087	Polaromonas sp. SP1	1
Neanderthal	ERR4903912	2961951	Chitinolyticbacter albus	1
Neanderthal	ERR4903912	1091	Chlorobium	2
Neanderthal	ERR4903912	174	Leptospira borgpetersenii	1
Neanderthal	ERR4903912	1776736	Nocardioides astragali	7
Neanderthal	ERR4903912	2321396	Nocardioides cavernaquae	8
Neanderthal	ERR4903912	527	Acidiphilium sp.	1
Neanderthal	ERR4903912	4555	Setaria italica	1
Neanderthal	ERR4903912	80866	Delftia acidovorans	1
Neanderthal	ERR4903912	2761578	Mycolicibacterium baixiangningiae	3
Neanderthal	ERR4903912	504901	Allochromatium humboldtianum	1
Neanderthal	ERR4903912	32067	Leptotrichia	2
Neanderthal	ERR4903912	1802660	Candidatus Yanofskybacteria bacterium RIFCSPHIGHO2_01_FULL_41_21	1
Neanderthal	ERR4903912	2714351	Lentzea alba	2
Neanderthal	ERR4903912	3022697	Aneurinibacillus sp. Ricciae_BoGa-3	3
Neanderthal	ERR4903912	1926495	Paraburkholderia sp.	2
Neanderthal	ERR4903912	1474	Sporosarcina pasteurii	1
Neanderthal	ERR4903912	1678	Bifidobacterium	6
Neanderthal	ERR4903912	110542	Hypoxylon rubiginosum	1
Neanderthal	ERR4903912	174951	Ramlibacter	18
Neanderthal	ERR4903912	1703398	Deltaproteobacteria bacterium SG8_13	1
Neanderthal	ERR4903912	2813045	Vannielia sp.	1
Neanderthal	ERR4903912	1817811	Candidatus Schekmanbacteria	1
Neanderthal	ERR4903912	1100705	Limnohabitans sp. 2KL-27	1
Neanderthal	ERR4903912	508868	Bradyrhizobium genosp. SA-3	1
Neanderthal	ERR4903912	1629713	Desulfobulbaceae bacterium BRH_c16a	2
Neanderthal	ERR4903912	1737405	Tissierellales	1
Neanderthal	ERR4903912	1526609	unclassified Bacilli	1
Neanderthal	ERR4903912	408174	Devosia insulae	2
Neanderthal	ERR4903912	64973	Terasakiella pusilla	1
Neanderthal	ERR4903912	413479	Solimonas soli	3
Neanderthal	ERR4903912	2201891	Nocardioides silvaticus	6
Neanderthal	ERR4903912	293890	Agromyces subbeticus	1
Neanderthal	ERR4903912	2831780	Bradyrhizobium sp. sBnM-33	3
Neanderthal	ERR4903912	40520	Blautia obeum	1
Neanderthal	ERR4903912	53412	Pseudomonas resinovorans	1
Neanderthal	ERR4903912	52442	Nitrosomonas nitrosa	3
Neanderthal	ERR4903912	1971622	Propionibacterium sp. 4572_24	1
Neanderthal	ERR4903912	51239	Vanilla planifolia	2
Neanderthal	ERR4903912	2970912	Herbiconiux gentiana	1
Neanderthal	ERR4903912	1385975	Algisphaera agarilytica	1
Neanderthal	ERR4903912	2736	Verrucomicrobium spinosum	1
Neanderthal	ERR4903912	2628910	unclassified Trichocoleus	4
Neanderthal	ERR4903912	2303331	Solimonas sp. K1W22B-7	3
Neanderthal	ERR4903912	85015	Nocardioidaceae	178
Neanderthal	ERR4903912	189966	Rhizomicrobium palustre	3
Neanderthal	ERR4903912	1805350	Candidatus Rokubacteria bacterium 13_1_20CM_70_15	1
Neanderthal	ERR4903912	894	Desulfobulbus propionicus	1
Neanderthal	ERR4903912	5762	Naegleria gruberi	1
Neanderthal	ERR4903912	182403	Rubritepida flocculans	2
Neanderthal	ERR4903912	227865	Cerasibacillus quisquiliarum	2
Neanderthal	ERR4903912	1866884	Spiribacter sp. SSL99	1
Neanderthal	ERR4903912	282132	Candidatus Protochlamydia	1
Neanderthal	ERR4903912	2949646	Ciceribacter sp. S153	1
Neanderthal	ERR4903912	1797915	Desulfovibrionales bacterium GWA2_65_9	2
Neanderthal	ERR4903912	2682781	Mesorhizobium microcysteis	1
Neanderthal	ERR4903912	2024833	Gimesia sp.	2
Neanderthal	ERR4903912	202789	Actinobaculum massiliense	2
Neanderthal	ERR4903912	1747	Cutibacterium acnes	1
Neanderthal	ERR4903912	2992132	Romeriopsis navalis	1
Neanderthal	ERR4903912	1297	Deinococcota	3
Neanderthal	ERR4903912	1805372	Candidatus Rokubacteria bacterium 13_2_20CM_69_15_1	1
Neanderthal	ERR4903912	741759	Tomitella	2
Neanderthal	ERR4903912	1940281	Hoeflea sp.	1
Neanderthal	ERR4903912	134602	Actinomadura nitritigenes	1
Neanderthal	ERR4903912	2507935	Cohnella abietis	3
Neanderthal	ERR4903912	2758573	Flaviflexus equikiangi	1
Neanderthal	ERR4903912	244582	Candidatus Paracaedibacter symbiosus	1
Neanderthal	ERR4903912	2987689	Hymenobacter sp. YIM 151500-1	1
Neanderthal	ERR4903912	1531961	Peptococcaceae bacterium BICA1-7	1
Neanderthal	ERR4903912	435289	Lysobacter spongiicola	1
Neanderthal	ERR4903912	368503	Synechococcus sp. UW140	1
Neanderthal	ERR4903912	66377	Streptomyces violens	1
Neanderthal	ERR4903912	1678001	Bacillus sp. MUM 13	4
Neanderthal	ERR4903912	454153	Luteolibacter pohnpeiensis	1
Neanderthal	ERR4903912	1298864	Mycobacterium sp. URHD0025	1
Neanderthal	ERR4903912	2594268	Paracoccus sp. M683	2
Neanderthal	ERR4903912	204458	Caulobacterales	5
Neanderthal	ERR4903912	69959	Rhodospira	1
Neanderthal	ERR4903912	2762745	Pseudomonas carbonaria	1
Neanderthal	ERR4903912	2587854	Labrenzia sp. THAF35	1
Neanderthal	ERR4903912	225844	Alkalihalobacillus algicola	2
Neanderthal	ERR4903912	3071	Chlorella	1
Neanderthal	ERR4903912	2013706	Betaproteobacteria bacterium HGW-Betaproteobacteria-15	1
Neanderthal	ERR4903912	1913111	Pseudoalteromonas phage PHS3	1
Neanderthal	ERR4903912	266128	Stenotrophomonas koreensis	1
Neanderthal	ERR4903912	1706372	Halieaceae	2
Neanderthal	ERR4903912	2653857	Amycolatopsis sp. YIM 10	1
Neanderthal	ERR4903912	1465766	Paenibacillus senegalensis	2
Neanderthal	ERR4903912	1660124	Pelagibacterium sp. SCN 63-23	2
Neanderthal	ERR4903912	2013708	Betaproteobacteria bacterium HGW-Betaproteobacteria-17	1
Neanderthal	ERR4903912	1479486	Algimonas arctica	2
Neanderthal	ERR4903912	2832346	Vicingaceae bacterium	1
Neanderthal	ERR4903912	2844863	Tepidamorphaceae	1
Neanderthal	ERR4903912	2724	Hirschia baltica	1
Neanderthal	ERR4903912	227318	Actinocatenispora thailandica	3
Neanderthal	ERR4903912	219687	Gemmatimonadaceae	5
Neanderthal	ERR4903912	780	Rickettsia	2
Neanderthal	ERR4903912	1852786	Acidobacteria bacterium ADurb.Bin051	6
Neanderthal	ERR4903912	48736	Ralstonia	3
Neanderthal	ERR4903912	2133958	Nocardioides currus	2
Neanderthal	ERR4903912	351604	Geotalea uraniireducens	3
Neanderthal	ERR4903912	2812560	Conexibacter sp. SYSU D00693	83
Neanderthal	ERR4903912	47874	Micromonospora rosaria	4
Neanderthal	ERR4903912	2893675	Actinopolyspora alba group	1
Neanderthal	ERR4903912	3032282	Cupriavidus sp. WKF15	2
Neanderthal	ERR4903912	2911366	Rhodohalobacter sulfatireducens	1
Neanderthal	ERR4903912	1970566	Rhodospirillales bacterium 20-64-7	2
Neanderthal	ERR4903912	2137479	Pseudoxanthomonas composti	4
Neanderthal	ERR4903912	37452	unclassified Bacteroidota	9
Neanderthal	ERR4903912	1227	Nitrosococcus	5
Neanderthal	ERR4903912	2884875	Haladaptatus halobius	2
Neanderthal	ERR4903912	114627	Alkaliphilus	2
Neanderthal	ERR4903912	68230	Streptomyces longispororuber	1
Neanderthal	ERR4903912	2026749	Ignavibacteriota bacterium	6
Neanderthal	ERR4903912	1736388	Paenibacillus sp. Soil522	20
Neanderthal	ERR4903912	2699483	Candidatus Frankia alpina	2
Neanderthal	ERR4903912	1112244	Chlamydia psittaci 06-1683	1
Neanderthal	ERR4903912	2030880	SAR86 cluster bacterium	1
Neanderthal	ERR4903912	1168169	Methylomonas sp. 11b	1
Neanderthal	ERR4903912	413306	Saccharothrix violaceirubra	7
Neanderthal	ERR4903912	347515	Leishmania major strain Friedlin	1
Neanderthal	ERR4903912	1969806	Acidibrevibacterium fodinaquatile	3
Neanderthal	ERR4903912	1889	Streptomyces ambofaciens	1
Neanderthal	ERR4903912	2728846	Massilia polaris	8
Neanderthal	ERR4903912	2815325	Enterococcus sp. 669A	1
Neanderthal	ERR4903912	499555	Dietzia timorensis	1
Neanderthal	ERR4903912	37328	Nocardia carnea	1
Neanderthal	ERR4903912	1802668	Candidatus Yanofskybacteria bacterium RIFCSPHIGHO2_01_FULL_44_17	2
Neanderthal	ERR4903912	2811111	Natronosporangium hydrolyticum	37
Neanderthal	ERR4903912	2909671	Paenibacillus sp. PHS-Z3	3
Neanderthal	ERR4903912	1197950	Ciceribacter lividus	1
Neanderthal	ERR4903912	2528013	Rubripirellula reticaptiva	1
Neanderthal	ERR4903912	2927128	Lysobacter sp. CFH 32150	3
Neanderthal	ERR4903912	116970	Penicillium angulare	1
Neanderthal	ERR4903912	2282149	Candidatus Roizmanbacteria bacterium	1
Neanderthal	ERR4903912	2774145	Pseudomarimonas arenosa	1
Neanderthal	ERR4903912	1823	Nocardia otitidiscaviarum	2
Neanderthal	ERR4903912	158749	uncultured Caulobacter sp.	2
Neanderthal	ERR4903912	1516104	Gottfriedia solisilvae	3
Neanderthal	ERR4903912	445576	Pseudonocardia sp. AL041005-10	2
Neanderthal	ERR4903912	75684	Balneatrix alpica	1
Neanderthal	ERR4903912	1357916	Sphingopyxis sp. QXT-31	1
Neanderthal	ERR4903912	261963	Kangiella	2
Neanderthal	ERR4903912	2378	Sporomusa ovata	1
Neanderthal	ERR4903912	1761880	Paenibacillus sp. yr247	4
Neanderthal	ERR4903912	1230097	Cytospora leucostoma	1
Neanderthal	ERR4903912	1571185	Marinithermofilum abyssi	7
Neanderthal	ERR4903912	1895714	Altererythrobacter sp. 66-12	2
Neanderthal	ERR4903912	2250575	Geodermatophilus sp. TF02-6	9
Neanderthal	ERR4903912	3032202	Actinoplanes sp. NBRC 103695	4
Neanderthal	ERR4903912	310071	uncultured Acidimicrobiales bacterium	196
Neanderthal	ERR4903912	1472640	Streptomyces daqingensis	1
Neanderthal	ERR4903912	2013702	Betaproteobacteria bacterium HGW-Betaproteobacteria-11	1
Neanderthal	ERR4903912	578221	Virgibacillus litoralis	3
Neanderthal	ERR4903912	1703927	Streptomyces sp. CB00455	1
Neanderthal	ERR4903912	2624150	unclassified Herbaspirillum	4
Neanderthal	ERR4903912	224455	Hyalangium	1
Neanderthal	ERR4903912	3034150	Flavipsychrobacter sp. JY13-12	1
Neanderthal	ERR4903912	2723076	Microbacterium sp. AK031	3
Neanderthal	ERR4903912	2014874	Dictyobacter arantiisoli	5
Neanderthal	ERR4903912	516965	Paenibacillus aestuarii	1
Neanderthal	ERR4903912	1975570	bacterium CG17_big_fil_post_rev_8_21_14_2_50_64_8	1
Neanderthal	ERR4903912	1708	Cellulomonas fimi	10
Neanderthal	ERR4903912	1255669	Brevibacterium sp. Mu109	1
Neanderthal	ERR4903912	3024246	Isoptericola sp. AK164	1
Neanderthal	ERR4903912	91888	lamiids	4
Neanderthal	ERR4903912	1797615	Chloroflexi bacterium GWC2_70_10	7
Neanderthal	ERR4903912	2723060	Sphingopyxis sp. JAI108	3
Neanderthal	ERR4903912	1760	Actinomycetes	2601
Neanderthal	ERR4903912	1099794	Portibacter lacus	1
Neanderthal	ERR4903912	2820085	Streptomyces himalayensis	5
Neanderthal	ERR4903912	2599293	Humibacter ginsenosidimutans	1
Neanderthal	ERR4903912	2595053	Siccirubricoccus phaeus	2
Neanderthal	ERR4903912	2909236	Flavihumibacter fluminis	1
Neanderthal	ERR4903912	316284	Streptomyces noursei ATCC 11455	1
Neanderthal	ERR4903912	1889775	Moraxellaceae bacterium	2
Neanderthal	ERR4903912	2053591	Planctomycetales bacterium	8
Neanderthal	ERR4903912	1231	Nitrosospira multiformis	7
Neanderthal	ERR4903912	198252	Candidatus Pelagibacter ubique	1
Neanderthal	ERR4903912	1002870	Gaiella occulta	285
Neanderthal	ERR4903912	162291	Planomicrobium	1
Neanderthal	ERR4903912	45622	Propionigenium maris	1
Neanderthal	ERR4903912	2636677	unclassified Psychrobacillus	1
Neanderthal	ERR4903912	44249	Paenibacillus	165
Neanderthal	ERR4903912	723604	uncultured actinobacterium HF0500_35G12	1
Neanderthal	ERR4903912	1633335	Thalassobaculum fulvum	4
Neanderthal	ERR4903912	2008794	Zoogloeaceae	2
Neanderthal	ERR4903912	1735103	Nitratireductor aestuarii	4
Neanderthal	ERR4903912	1794810	Microgenomates group	38
Neanderthal	ERR4903912	442528	Scopulibacillus darangshiensis	12
Neanderthal	ERR4903912	552063	Salinarimonas rosea	1
Neanderthal	ERR4903912	56438	Couchioplanes caeruleus	6
Neanderthal	ERR4903912	1781211	Sulfuriferula thiophila	1
Neanderthal	ERR4903912	2922712	Bacillus sp. FJAT-47783	10
Neanderthal	ERR4903912	2650924	Aestuariivirga litoralis	8
Neanderthal	ERR4903912	1719132	Mycobacterium vicinigordonae	1
Neanderthal	ERR4903912	1882763	Bacillus sp. OV166	1
Neanderthal	ERR4903912	2619054	unclassified Candidatus Accumulibacter	2
Neanderthal	ERR4903912	2282142	Terriglobales bacterium	6
Neanderthal	ERR4903912	2306968	Ktedonobacterales bacterium	9
Neanderthal	ERR4903912	1402	Bacillus licheniformis	1
Neanderthal	ERR4903912	1975045	Candidatus Vogelbacteria bacterium CG10_big_fil_rev_8_21_14_0_10_51_16	1
Neanderthal	ERR4903912	1457896	uncultured marine group IIIII euryarchaeote KM3_153_G11	2
Neanderthal	ERR4903912	2719034	Candidatus Microthrix sp.	16
Neanderthal	ERR4903912	1736398	Paenibacillus sp. Soil750	1
Neanderthal	ERR4903912	1465502	Sporolactobacillus spathodeae	1
Neanderthal	ERR4903912	33024	Phascolarctobacterium	3
Neanderthal	ERR4903912	483545	Thermobifida halotolerans	3
Neanderthal	ERR4903912	1936156	Roseibium sp.	1
Neanderthal	ERR4903912	218822	Amycolatopsis lexingtonensis	2
Neanderthal	ERR4903912	1295327	Croceicoccus	2
Neanderthal	ERR4903912	2013701	Betaproteobacteria bacterium HGW-Betaproteobacteria-10	1
Neanderthal	ERR4903912	375286	Janthinobacterium sp. Marseille	3
Neanderthal	ERR4903912	1783270	FCB group	15
Neanderthal	ERR4903912	234	Brucella	2
Neanderthal	ERR4903912	269454	Arthrobacter sp. 3547	3
Neanderthal	ERR4903912	93944	Nonomuraea gerenzanensis	2
Neanderthal	ERR4903912	344998	Hymenobacter psychrotolerans	2
Neanderthal	ERR4903912	340214	Lentibacillus kapialis	1
Neanderthal	ERR4903912	2483404	Mesorhizobium sp. NZP2077	2
Neanderthal	ERR4903912	1088818	Apostasia shenzhenica	1
Neanderthal	ERR4903912	2569855	Streptomyces blattellae	5
Neanderthal	ERR4903912	40323	Stenotrophomonas	8
Neanderthal	ERR4903912	1974443	Candidatus Pacearchaeota archaeon CG10_big_fil_rev_8_21_14_0_10_34_12	1
Neanderthal	ERR4903912	1736521	Aeromicrobium sp. Root344	2
Neanderthal	ERR4903912	1898978	Hymenobacter sp.	1
Neanderthal	ERR4903912	2979465	Cognatishimia sp. SS12	1
Neanderthal	ERR4903912	1078	Rhodopseudomonas sp.	5
Neanderthal	ERR4903912	1166683	Rhizobium cauense	1
Neanderthal	ERR4903912	1387313	Streptantibioticus rubrisoli	1
Neanderthal	ERR4903912	1521768	Bradyrhizobium sp. WD16	10
Neanderthal	ERR4903912	1801615	Methylotenera sp. RIFCSPLOWO2_02_FULL_45_14	10
Neanderthal	ERR4903912	339359	Zalerion maritima	2
Neanderthal	ERR4903912	1736349	Williamsia sp. Leaf354	1
Neanderthal	ERR4903912	2666135	Lysinibacillus cavernae	1
Neanderthal	ERR4903912	520	Bordetella pertussis	6
Neanderthal	ERR4903912	2865987	Flavimaribacter sediminis	1
Neanderthal	ERR4903912	374606	Aminobacter sp. MSH1	1
Neanderthal	ERR4903912	119060	Burkholderiaceae	47
Neanderthal	ERR4903912	1566262	Rhizobium sp. NFR07	1
Neanderthal	ERR4903912	217475	Arachis stenosperma	2
Neanderthal	ERR4903912	2984210	Asticcacaulis currens	2
Neanderthal	ERR4903912	2014075	Bacillus xiapuensis	3
Neanderthal	ERR4903912	1785156	Dietzia sp. 111N12-1	2
Neanderthal	ERR4903912	1852869	Deltaproteobacteria bacterium ADurb.Bin207	2
Neanderthal	ERR4903912	1834101	Gordonia sp. 852002-51296_SCH5728562-b	1
Neanderthal	ERR4903912	2752516	Streptomyces griseicoloratus	1
Neanderthal	ERR4903912	36822	Gordonia rubripertincta	1
Neanderthal	ERR4903912	1775131	Streptomyces ureilyticus	2
Neanderthal	ERR4903912	1735589	Nocardioides gilvus	3
Neanderthal	ERR4903912	1970534	Methylophilaceae bacterium 17-44-8	1
Neanderthal	ERR4903912	1590841	Actinidia chinensis var. chinensis	1
Neanderthal	ERR4903912	2824559	Woronichinia naegeliana WA131	2
Neanderthal	ERR4903912	2903142	Rhabdothermincola salaria	54
Neanderthal	ERR4903912	1872709	Allorhizocola rhizosphaerae	124
Neanderthal	ERR4903912	74385	Gracilibacillus	7
Neanderthal	ERR4903912	33069	Pseudomonas viridiflava	1
Neanderthal	ERR4903912	2040573	Edaphobacter acidisoli	2
Neanderthal	ERR4903912	2613773	Sinorhizobium sp. BG8	1
Neanderthal	ERR4903912	1797576	Caldithrix sp. RBG_13_44_9	1
Neanderthal	ERR4903912	172043	Brevundimonas nasdae	1
Neanderthal	ERR4903912	114249	Tepidimonas ignava	1
Neanderthal	ERR4903912	1824	Nocardia asteroides	2
Neanderthal	ERR4903912	528178	Neorhizobium alkalisoli	1
Neanderthal	ERR4903912	1797496	Betaproteobacteria bacterium RIFCSPLOWO2_12_FULL_62_13b	5
Neanderthal	ERR4903912	2806554	Microbispora oryzae	1
Neanderthal	ERR4903912	120831	Dyadobacter	4
Neanderthal	ERR4903912	3065396	Thermocoleostomius sinensis	1
Neanderthal	ERR4903912	2035438	Candidatus Calditenuaceae archaeon HR02	2
Neanderthal	ERR4903912	2259333	Rhodosalinus halophilus	2
Neanderthal	ERR4903912	1802373	Thermodesulfovibrio sp. RBG_19FT_COMBO_42_12	1
Neanderthal	ERR4903912	1482730	Alkaliphilus hydrothermalis	2
Neanderthal	ERR4903912	2315479	SAR92 clade bacterium	1
Neanderthal	ERR4903912	1618340	candidate division CPR3	1
Neanderthal	ERR4903912	2292703	Streptomyces sp. AcE210	1
Neanderthal	ERR4903912	1758466	Corynebacterium faecale	2
Neanderthal	ERR4903912	1883427	Actinomycetes bacterium	61
Neanderthal	ERR4903912	13894	Cocos nucifera	1
Neanderthal	ERR4903912	2282652	Streptomyces corynorhini	1
Neanderthal	ERR4903912	260554	Bacillus halotolerans	1
Neanderthal	ERR4903912	499	Thermomicrobium	5
Neanderthal	ERR4903912	2035424	bacterium HR29	5
Neanderthal	ERR4903912	2965076	Sporolactobacillus sp. STSJ-5	1
Neanderthal	ERR4903912	2498850	Labedella populi	1
Neanderthal	ERR4903912	2799335	Paenibacillus alkalitolerans	6
Neanderthal	ERR4903912	1500077	Streptomyces lacrimifluminis	2
Neanderthal	ERR4903912	2510646	Loktanella sp. IMCC34160	1
Neanderthal	ERR4903912	1852795	Bacteroidetes bacterium ADurb.Bin008	1
Neanderthal	ERR4903912	2849605	Sporosarcina sp. G11-34	3
Neanderthal	ERR4903912	2711215	Sphingosinithalassobacter tenebrarum	1
Neanderthal	ERR4903912	53635	Acidimicrobium ferrooxidans	19
Neanderthal	ERR4903912	1580539	Streptomyces sp. SBT349	8
Neanderthal	ERR4903912	2911965	Pseudonocardia sp. WMMC193	6
Neanderthal	ERR4903912	1312922	Cupriavidus sp. WS	1
Neanderthal	ERR4903912	2070369	Sulfitobacter sp. JL08	3
Neanderthal	ERR4903912	1961706	Mycobacterium sp. AT1	2
Neanderthal	ERR4903912	2585197	Streptomyces sp. RB17	2
Neanderthal	ERR4903912	1105145	Saccharothrix ecbatanensis	3
Neanderthal	ERR4903912	2153359	Pedobacter sp. KBW06	2
Neanderthal	ERR4903912	2760816	Candidatus Rifleibacterium amylolyticum	1
Neanderthal	ERR4903912	1463821	Glycomyces sp. NRRL B-16210	1
Neanderthal	ERR4903912	3002441	Flavobacterium sp. SUN052	1
Neanderthal	ERR4903912	1801638	Candidatus Moranbacteria bacterium RIFCSPHIGHO2_01_FULL_55_24	4
Neanderthal	ERR4903912	2038343	Jatrophihabitans telluris	3
Neanderthal	ERR4903912	67081	Mycolicibacterium alvei	2
Neanderthal	ERR4903912	433641	Pseudolysinimonas kribbensis	2
Neanderthal	ERR4903912	2908208	Sphingomonas alba	3
Neanderthal	ERR4903912	1797654	Chloroflexi bacterium RBG_16_58_14	3
Neanderthal	ERR4903912	340345	Actinoalloteichus hymeniacidonis	6
Neanderthal	ERR4903912	1299330	Mycobacterium avium subsp. avium 2285 (R)	2
Neanderthal	ERR4903912	66851	Methanobrevibacter oralis	1
Neanderthal	ERR4903912	1004279	Mesorhizobium muleiense	2
Neanderthal	ERR4903912	1069073	Haloechinothrix halophila	48
Neanderthal	ERR4903912	1909734	Oceanibaculum nanhaiense	3
Neanderthal	ERR4903912	261933	Pleomorphomonas	3
Neanderthal	ERR4903912	1389454	Candidatus Actinomarina minuta	1
Neanderthal	ERR4903912	2615025	unclassified Gillisia	1
Neanderthal	ERR4903912	870435	Pisolithus tinctorius Marx 270	1
Neanderthal	ERR4903912	1541065	Myxosarcina sp. GI1	1
Neanderthal	ERR4903912	343874	Empedobacter falsenii	1
Neanderthal	ERR4903912	1802787	candidate division Zixibacteria bacterium RBG_16_53_22	2
Neanderthal	ERR4903912	2500525	Mesorhizobium sp. M00.F.Ca.ET.186.01.1.1	2
Neanderthal	ERR4903912	29281	uncultured crenarchaeote	1
Neanderthal	ERR4903912	2871671	Spongiactinospora	3
Neanderthal	ERR4903912	1797982	Euryarchaeota archaeon RBG_16_68_13	1
Neanderthal	ERR4903912	2024958	Alkalispirochaeta	1
Neanderthal	ERR4903912	2819183	Streptomyces sp. ISL-43	2
Neanderthal	ERR4903912	2811415	Niveibacterium microcysteis	1
Neanderthal	ERR4903912	1796619	Irregularibacter muris	3
Neanderthal	ERR4903912	1729712	Candidatus Fermentibacteria	1
Neanderthal	ERR4903912	345309	Luteibacter yeojuensis	1
Neanderthal	ERR4903912	2478913	Marmoricola mangrovicus	5
Neanderthal	ERR4903912	499548	Kineosporia babensis	2
Neanderthal	ERR4903912	2643294	unclassified Methylotenera	3
Neanderthal	ERR4903912	2812563	Longitalea luteola	2
Neanderthal	ERR4903912	1872107	Acidiferrobacter sp.	2
Neanderthal	ERR4903912	1956171	Candidatus Latescibacteria bacterium 4484_107	3
Neanderthal	ERR4903912	904	Acidaminococcus	2
Neanderthal	ERR4903912	1437816	Methylopila turkensis	3
Neanderthal	ERR4903912	2282849	Paenibacillus sp. H1-7	2
Neanderthal	ERR4903912	574987	Gluconobacter sphaericus	1
Neanderthal	ERR4903912	2862460	Dactylosporangium sp. AC04546	4
Neanderthal	ERR4903912	2030807	Candidatus Aerophobetes bacterium	3
Neanderthal	ERR4903912	75	Caulobacter	7
Neanderthal	ERR4903912	2023153	Halarcobacter mediterraneus	1
Neanderthal	ERR4903912	2547833	Palleronia sediminis	3
Neanderthal	ERR4903912	2838156	Flavihumibacter rivuli	1
Neanderthal	ERR4903912	2884804	Leeia speluncae	1
Neanderthal	ERR4903912	2575374	Arthrobacter sp. 24S4-2	2
Neanderthal	ERR4903912	2541730	Frankia sp. B2	1
Neanderthal	ERR4903912	2778366	Ktedonobacter sp. SOSP1-52	2
Neanderthal	ERR4903912	203557	Verrucomicrobiaceae	2
Neanderthal	ERR4903912	2017486	Nocardioides sp. S5	6
Neanderthal	ERR4903912	2169412	Candidatus Angelobacter sp. Gp1-AA117	6
Neanderthal	ERR4903912	1805195	Gemmatimonadetes bacterium 13_1_40CM_66_11	5
Neanderthal	ERR4903912	2665643	Gordonia mangrovi	1
Neanderthal	ERR4903912	1971611	Methylobacillus caricis	1
Neanderthal	ERR4903912	1456298	uncultured marine thaumarchaeote KM3_79_H05	1
Neanderthal	ERR4903912	392733	Terriglobus	1
Neanderthal	ERR4903912	372663	Isoptericola dokdonensis	1
Neanderthal	ERR4903912	1974707	Candidatus Nealsonbacteria bacterium CG09_land_8_20_14_0_10_42_14	1
Neanderthal	ERR4903912	1855377	Candidatus Aquiluna sp. UB-MaderosW2red	1
Neanderthal	ERR4903912	285107	Thioclava	3
Neanderthal	ERR4903912	2021369	Streptomycetaceae bacterium	3
Neanderthal	ERR4903912	1214604	Tumebacillus algifaecis	1
Neanderthal	ERR4903912	1141889	Sphingomonas spermidinifaciens	1
Neanderthal	ERR4903912	1783257	PVC group	27
Neanderthal	ERR4903912	2066697	Mangrovicella endophytica	2
Neanderthal	ERR4903912	1970492	Alphaproteobacteria bacterium 32-64-14	1
Neanderthal	ERR4903912	453162	Candidatus Nitrotoga arctica	1
Neanderthal	ERR4903912	1834117	Mycobacterium sp. ACS1612	4
Neanderthal	ERR4903912	1619952	Burkholderiaceae bacterium 16	2
Neanderthal	ERR4903912	2706073	Streptomyces sp. SID14478	1
Neanderthal	ERR4903912	2305248	Candidatus Macondimonas diazotrophica	2
Neanderthal	ERR4903912	2822350	Arthrobacter sp. Bi26	2
Neanderthal	ERR4903912	29007	Neocallimastigaceae	1
Neanderthal	ERR4903912	2530384	Saccharopolyspora terrae	6
Neanderthal	ERR4903912	2172019	Nocardioides pelophilus	5
Neanderthal	ERR4903912	43671	Actinotalea fermentans	4
Neanderthal	ERR4903912	1193713	Neobacillus mesonae	9
Neanderthal	ERR4903912	2797	Bangiophyceae	1
Neanderthal	ERR4903912	414713	Actinospicaceae	1
Neanderthal	ERR4903912	231438	Desulfoluna butyratoxydans	1
Neanderthal	ERR4903912	764842	Derxia lacustris	1
Neanderthal	ERR4903912	72917	Erigeron canadensis	1
Neanderthal	ERR4903912	1782	Mycolicibacter nonchromogenicus	2
Neanderthal	ERR4903912	1308924	Agromyces bauzanensis	4
Neanderthal	ERR4903912	1703416	Thiotrichales bacterium SG8_50	5
Neanderthal	ERR4903912	1946422	Dietzia sp. UBA5065	1
Neanderthal	ERR4903912	1302243	Cutibacterium acnes JCM 18918	1
Neanderthal	ERR4903912	2041023	Paenibacillus albidus	2
Neanderthal	ERR4903912	1926625	Vicingus serpentipes	1
Neanderthal	ERR4903912	1278207	Micromonospora violae	1
Neanderthal	ERR4903912	2980174	Candidatus Saccharibacteria bacterium TM7i	2
Neanderthal	ERR4903912	102804	Asteroideae	1
Neanderthal	ERR4903912	3058042	Pelomonas sp. PFR6	2
Neanderthal	ERR4903912	1740090	Pedobacter sp. Hv1	1
Neanderthal	ERR4903912	180	Leptospirillum ferrooxidans	1
Neanderthal	ERR4903912	351195	Salimicrobium	2
Neanderthal	ERR4903912	157278	uncultured Methylobacterium sp.	2
Neanderthal	ERR4903912	335973	Arthrobacter subterraneus	2
Neanderthal	ERR4903912	1249101	Mycolicibacterium celeriflavum	3
Neanderthal	ERR4903912	2846759	Pseudonocardia sp. ICBG601	1
Neanderthal	ERR4903912	1795816	Candidatus Syntrophonatronum acetioxidans	1
Neanderthal	ERR4903912	1579375	archaeon GW2011_AR17	1
Neanderthal	ERR4903912	3047085	Rhodococcus sp. IEGM 1381	1
Neanderthal	ERR4903912	1121721	Jongsikchunia kroppenstedtii	4
Neanderthal	ERR4903912	175306	Lentibacillus salicampi	1
Neanderthal	ERR4903912	199596	Methylocella silvestris	3
Neanderthal	ERR4903912	1218177	Streptomyces sp. GBA 94-10 4N24	1
Neanderthal	ERR4903912	1404443	Bradyrhizobium sp. 41S5	1
Neanderthal	ERR4903912	2871701	Bosea sp. BH3	1
Neanderthal	ERR4903912	2704466	Pontibacter burrus	1
Neanderthal	ERR4903912	1338687	Methylicorpusculum oleiharenae	1
Neanderthal	ERR4903912	2729598	Pacificispira spongiicola	1
Neanderthal	ERR4903912	1643682	Geodermatophilales	1
Neanderthal	ERR4903912	2729138	Streptomyces sp. PKU-MA01144	1
Neanderthal	ERR4903912	1871047	Chryseobacterium sp.	1
Neanderthal	ERR4903912	55779	Moorella glycerini	2
Neanderthal	ERR4903912	1911175	Amycolatopsis sp. BJA-103	1
Neanderthal	ERR4903912	433	Acetobacteraceae	38
Neanderthal	ERR4903912	2644629	unclassified Exiguobacterium	1
Neanderthal	ERR4903912	453566	Ambispora	1
Neanderthal	ERR4903912	1660102	Hyphomicrobium sp. SCN 65-11	7
Neanderthal	ERR4903912	163879	Pseudalkalibacillus decolorationis	37
Neanderthal	ERR4903912	2721622	Methylobacterium sp. C25	1
Neanderthal	ERR4903912	2735528	Agrobacterium vaccinii	1
Neanderthal	ERR4903912	38310	Rhodococcus coprophilus	3
Neanderthal	ERR4903912	1895797	Nitrobacter sp. 62-13	5
Neanderthal	ERR4903912	1872629	Arcobacter sp.	1
Neanderthal	ERR4903912	339341	uncultured Amaricoccus sp.	5
Neanderthal	ERR4903912	433663	Nocardioides islandensis	15
Neanderthal	ERR4903912	1077886	Thermanaerothrix	1
Neanderthal	ERR4903912	71999	Kocuria palustris	1
Neanderthal	ERR4903912	1805073	Chloroflexi bacterium 13_1_40CM_3_70_6	6
Neanderthal	ERR4903912	279826	Mesobacillus foraminis	3
Neanderthal	ERR4903912	2559804	Sphingomonas flavalba	7
Neanderthal	ERR4903912	1716	Corynebacterium	38
Neanderthal	ERR4903912	1797272	Candidatus Aminicenantes bacterium RBG_16_63_14	1
Neanderthal	ERR4903912	2767882	Furfurilactobacillus	1
Neanderthal	ERR4903912	1005740	Aminivibrio pyruvatiphilus	1
Neanderthal	ERR4903912	2983605	Tahibacter soli	2
Neanderthal	ERR4903912	3052846	Amycolatopsis sp. DG1A-15b	3
Neanderthal	ERR4903912	1777867	Mesorhizobium jarvisii	1
Neanderthal	ERR4903912	83627	Bradyrhizobium commune	2
Neanderthal	ERR4903912	3036301	Cellulomonas sp. Marseille-Q7820	3
Neanderthal	ERR4903912	767787	Amphibacillus cookii	1
Neanderthal	ERR4903912	2006	Thermobispora bispora	4
Neanderthal	ERR4903912	570936	Pseudonocardia parietis	22
Neanderthal	ERR4903912	2316528	Lichenibacterium minor	2
Neanderthal	ERR4903912	1871072	Nocardioidaceae bacterium	13
Neanderthal	ERR4903912	182264	Sporotomaculum syntrophicum	1
Neanderthal	ERR4903912	2767887	Ligilactobacillus	1
Neanderthal	ERR4903912	682522	Ilumatobacter	8
Neanderthal	ERR4903912	2017198	Parcubacteria group bacterium Athens0416_74	1
Neanderthal	ERR4903912	2067813	Microbacterium suaedae	2
Neanderthal	ERR4903912	530584	Prauserella marina	9
Neanderthal	ERR4903912	135575	Idiomarina	2
Neanderthal	ERR4903912	2663365	Hypoxylon sp. FL1284	1
Neanderthal	ERR4903912	1852831	Candidatus Aminicenantes bacterium ADurb.Bin147	1
Neanderthal	ERR4903912	1797364	Bacteroidetes bacterium RIFCSPLOWO2_12_FULL_35_15	10
Neanderthal	ERR4903912	2782609	Bradyrhizobium sp. 131	1
Neanderthal	ERR4903912	563922	Streptomyces sp. ICBB 8177	3
Neanderthal	ERR4903912	2676837	Desertihabitans	2
Neanderthal	ERR4903912	1280	Staphylococcus aureus	4
Neanderthal	ERR4903912	23672	Sapindaceae	2
Neanderthal	ERR4903912	2752311	Haloechinothrix aidingensis	5
Neanderthal	ERR4903912	759821	Clostridium indicum	1
Neanderthal	ERR4903912	53429	Nocardia flavorosea	4
Neanderthal	ERR4903912	1344416	Gonapodya prolifera JEL478	1
Neanderthal	ERR4903912	2358456	Nitrospinaceae bacterium	3
Neanderthal	ERR4903912	1797844	Deltaproteobacteria bacterium RBG_16_55_12	2
Neanderthal	ERR4903912	2530199	Acidaminobacter sp. JC074	1
Neanderthal	ERR4903912	2967341	Streptomyces rugosispiralis	3
Neanderthal	ERR4903912	2013809	Ignavibacteriae bacterium HGW-Ignavibacteriae-2	2
Neanderthal	ERR4903912	512381	Acidisoma	1
Neanderthal	ERR4903912	1191678	Pseudorhizobium endolithicum	1
Neanderthal	ERR4903912	218296	uncultured Desulfobacteraceae bacterium	2
Neanderthal	ERR4903912	53452	Lamprocystis	1
Neanderthal	ERR4903912	1234595	Pacificimonas flava	1
Neanderthal	ERR4903912	1801853	Omnitrophica WOR_2 bacterium RIFCSPHIGHO2_01_FULL_52_10	1
Neanderthal	ERR4903912	1519485	Streptomyces sp. IGB124	1
Neanderthal	ERR4903912	2492472	Caulobacter sp. 602-1	1
Neanderthal	ERR4903912	475255	Pedobacter nyackensis	2
Neanderthal	ERR4903912	2969667	Microbacterium sp. zg.Y1084	1
Neanderthal	ERR4903912	39905	Heliosperma pusillum	1
Neanderthal	ERR4903912	2838833	Croceibacterium selenioxidans	4
Neanderthal	ERR4903912	2820280	Sphingosinicellaceae	2
Neanderthal	ERR4903912	28887	Planobispora longispora	5
Neanderthal	ERR4903912	2035455	Sinorhizobium sp. BJ1	1
Neanderthal	ERR4903912	1522311	Tessaracoccus massiliensis	1
Neanderthal	ERR4903912	2033511	Bacillus sp. AFS073361	2
Neanderthal	ERR4903912	189	Novispirillum itersonii	3
Neanderthal	ERR4903912	2715755	Pseudomonas tumuqii	4
Neanderthal	ERR4903912	235627	unclassified Arthrobacter	14
Neanderthal	ERR4903912	2546359	Gloeothece verrucosa	3
Neanderthal	ERR4903912	32008	Burkholderia	13
Neanderthal	ERR4903912	2320084	Clostridium sp. 1xD42-85	1
Neanderthal	ERR4903912	203691	Spirochaetota	3
Neanderthal	ERR4903912	1665201	uncultured gamma proteobacterium Rifle_16ft_4_minimus_5046	1
Neanderthal	ERR4903912	2762325	Nakamurella sp. PAMC28650	1
Neanderthal	ERR4903912	33072	Gloeobacter violaceus	1
Neanderthal	ERR4903912	1802021	Rhodospirillales bacterium RIFCSPLOWO2_02_FULL_58_16	1
Neanderthal	ERR4903912	391	Rhizobium sp.	3
Neanderthal	ERR4903912	305	Ralstonia solanacearum	1
Neanderthal	ERR4903912	3028315	Pullulanibacillus sp. KACC 23026	2
Neanderthal	ERR4903912	2812001	Mesorhizobium sp. dw_380	4
Neanderthal	ERR4903912	728066	Pseudarthrobacter equi	1
Neanderthal	ERR4903912	2576776	Haloflavibacter putidus	1
Neanderthal	ERR4903912	1703412	Phycisphaerae bacterium SM23_33	2
Neanderthal	ERR4903912	322009	Corynebacterium cyclohexanicum	1
Neanderthal	ERR4903912	237679	Lentibacillus halodurans	5
Neanderthal	ERR4903912	458033	Chloracidobacterium thermophilum	1
Neanderthal	ERR4903912	29421	Nitrobacter vulgaris	3
Neanderthal	ERR4903912	2913970	Bradyrhizobium sp. Ce-3	1
Neanderthal	ERR4903912	1437324	Pullulanibacillus pueri	2
Neanderthal	ERR4903912	1665098	uncultured Gemmatimonadetes bacterium Rifle_16ft_4_minimus_7	4
Neanderthal	ERR4903912	2735555	Caenimonas soli	33
Neanderthal	ERR4903912	2107701	filamentous cyanobacterium CCP5	1
Neanderthal	ERR4903912	2835532	Roseococcus sp. SDR	1
Neanderthal	ERR4903912	28047	Mycolicibacterium confluentis	2
Neanderthal	ERR4903912	869804	unclassified Syntrophobacteraceae	1
Neanderthal	ERR4903912	2862869	Horticoccus luteus	2
Neanderthal	ERR4903912	1855727	Sphingopyxis sp. KK2	1
Neanderthal	ERR4903912	3055867	Bacillus sp. DX4.1	2
Neanderthal	ERR4903912	2135462	Chitinophaga sp. S165	1
Neanderthal	ERR4903912	2569853	Streptomyces taklimakanensis	2
Neanderthal	ERR4903912	2518372	Nocardioides eburneiflavus	10
Neanderthal	ERR4903912	115547	uncultured archaeon	23
Neanderthal	ERR4903912	1986616	Acidimicrobiaceae bacterium TMED130	3
Neanderthal	ERR4903912	73778	Methylocaldum	1
Neanderthal	ERR4903912	696763	Thermasporomyces composti	9
Neanderthal	ERR4903912	2908206	Sphingomonas brevis	1
Neanderthal	ERR4903912	2448478	Mesorhizobium sp. Z1-4	3
Neanderthal	ERR4903912	3986	Mercurialis annua	2
Neanderthal	ERR4903912	758803	Nocardiopsis flavescens	3
Neanderthal	ERR4903912	1287657	Robertmurraya massiliosenegalensis	1
Neanderthal	ERR4903912	82806	Streptococcus ovis	1
Neanderthal	ERR4903912	46159	Actinomadura coerulea	1
Neanderthal	ERR4903912	76112	Thauera linaloolentis	1
Neanderthal	ERR4903912	1969813	Nevskiaceae bacterium	8
Neanderthal	ERR4903912	2809051	Roseitranquillus sediminis	5
Neanderthal	ERR4903912	2478914	Aeromicrobium phragmitis	1
Neanderthal	ERR4903912	2033502	Bacillus sp. AFS040349	1
Neanderthal	ERR4903912	2922721	Geothrix oryzisoli	1
Neanderthal	ERR4903912	2798584	Geomesophilobacter sediminis	1
Neanderthal	ERR4903912	2982530	Alteromonas salexigens	1
Neanderthal	ERR4903912	3029197	Aquabacter sp. P-9	3
Neanderthal	ERR4903912	2033718	Candidatus Methylomirabilis limnetica	10
Neanderthal	ERR4903912	1805100	Cyanobacteria bacterium 13_1_20CM_4_61_6	4
Neanderthal	ERR4903912	1975087	candidate division WWE3 bacterium CG08_land_8_20_14_0_20_43_13	1
Neanderthal	ERR4903912	2816962	Aureitalea sp. L0-47	1
Neanderthal	ERR4903912	169430	Paraburkholderia hospita	2
Neanderthal	ERR4903912	1618330	Candidatus Berkelbacteria	5
Neanderthal	ERR4903912	2419844	Xanthobacter sp. YC-JY1	1
Neanderthal	ERR4903912	2304600	Breoghania sp. L-A4	5
Neanderthal	ERR4903912	566012	Kineosporia mesophila	2
Neanderthal	ERR4903912	1802598	Candidatus Woykebacteria bacterium RBG_19FT_COMBO_43_10	1
Neanderthal	ERR4903912	189775	Thermomicrobia	1
Neanderthal	ERR4903912	2632390	unclassified Sulfuricurvum	1
Neanderthal	ERR4903912	2742598	Limosilactobacillus	3
Neanderthal	ERR4903912	2029117	Vandammella animalimorsus	1
Neanderthal	ERR4903912	2528979	Marinobacter halodurans	1
Neanderthal	ERR4903912	3031331	Ramlibacter sp. H39-3-26	2
Neanderthal	ERR4903912	2500179	Hwanghaeella grinnelliae	4
Neanderthal	ERR4903912	2994465	Pedobacter sp. PLR	1
Neanderthal	ERR4903912	1682490	Ferrigenium kumadai	1
Neanderthal	ERR4903912	1797865	Deltaproteobacteria bacterium RIFCSPHIGHO2_02_FULL_60_17	7
Neanderthal	ERR4903912	1292020	Dietzia sp. UCD-THP	1
Neanderthal	ERR4903912	53355	Terrabacter	1
Neanderthal	ERR4903912	1307796	Chenopodioideae	1
Neanderthal	ERR4903912	1141887	Sphingomonas lenta	1
Neanderthal	ERR4903912	504800	Geodermatophilus ruber	13
Neanderthal	ERR4903912	85413	Bosea	15
Neanderthal	ERR4903912	2730920	Enterovirga sp. DB1703	6
Neanderthal	ERR4903912	945844	Massilia oculi	1
Neanderthal	ERR4903912	1995	Microtetraspora	7
Neanderthal	ERR4903912	2886352	Allocoleopsis franciscana	2
Neanderthal	ERR4903912	1660128	Phenylobacterium sp. SCN 69-14	1
Neanderthal	ERR4903912	935700	Jannaschia aquimarina	1
Neanderthal	ERR4903912	2047937	Bacteroidetes bacterium endosymbiont of Geopemphigus sp.	1
Neanderthal	ERR4903912	433840	Pseudoxanthobacter soli	3
Neanderthal	ERR4903912	329	Ralstonia pickettii	1
Neanderthal	ERR4903912	2250272	Candidatus Coatesbacteria bacterium	6
Neanderthal	ERR4903912	666686	Bacillus sp. 1NLA3E	5
Neanderthal	ERR4903912	3020828	Phyllobacterium sp. IY22	1
Neanderthal	ERR4903912	1492905	Phaeobacter marinintestinus	1
Neanderthal	ERR4903912	1521187	Chloroflexus sp. MS-G	1
Neanderthal	ERR4903912	338584	Polymorphospora rubra	9
Neanderthal	ERR4903912	2662258	Agromyces agglutinans	3
Neanderthal	ERR4903912	2748098	Pikeienuella piscinae	1
Neanderthal	ERR4903912	483547	Geoalkalibacter subterraneus	1
Neanderthal	ERR4903912	2654976	Paenibacillus planticolens	2
Neanderthal	ERR4903912	1038867	Bradyrhizobium sp. WSM3983	1
Neanderthal	ERR4903912	2763257	Microbacterium sp. YJN-G	1
Neanderthal	ERR4903912	133	Methylocystis	2
Neanderthal	ERR4903912	1894969	Micromonospora globbae	2
Neanderthal	ERR4903912	280332	Bradyrhizobium jicamae	8
Neanderthal	ERR4903912	64159	Desulfurobacterium	1
Neanderthal	ERR4903912	693499	uncultured Demequina sp.	2
Neanderthal	ERR4903912	1394711	Candidatus Saccharibacteria bacterium RAAC3_TM7_1	1
Neanderthal	ERR4903912	1152	Pseudanabaena	3
Neanderthal	ERR4903912	1797181	Acidobacteria bacterium RIFCSPLOWO2_02_FULL_64_15	10
Neanderthal	ERR4903912	357	Agrobacterium	3
Neanderthal	ERR4903912	3035084	Kitasatospora sp. GP30	1
Neanderthal	ERR4903912	2692172	Duganella sp. CY15W	1
Neanderthal	ERR4903912	2963522	Bacillus sp. Marseille-Q3570	9
Neanderthal	ERR4903912	41274	Tissierella sp.	1
Neanderthal	ERR4903912	1155944	Marininema halotolerans	1
Neanderthal	ERR4903912	1854588	Pseudonocardia sp. MH-G8	42
Neanderthal	ERR4903912	73919	Thermaerobacter marianensis	1
Neanderthal	ERR4903912	1811730	Methanomassiliicoccales archaeon PtaU1.Bin124	1
Neanderthal	ERR4903912	154654	Mycobacterium montefiorense	2
Neanderthal	ERR4903912	1620215	Sulfuricaulis limicola	6
Neanderthal	ERR4903912	2967261	Bartonella sp. A05	1
Neanderthal	ERR4903912	1986613	Pseudoalteromonas sp. TMED43	1
Neanderthal	ERR4903912	2759022	Clostridium zeae	1
Neanderthal	ERR4903912	1631477	Microbacterium rhizomatis	1
Neanderthal	ERR4903912	2268090	Nocardioides sp. 616	1
Neanderthal	ERR4903912	309887	Deinococcus maricopensis	1
Neanderthal	ERR4903912	230954	Bacillus thermozeamaize	4
Neanderthal	ERR4903912	38293	Photobacterium damselae	1
Neanderthal	ERR4903912	1241337	Pedobacter nutrimenti	2
Neanderthal	ERR4903912	90728	Desulfatiglans anilini	1
Neanderthal	ERR4903912	1334629	Myxococcus fulvus 124B02	1
Neanderthal	ERR4903912	1946568	Gemmatimonas sp. UBA7669	5
Neanderthal	ERR4903912	1946022	Aminobacterium sp. UBA4834	1
Neanderthal	ERR4903912	2307076	Pseudoroseomonas vastitatis	3
Neanderthal	ERR4903912	2497753	Goekera deserti	4
Neanderthal	ERR4903912	72026	Helcococcus ovis	1
Neanderthal	ERR4903912	1986661	bacterium TMED88	5
Neanderthal	ERR4903912	2320859	Oleomonas cavernae	1
Neanderthal	ERR4903912	57001	Amaricoccus macauensis	2
Neanderthal	ERR4903912	1926622	SAR202 cluster bacterium MP-SInd-SRR3963457-G2	2
Neanderthal	ERR4903912	931536	Cellulomonas oligotrophica	1
Neanderthal	ERR4903912	1802139	Candidatus Saccharibacteria bacterium RIFCSPHIGHO2_12_FULL_42_8	2
Neanderthal	ERR4903912	1047005	unclassified Candidatus Omnitrophota	29
Neanderthal	ERR4903912	167968	uncultured Desulfovibrio sp.	2
Neanderthal	ERR4903912	2883108	Streptomyces antimicrobicus	1
Neanderthal	ERR4903912	226208	Salvia miltiorrhiza	3
Neanderthal	ERR4903912	32011	Methylophilaceae	14
Neanderthal	ERR4903912	28100	Phyllobacterium	7
Neanderthal	ERR4903912	365533	Belnapia moabensis	1
Neanderthal	ERR4903912	1380392	Nocardioides sp. URHA0020	9
Neanderthal	ERR4903912	2666298	Spongiactinospora gelatinilytica	1
Neanderthal	ERR4903912	304895	Catenulispora acidiphila	2
Neanderthal	ERR4903912	586230	Methylopila jiangsuensis	4
Neanderthal	ERR4903912	240302	Halobacillus dabanensis	2
Neanderthal	ERR4903912	1986774	Hyphomicrobiaceae bacterium TMED74	13
Neanderthal	ERR4903912	2907158	Halomonas alkalisoli	1
Neanderthal	ERR4903912	38502	Blastococcus aggregatus	3
Neanderthal	ERR4903912	2973977	Cellulomonas sp. NS3	1
Neanderthal	ERR4903912	1817768	Candidatus Muproteobacteria bacterium RIFCSPLOWO2_01_FULL_60_18	1
Neanderthal	ERR4903912	861532	Ammoniphilus resinae	2
Neanderthal	ERR4903912	1632867	Methylocucumis oryzae	1
Neanderthal	ERR4903912	260755	uncultured Ramlibacter sp.	1
Neanderthal	ERR4903912	2067455	Novosphingobium sp. TH158	1
Neanderthal	ERR4903912	2530367	Actinomadura sp. GC306	1
Neanderthal	ERR4903912	497	Psychrobacter	2
Neanderthal	ERR4903912	2644121	unclassified Kribbella	2
Neanderthal	ERR4903912	1920171	Dyella halodurans	2
Neanderthal	ERR4903912	114295	unclassified Rickettsia	1
Neanderthal	ERR4903912	1970507	Deltaproteobacteria bacterium 37-65-8	2
Neanderthal	ERR4903912	1144548	Micromonospora phaseoli	1
Neanderthal	ERR4903912	2651334	Microvirga thermotolerans	3
Neanderthal	ERR4903912	1079859	Pseudarcicella hirudinis	2
Neanderthal	ERR4903912	1920422	Paenibacillus sp. FSL H8-0548	3
Neanderthal	ERR4903912	198441	uncultured Nocardioides sp.	55
Neanderthal	ERR4903912	687207	Spinactinospora alkalitolerans	5
Neanderthal	ERR4903912	1454003	Candidatus Accumulibacter appositus	2
Neanderthal	ERR4903912	697025	Hoyosella	3
Neanderthal	ERR4903912	1894989	Thermodesulfitimonas autotrophica	3
Neanderthal	ERR4903912	1836801	uncultured Chthoniobacterales bacterium	1
Neanderthal	ERR4903912	2033503	Bacillus sp. AFS041924	1
Neanderthal	ERR4903912	1026	Marinoscillum furvescens	3
Neanderthal	ERR4903912	2562660	unclassified Cheoctovirus	3
Neanderthal	ERR4903912	2762236	Microbacterium pullorum	1
Neanderthal	ERR4903912	2510334	OM182 bacterium	1
Neanderthal	ERR4903912	1510026	Streptomyces sp. F001	4
Neanderthal	ERR4903912	92860	Pleosporales	1
Neanderthal	ERR4903912	2955316	Limimaricola litoreus	1
Neanderthal	ERR4903912	2320867	Pseudomonas cavernae	2
Neanderthal	ERR4903912	2604423	Agromyces mariniharenae	1
Neanderthal	ERR4903912	634771	Chitinophaga eiseniae	1
Neanderthal	ERR4903912	1938796	Paraburkholderia sp. BL10I2N1	1
Neanderthal	ERR4903912	1825023	Candidatus Nitrosotenuis	16
Neanderthal	ERR4903912	85007	Mycobacteriales	94
Neanderthal	ERR4903912	2162614	Acidimicrobiales bacterium AG-410-I20	11
Neanderthal	ERR4903912	1797616	Chloroflexi bacterium GWC2_73_18	51
Neanderthal	ERR4903912	66895	Streptomyces griseomycini	1
Neanderthal	ERR4903912	2014	Nocardiopsis dassonvillei	1
Neanderthal	ERR4903912	2014293	Candidatus Saganbacteria bacterium CG08_land_8_20_14_0_20_45_16	1
Neanderthal	ERR4903912	1850581	Rahnella sp. ChDrAdgB13	1
Neanderthal	ERR4903912	2663824	unclassified Leifsonia	1
Neanderthal	ERR4903912	1206085	Jatrophihabitans endophyticus	5
Neanderthal	ERR4903912	3061627	Micromonospora sp. NBRC 110009	1
Neanderthal	ERR4903912	292806	Ureibacillus massiliensis	1
Neanderthal	ERR4903912	332248	Truepera	2
Neanderthal	ERR4903912	1703920	Streptomyces sp. CB02488	1
Neanderthal	ERR4903912	228973	Xylanibacterium ulmi	1
Neanderthal	ERR4903912	1712422	Euryhalocaulis	1
Neanderthal	ERR4903912	133720	Nitrosomonas sp. Nm51	1
Neanderthal	ERR4903912	2570229	Phreatobacter aquaticus	5
Neanderthal	ERR4903912	2683194	Anaeromonas gelatinilytica	1
Neanderthal	ERR4903912	3031301	Chitinimonas sp. DQS-5	2
Neanderthal	ERR4903912	1797199	Candidatus Solincola sediminis	4
Neanderthal	ERR4903912	2563102	Streptomyces sp. A1136	1
Neanderthal	ERR4903912	2039875	Ophiocordyceps camponoti-leonardi (nom. inval.)	1
Neanderthal	ERR4903912	76892	Caulobacteraceae	9
Neanderthal	ERR4903912	2585773	Spirosoma utsteinense	1
Neanderthal	ERR4903912	1797225	Alphaproteobacteria bacterium RIFCSPHIGHO2_12_FULL_66_14	1
Neanderthal	ERR4903912	2013722	candidate division BRC1 bacterium HGW-BRC1-1	2
Neanderthal	ERR4903912	2125989	Neptunicella marina	2
Neanderthal	ERR4903912	2857107	Zhongshania aquimaris	1
Neanderthal	ERR4903912	2926402	Rhodococcus sp. F64268	1
Neanderthal	ERR4903912	588495	Mesorhizobium sp. CA10	1
Neanderthal	ERR4903912	3051385	Streptomyces sp. TG1A-8	2
Neanderthal	ERR4903912	908846	Pseudoclavibacter caeni	1
Neanderthal	ERR4903912	1643678	Nitrososphaeria	2
Neanderthal	ERR4903912	1840409	Amycolatopsis anabasis	7
Neanderthal	ERR4903912	1382306	Thermogemmatispora carboxidivorans	1
Neanderthal	ERR4903912	33951	Acetobacterium	1
Neanderthal	ERR4903912	1619112	candidate division WWE3 bacterium GW2011_GWB1_41_6	1
Neanderthal	ERR4903912	2013729	Chloroflexi bacterium HGW-Chloroflexi-6	2
Neanderthal	ERR4903912	228576	Shouchella patagoniensis	3
Neanderthal	ERR4903912	1986607	Micavibrio sp. TMED27	1
Neanderthal	ERR4903912	2081970	Paenibacillus montanisoli	1
Neanderthal	ERR4903912	2608880	Foetidibacter luteolus	2
Neanderthal	ERR4903912	666020	Mesorhizobium ventifaucium	4
Neanderthal	ERR4903912	1581705	Micromonospora sp. NBRC 107566	13
Neanderthal	ERR4903912	453960	Sulfobacillus benefaciens	2
Neanderthal	ERR4903912	263910	Nocardia anaemiae	1
Neanderthal	ERR4903912	2768069	Streptomyces xanthii	4
Neanderthal	ERR4903912	2497989	Candidatus Ornithobacterium hominis	1
Neanderthal	ERR4903912	2043170	Paremcibacter congregatus	1
Neanderthal	ERR4903912	2687306	Plastoroseomonas hellenica	4
Neanderthal	ERR4903912	100225	Austwickia chelonae	3
Neanderthal	ERR4903912	1736539	Angustibacter sp. Root456	11
Neanderthal	ERR4903912	2646250	unclassified Saccharopolyspora	6
Neanderthal	ERR4903912	1797635	Chloroflexi bacterium RBG_13_60_13	2
Neanderthal	ERR4903912	2057798	Actinomyces sp. 432	1
Neanderthal	ERR4903912	4232	Helianthus annuus	6
Neanderthal	ERR4903912	546	Citrobacter freundii	1
Neanderthal	ERR4903912	1631247	Mesorhizobium delmotii	3
Neanderthal	ERR4903912	2234	Archaeoglobus fulgidus	1
Neanderthal	ERR4903912	2708254	Pseudolysinimonas yzui	3
Neanderthal	ERR4903912	2651974	Hydrogenophaga sp. BPS33	1
Neanderthal	ERR4903912	489973	Anoxynatronum buryatiense	1
Neanderthal	ERR4903912	1397	Niallia circulans	2
Neanderthal	ERR4903912	2184757	Legionella qingyii	1
Neanderthal	ERR4903912	1736523	Streptomyces sp. Root369	1
Neanderthal	ERR4903912	2599619	Planomicrobium sp. CPCC 101110	2
Neanderthal	ERR4903912	1814289	Sanguibacter gelidistatuariae	1
Neanderthal	ERR4903912	81466	Aminobacterium	1
Neanderthal	ERR4903912	2508868	Puniceicoccaceae bacterium 5H	3
Neanderthal	ERR4903912	197461	Pseudovibrio exalbescens	2
Neanderthal	ERR4903912	76022	Amycolatopsis sulphurea	3
Neanderthal	ERR4903912	1629717	Peptococcaceae bacterium BRH_c4b	2
Neanderthal	ERR4903912	382514	Telmatospirillum siberiense	3
Neanderthal	ERR4903912	2690322	Streptomyces sp. SID685	1
Neanderthal	ERR4903912	134621	Limisphaerales	3
Neanderthal	ERR4903912	1895833	Solirubrobacterales bacterium 70-9	89
Neanderthal	ERR4903912	2126338	Candidatus Kentron sp. FW	2
Neanderthal	ERR4903912	1123024	Pseudonocardia asaccharolytica DSM 44247 = NBRC 16224	1
Neanderthal	ERR4903912	1708749	Tenggerimyces flavus	77
Neanderthal	ERR4903912	518897	Marinobacterium nitratireducens	1
Neanderthal	ERR4903912	1835005	Saccharothrix sp. CB00851	1
Neanderthal	ERR4903912	2818044	Sinanaerobacter chloroacetimidivorans	1
Neanderthal	ERR4903912	2497750	Bacillus sp. SAJ1	5
Neanderthal	ERR4903912	2735267	Arthrobacter sp. C9C5	1
Neanderthal	ERR4903912	2611147	unclassified Sphingobium	5
Neanderthal	ERR4903912	1798490	Candidatus Kaiserbacteria bacterium RIFCSPHIGHO2_02_FULL_49_16	1
Neanderthal	ERR4903912	1639882	Longimicrobium terrae	10
Neanderthal	ERR4903912	1833	Rhodococcus erythropolis	2
Neanderthal	ERR4903912	2678685	Mesorhizobium xinjiangense	7
Neanderthal	ERR4903912	2758562	Pseudoxanthomonas sp. NC8	1
Neanderthal	ERR4903912	469322	Steroidobacter	47
Neanderthal	ERR4903912	415956	Sphingobacterium composti Yoo et al. 2007 non Ten et al. 2007	1
Neanderthal	ERR4903912	1736224	Serratia sp. Leaf51	1
Neanderthal	ERR4903912	2720503	Herpetosiphonaceae bacterium	5
Neanderthal	ERR4903912	2994065	Halomonas sp. 25-S5	1
Neanderthal	ERR4903912	2527971	Gimesia algae	2
Neanderthal	ERR4903912	2977121	Flexivirga sp. Q11	1
Neanderthal	ERR4903912	188915	Mycolicibacter engbaekii	2
Neanderthal	ERR4903912	2682548	Rhodospirillaceae bacterium LM-1	1
Neanderthal	ERR4903912	2006849	Xanthomonadales bacterium	44
Neanderthal	ERR4903912	1955250	Novosphingobium endophyticum	1
Neanderthal	ERR4903912	2773929	Yaniella sp.	2
Neanderthal	ERR4903912	49168	Rhododendron molle	1
Neanderthal	ERR4903912	2823718	Cyanobium sp. Morenito 9A2	2
Neanderthal	ERR4903912	2203198	Amycolatopsis sp. WAC 04182	1
Neanderthal	ERR4903912	2599616	Reyranella sp. CPCC 100927	14
Neanderthal	ERR4903912	1433300	Alteribacillus	3
Neanderthal	ERR4903912	1921578	Pseudonocardia nigra	75
Neanderthal	ERR4903912	2715535	Sporosarcina jiandibaonis	5
Neanderthal	ERR4903912	1863	Dermatophilus congolensis	4
Neanderthal	ERR4903912	2012999	bacterium (candidate division B38) B3_B38	2
Neanderthal	ERR4903912	1408103	Mesobacillus campisalis	6
Neanderthal	ERR4903912	1759557	Sporosarcina sp. HYO08	6
Neanderthal	ERR4903912	2817378	Nocardioides sp. SYSU D00065	2
Neanderthal	ERR4903912	392011	Alicyclobacillus fastidiosus	3
Neanderthal	ERR4903912	40137	Afipia carboxidovorans	1
Neanderthal	ERR4903912	1641861	Caulobacter sp. S45	1
Neanderthal	ERR4903912	33943	Kyrpidia tusciae	1
Neanderthal	ERR4903912	1544732	Plantactinospora soyae	6
Neanderthal	ERR4903912	144538	Paraglomus brasilianum	1
Neanderthal	ERR4903912	2715164	Acinetobacter shaoyimingii	1
Neanderthal	ERR4903912	49	Polyangiaceae	1
Neanderthal	ERR4903912	3494	Ficus carica	27
Neanderthal	ERR4903912	1849261	Candidatus Altiarchaeales archaeon WOR_SM1_SCG	1
Neanderthal	ERR4903912	2320099	bacterium 0.1xD8-71	1
Neanderthal	ERR4903912	364296	Rhodobium gokarnense	1
Neanderthal	ERR4903912	68	Lysobacter	25
Neanderthal	ERR4903912	2171975	Microbacterium sp. TPD7012	1
Neanderthal	ERR4903912	1424081	Dactylosporangium sucinum	15
Neanderthal	ERR4903912	2741721	Nonomuraea montanisoli	6
Neanderthal	ERR4903912	2035425	bacterium HR30	4
Neanderthal	ERR4903912	2052989	Aquidulcibacter	1
Neanderthal	ERR4903912	1890364	Planoprotostelium fungivorum	2
Neanderthal	ERR4903912	2847262	Hahella sp. HN01	1
Neanderthal	ERR4903912	500615	Desmospora activa	1
Neanderthal	ERR4903912	470076	Mycobacterium stomatepiae	1
Neanderthal	ERR4903912	1570341	Demequina sp. NBRC 110052	1
Neanderthal	ERR4903912	146537	Streptomyces azureus	1
Neanderthal	ERR4903912	2865838	Mesorhizobium sp. AR07	1
Neanderthal	ERR4903912	225991	Comamonas aquatica	2
Neanderthal	ERR4903912	2839105	Streptomyces violaceusniger group	2
Neanderthal	ERR4903912	1403243	Bacillus canaveralius	3
Neanderthal	ERR4903912	2015565	Burkholderiales bacterium PBB3	1
Neanderthal	ERR4903912	913252	Paracoccus limosus	1
Neanderthal	ERR4903912	1904966	Ornithinimicrobium sp. CNJ-824	4
Neanderthal	ERR4903912	1881028	Nocardioides sp. YR527	17
Neanderthal	ERR4903912	2908207	Sphingomonas anseongensis	2
Neanderthal	ERR4903912	1033997	Nitrososphaeraceae	1
Neanderthal	ERR4903912	2045420	Pseudobacter sp.	1
Neanderthal	ERR4903912	647907	uncultured Castellaniella sp.	1
Neanderthal	ERR4903912	2603600	Nonomuraea typhae	5
Neanderthal	ERR4903912	60893	Desulfobacca acetoxidans	4
Neanderthal	ERR4903912	2729730	Agrococcus sp. KRD186	2
Neanderthal	ERR4903912	1453501	Microbulbifer sp. HZ11	1
Neanderthal	ERR4903912	2944268	Zeimonas sediminis	4
Neanderthal	ERR4903912	146938	Azovibrio restrictus	1
Neanderthal	ERR4903912	1802060	Candidatus Roizmanbacteria bacterium RIFCSPLOWO2_01_FULL_38_11	1
Neanderthal	ERR4903912	228006	Nocardia tenerifensis	1
Neanderthal	ERR4903912	403957	Virgibacillus sp. SK37	1
Neanderthal	ERR4903912	2340915	Pseudonocardiaceae bacterium YIM PH 21723	11
Neanderthal	ERR4903912	1173263	Synechococcus sp. PCC 7502	1
Neanderthal	ERR4903912	2316527	Lichenibacterium ramalinae	2
Neanderthal	ERR4903912	327218	Heptapleurum heptaphyllum	2
Neanderthal	ERR4903912	1986789	Verrucomicrobia bacterium TMED175	1
Neanderthal	ERR4903912	93217	Pandoraea	10
Neanderthal	ERR4903912	255247	Fictibacillus arsenicus	2
Neanderthal	ERR4903912	1576369	Planctomicrobium piriforme	7
Neanderthal	ERR4903912	2494560	Patiriisocius marinistellae	1
Neanderthal	ERR4903912	270	Thermus	7
Neanderthal	ERR4903912	96318	Fusarium oxysporum f. sp. raphani	1
Neanderthal	ERR4903912	561088	Aquamicrobium aerolatum	2
Neanderthal	ERR4903912	1747507	Novacetimonas cocois	1
Neanderthal	ERR4903912	1610703	Arthrobacter sp. SPG23	1
Neanderthal	ERR4903912	2017161	Parcubacteria group bacterium Athens0714_16	1
Neanderthal	ERR4903912	2968084	Cellulomonas chengniuliangii	1
Neanderthal	ERR4903912	536	Chromobacterium violaceum	1
Neanderthal	ERR4903912	2485161	Streptomyces sp. 2132.2	1
Neanderthal	ERR4903912	2320855	Poseidonocella sp. HB161398	2
Neanderthal	ERR4903912	1214925	Streptomyces chumphonensis	1
Neanderthal	ERR4903912	1455638	Bacillus sp. SA1-12	2
Neanderthal	ERR4903912	2822762	Gemmata palustris	7
Neanderthal	ERR4903912	1678131	Cypionkella psychrotolerans	1
Neanderthal	ERR4903912	1736404	Paenibacillus sp. Soil766	2
Neanderthal	ERR4903912	2781738	Aquamicrobium zhengzhouense	1
Neanderthal	ERR4903912	549685	Bavariicoccus seileri	1
Neanderthal	ERR4903912	237610	Pseudomonas psychrotolerans	1
Neanderthal	ERR4903912	2599617	Planococcus sp. CPCC 101016	6
Neanderthal	ERR4903912	1482732	Alkaliphilus pronyensis	1
Neanderthal	ERR4903912	1805326	Propionibacterium sp. CG1_02_60_36	1
Neanderthal	ERR4903912	34168	Diphasiastrum complanatum	2
Neanderthal	ERR4903912	1735038	Oryzomicrobium terrae	1
Neanderthal	ERR4903912	1591085	Dyadobacter jiangsuensis	1
Neanderthal	ERR4903912	576610	Polynucleobacter necessarius	2
Neanderthal	ERR4903912	2837956	Streptomyces sp. FIT100	1
Neanderthal	ERR4903912	97700	Quercus lobata	2
Neanderthal	ERR4903912	1986645	Rhodospirillaceae bacterium TMED8	2
Neanderthal	ERR4903912	2614687	unclassified Microbispora	2
Neanderthal	ERR4903912	2811227	Halomonas sp. BM-2019	1
Neanderthal	ERR4903912	1934948	Immundisolibacter sp.	2
Neanderthal	ERR4903912	412689	Humibacillus xanthopallidus	9
Neanderthal	ERR4903912	43355	Crossiella cryophila	1
Neanderthal	ERR4903912	1619062	Candidatus Peregrinibacteria bacterium GW2011_GWC2_39_14	1
Neanderthal	ERR4903912	1849735	Hymenobacter sp. UV11	1
Neanderthal	ERR4903912	150033	Enterococcus ratti	1
Neanderthal	ERR4903912	204433	Terriglobales	1
Neanderthal	ERR4903912	1524924	Pseudactinotalea suaedae	12
Neanderthal	ERR4903912	89957	Polarella glacialis	1
Neanderthal	ERR4903912	1917180	Mesobacillus zeae	6
Neanderthal	ERR4903912	2682087	Methylophilus sp. YYY-1	1
Neanderthal	ERR4903912	890	Desulfuromonas	2
Neanderthal	ERR4903912	214904	Tepidibacter	1
Neanderthal	ERR4903912	2067065	Aquella oligotrophica	1
Neanderthal	ERR4903912	28101	Phyllobacterium myrsinacearum	3
Neanderthal	ERR4903912	367771	Marinovum	1
Neanderthal	ERR4903912	2720025	Streptomyces composti	1
Neanderthal	ERR4903912	657419	Tistrella bauzanensis	3
Neanderthal	ERR4903912	3016088	Micromonospora sp. WMMD980	1
Neanderthal	ERR4903912	1867775	Nocardioides phosphati	11
Neanderthal	ERR4903912	280463	Emiliania huxleyi CCMP1516	1
Neanderthal	ERR4903912	2585199	Nocardia aurantia	3
Neanderthal	ERR4903912	2267253	Thiomicrorhabdus indica	1
Neanderthal	ERR4903912	375761	Pseudooceanicola nanhaiensis	1
Neanderthal	ERR4903912	1703392	Dehalococcoidia bacterium DG_18	1
Neanderthal	ERR4903912	2663380	Oceanobacillus halotolerans	5
Neanderthal	ERR4903912	1892254	Oscillatoriaceae	1
Neanderthal	ERR4903912	715784	Nocardioides iriomotensis	27
Neanderthal	ERR4903912	794903	Opitutaceae bacterium TAV5	2
Neanderthal	ERR4903912	2847045	Geoalkalibacter halelectricus	3
Neanderthal	ERR4903912	2014077	Bacillus sp. FJAT-42315	1
Neanderthal	ERR4903912	1389004	Sulfitobacter sp. SK011	1
Neanderthal	ERR4903912	99653	Rhodococcus koreensis	10
Neanderthal	ERR4903912	2304602	Halomonas coralii	1
Neanderthal	ERR4903912	560555	Mycobacterium mantenii	2
Neanderthal	ERR4903912	568899	Alteribacillus persepolensis	1
Neanderthal	ERR4903912	2778070	Amycolatopsis sp. FDAARGOS 1241	8
Neanderthal	ERR4903912	2897419	Streptomyces sp. CWNU-1	1
Neanderthal	ERR4903912	186828	Carnobacteriaceae	1
Neanderthal	ERR4903912	2666084	Duganella guangzhouensis	1
Neanderthal	ERR4903912	133804	uncultured marine gamma proteobacterium EBAC31A08	1
Neanderthal	ERR4903912	1788	Mycolicibacter terrae	2
Neanderthal	ERR4903912	2304577	Pseudoflavonifractor sp. 524-17	1
Neanderthal	ERR4903912	430521	Falsiroseomonas tokyonensis	1
Neanderthal	ERR4903912	1224	Pseudomonadota	1106
Neanderthal	ERR4903912	946333	Rhizobacter gummiphilus	1
Neanderthal	ERR4903912	2029	Kibdelosporangium	6
Neanderthal	ERR4903912	1605283	alpha proteobacterium U9-1i	9
Neanderthal	ERR4903912	1744976	Romeria gracilis	1
Neanderthal	ERR4903912	2496836	Streptomyces cyaneochromogenes	2
Neanderthal	ERR4903912	1158148	Thioalkalivibrio sp. ARh3	1
Neanderthal	ERR4903912	2991053	Fictibacillus sp. KU28468	1
Neanderthal	ERR4903912	2620237	unclassified Virgibacillus	1
Neanderthal	ERR4903912	1907575	Jatrophihabitans sp. GAS493	1
Neanderthal	ERR4903912	3018340	Pseudomonas sp. SA3-5	3
Neanderthal	ERR4903912	1802312	Candidatus Taylorbacteria bacterium RIFCSPHIGHO2_02_FULL_46_13	1
Neanderthal	ERR4903912	2610881	unclassified Janthinobacterium	2
Neanderthal	ERR4903912	2732508	Parvularcula mediterranea	1
Neanderthal	ERR4903912	2049428	Ignavibacteriales bacterium	2
Neanderthal	ERR4903912	3039159	Bradyrhizobium sp. CB82	2
Neanderthal	ERR4903912	37326	Nocardia brasiliensis	2
Neanderthal	ERR4903912	708113	Terrihabitans soli	46
Neanderthal	ERR4903912	2789216	Labrys sp. KNU-23	1
Neanderthal	ERR4903912	78355	Streptomyces somaliensis	1
Neanderthal	ERR4903912	2742205	Parageobacillus sp. VR-IP	1
Neanderthal	ERR4903912	1797729	Candidatus Curtissbacteria bacterium RIFCSPLOWO2_01_FULL_42_26	1
Neanderthal	ERR4903912	228230	Mycolicibacterium canariasense	1
Neanderthal	ERR4903912	1736691	Aeromicrobium choanae	1
Neanderthal	ERR4903912	1866933	bacterium ADurb.BinA028	2
Neanderthal	ERR4903912	2880967	Sutcliffiella rhizosphaerae	4
Neanderthal	ERR4903912	2879466	Alkalihalobacillus deserti	2
Neanderthal	ERR4903912	390641	Wenxinia marina	1
Neanderthal	ERR4903912	33194	Bipolaris	1
Neanderthal	ERR4903912	1635262	Desulfotomaculum sp. 46_296	1
Neanderthal	ERR4903912	419476	Nocardioides marinisabuli	2
Neanderthal	ERR4903912	1211803	Comamonas phosphati	1
Neanderthal	ERR4903912	1247747	Mycobacterium avium subsp. paratuberculosis S5	1
Neanderthal	ERR4903912	3041435	Methylocapsa sp. D3K7	3
Neanderthal	ERR4903912	1872520	Anaeromusa sp.	1
Neanderthal	ERR4903912	1285960	uncultured Methylovirgula sp.	2
Neanderthal	ERR4903912	1618967	Parcubacteria group bacterium GW2011_GWF2_43_11	1
Neanderthal	ERR4903912	2527868	Roseicella aquatilis	3
Neanderthal	ERR4903912	1844116	Brevibacillus dissolubilis	3
Neanderthal	ERR4903912	246139	uncultured Pedobacter sp.	2
Neanderthal	ERR4903912	564714	Trinickia dabaoshanensis	1
Neanderthal	ERR4903912	2053509	Candidatus Atribacteria bacterium	3
Neanderthal	ERR4903912	1792543	Thauera phenolivorans	2
Neanderthal	ERR4903912	1400133	Allobacillus	1
Neanderthal	ERR4903912	2676123	Galactobacter caseinivorans	1
Neanderthal	ERR4903912	52959	Polaribacter	3
Neanderthal	ERR4903912	320909	Paenibacillus alkaliterrae	11
Neanderthal	ERR4903912	2570193	Dechloromonas sp. H13	1
Neanderthal	ERR4903912	2799499	Antrihabitans stalagmiti	6
Neanderthal	ERR4903912	453838	Marinobacter goseongensis	1
Neanderthal	ERR4903912	3020066	Cognataquiflexum	1
Neanderthal	ERR4903912	2917760	Streptomyces sp. OfavH-34-F	2
Neanderthal	ERR4903912	2926081	Arthrobacter phage Aoka	1
Neanderthal	ERR4903912	2806100	Micromonospora sp. STR1s_6	2
Neanderthal	ERR4903912	1121961	Hirschia maritima	1
Neanderthal	ERR4903912	1974831	Candidatus Roizmanbacteria bacterium CG_4_10_14_3_um_filter_39_13	1
Neanderthal	ERR4903912	1970571	Acidobacteriia bacterium 12-62-4	5
Neanderthal	ERR4903912	2136175	Pseudothauera lacus	1
Neanderthal	ERR4903912	69896	Candidatus Phytoplasma solani	1
Neanderthal	ERR4903912	2692830	Microcoleus sp. FACHB-SPT15	3
Neanderthal	ERR4903912	1932789	Jatrophihabitans sp.	5
Neanderthal	ERR4903912	553427	Heliorestis acidaminivorans	2
Neanderthal	ERR4903912	191494	Conexibacter	18
Neanderthal	ERR4903912	2744473	Actirhodobacter atriluteus	1
Neanderthal	ERR4903912	981384	Ruegeria conchae	1
Neanderthal	ERR4903912	1805139	Euryarchaeota archaeon 13_1_20CM_4_64_14	1
Neanderthal	ERR4903912	2881336	Christiangramia sediminis	1
Neanderthal	ERR4903912	1797690	Candidatus Colwellbacteria bacterium RIFCSPLOWO2_01_FULL_48_10	1
Neanderthal	ERR4903912	1131814	Xanthobacter sp. 126	1
Neanderthal	ERR4903912	129577	Oceanimonas	1
Neanderthal	ERR4903912	2608339	Chitinophaga sp. Cy-1792	1
Neanderthal	ERR4903912	1674942	Caenibacillus caldisaponilyticus	4
Neanderthal	ERR4903912	545619	Paraoerskovia marina	1
Neanderthal	ERR4903912	2013721	Betaproteobacteria bacterium HGW-Betaproteobacteria-9	1
Neanderthal	ERR4903912	3015161	Solwaraspora sp. WMMA2056	1
Neanderthal	ERR4903912	80880	Hylemonella gracilis	4
Neanderthal	ERR4903912	2692858	Pseudanabaena sp. FACHB-1998	1
Neanderthal	ERR4903912	1703763	bacterium SM23_57	1
Neanderthal	ERR4903912	1448271	Bacillus oleivorans	124
Neanderthal	ERR4903912	1803446	Acidobacteria bacterium 13_1_40CM_2_68_5	2
Neanderthal	ERR4903912	2508984	Candidatus Saccharicenans subterraneum	1
Neanderthal	ERR4903912	380021	Pseudomonas protegens	1
Neanderthal	ERR4903912	2637632	unclassified Geodermatophilus	1
Neanderthal	ERR4903912	1437059	Magnetospirillum moscoviense	1
Neanderthal	ERR4903912	980254	Roseimaritima ulvae	3
Neanderthal	ERR4903912	1736411	Paenibacillus sp. Soil787	5
Neanderthal	ERR4903912	1805250	Candidatus Micrarchaeota archaeon CG1_02_55_22	1
Neanderthal	ERR4903912	1206753	Maribacter spongiicola	1
Neanderthal	ERR4903912	2014323	Parcubacteria group bacterium CG08_land_8_20_14_0_20_43_9	1
Neanderthal	ERR4903912	2497878	Nocardioides guangzhouensis	24
Neanderthal	ERR4903912	33083	Dictyostelia	1
Neanderthal	ERR4903912	1347369	Neobacillus dielmonensis	6
Neanderthal	ERR4903912	1045776	Kutzneria buriramensis	7
Neanderthal	ERR4903912	1610490	Fictibacillus halophilus	2
Neanderthal	ERR4903912	46351	Mycolicibacterium hassiacum	6
Neanderthal	ERR4903912	113564	Actinoplanes ferrugineus	5
Neanderthal	ERR4903912	1896190	Mortierella sp. GBA43	1
Neanderthal	ERR4903912	2315841	Caldimonas tepidiphila	2
Neanderthal	ERR4903912	1969409	Candidatus Lumbricidophila eiseniae	3
Neanderthal	ERR4903912	1539051	Bombella intestini	1
Neanderthal	ERR4903912	553	Pantoea ananatis	1
Neanderthal	ERR4903912	2135651	Rhizobium sp. PP-F2F-G48	1
Neanderthal	ERR4903912	2100161	Desulfobacteraceae bacterium SEEP-SAG9	3
Neanderthal	ERR4903912	1783273	Patescibacteria group	16
Neanderthal	ERR4903912	2052148	candidate division WOR-3 bacterium	6
Neanderthal	ERR4903912	1416803	Bordetella genomosp. 9	2
Neanderthal	ERR4903912	1798806	Candidatus Nitrosocosmicus franklandus	1
Neanderthal	ERR4903912	2013711	Betaproteobacteria bacterium HGW-Betaproteobacteria-2	1
Neanderthal	ERR4903912	1852872	Deltaproteobacteria bacterium ADurb.BinA179	1
Neanderthal	ERR4903912	380	Sinorhizobium fredii	4
Neanderthal	ERR4903912	1074	Rhodoblastus acidophilus	5
Neanderthal	ERR4903912	2884263	Dermatobacter hominis	47
Neanderthal	ERR4903912	94208	Tolypocladium paradoxum	1
Neanderthal	ERR4903912	1945856	Rhodanobacter sp. C01	1
Neanderthal	ERR4903912	2944903	Phyllobacterium sp. 21LDTY02-6	1
Neanderthal	ERR4903912	2597358	Sporosarcina sp. ANT_H38	2
Neanderthal	ERR4903912	1797697	Coxiella sp. RIFCSPHIGHO2_12_FULL_44_14	1
Neanderthal	ERR4903912	5046	Sarocladium strictum	1
Neanderthal	ERR4903912	409998	Leptospira wolffii	1
Neanderthal	ERR4903912	67373	Streptomyces varsoviensis	1
Neanderthal	ERR4903912	2984209	Flectobacillus sp. LFS242W	1
Neanderthal	ERR4903912	610254	Desulfosoma caldarium	2
Neanderthal	ERR4903912	1592326	Actinobacteria bacterium OK006	1
Neanderthal	ERR4903912	2779356	Gallibacter intestinalis	1
Neanderthal	ERR4903912	2073077	Kyrpidia sp.	1
Neanderthal	ERR4903912	2716335	Falsiroseomonas selenitidurans	1
Neanderthal	ERR4903912	2995223	Amycolatopsis sp. HUAS 11-8	2
Neanderthal	ERR4903912	2935863	Alkalimarinus coralli	1
Neanderthal	ERR4903912	1463841	Streptomyces sp. NRRL F-2580	1
Neanderthal	ERR4903912	1485	Clostridium	17
Neanderthal	ERR4903912	458032	Chloracidobacterium	6
Neanderthal	ERR4903912	642776	Pedococcus badiiscoriae	3
Neanderthal	ERR4903912	1759083	Sphingopyxis sp. A083	1
Neanderthal	ERR4903912	1678002	Bacillus sp. MUM 116	4
Neanderthal	ERR4903912	2715131	Mangrovivirga cuniculi	1
Neanderthal	ERR4903912	2073156	Sphingorhabdus sp. EL138	2
Neanderthal	ERR4903912	1948890	Rhodobacterales bacterium	2
Neanderthal	ERR4903912	1736370	Sphingomonas sp. Leaf412	2
Neanderthal	ERR4903912	2653158	Novosphingobium sp. 9U	1
Neanderthal	ERR4903912	45851	Butyrivibrio crossotus	1
Neanderthal	ERR4903912	334735	Sporosarcina koreensis	2
Neanderthal	ERR4903912	1801712	Nitrospirae bacterium RIFCSPHIGHO2_01_FULL_66_17	5
Neanderthal	ERR4903912	2499834	Rhodobacteraceae bacterium CCMM004	1
Neanderthal	ERR4903912	66371	Streptomyces fumigatiscleroticus	2
Neanderthal	ERR4903912	941183	Nocardia fusca	1
Neanderthal	ERR4903912	1797661	Chloroflexi bacterium RBG_16_69_14	42
Neanderthal	ERR4903912	2005	Microbispora	21
Neanderthal	ERR4903912	404578	Nocardia amamiensis	4
Neanderthal	ERR4903912	132920	Exiguobacterium antarcticum	1
Neanderthal	ERR4903912	1660103	Kaistia sp. SCN 65-12	3
Neanderthal	ERR4903912	529	Brucella anthropi	2
Neanderthal	ERR4903912	2594265	Ornithinimicrobium ciconiae	5
Neanderthal	ERR4903912	1822214	Halioglobus sp. HI00S01	1
Neanderthal	ERR4903912	2651728	Leptothoe spongobia	1
Neanderthal	ERR4903912	2816037	Roseibium limicola	2
Neanderthal	ERR4903912	2050896	Brachybacterium timonense	2
Neanderthal	ERR4903912	2527879	Verrucosispora sp. SN26_14.1	1
Neanderthal	ERR4903912	362534	Kordiimonadales	1
Neanderthal	ERR4903912	889282	Polyangium spumosum	2
Neanderthal	ERR4903912	741063	Granulicella cerasi	2
Neanderthal	ERR4903912	1549640	Sapientia aquatica	1
Neanderthal	ERR4903912	1641402	Pseudonocardia sp. HH130629-09	4
Neanderthal	ERR4903912	558169	Lentibacillus jeotgali	2
Neanderthal	ERR4903912	2918205	Microvirga sp. ACRRW	1
Neanderthal	ERR4903912	2741301	Paenibacillus sp. URB8-2	1
Neanderthal	ERR4903912	472368	Dorcoceras hygrometricum	2
Neanderthal	ERR4903912	189776	Thermomicrobiales	2
Neanderthal	ERR4903912	425513	Pedobacter metabolipauper	1
Neanderthal	ERR4903912	2233532	Mesorhizobium atlanticum	1
Neanderthal	ERR4903912	67267	Streptomyces alboflavus	5
Neanderthal	ERR4903912	3056916	Crenobacter sp. SG2305	1
Neanderthal	ERR4903912	28443	Herbidospora	6
Neanderthal	ERR4903912	1235591	Pseudorhodoplanes sinuspersici	60
Neanderthal	ERR4903912	2013747	Deltaproteobacteria bacterium HGW-Deltaproteobacteria-2	1
Neanderthal	ERR4903912	483206	Mesorhizobium caraganae	1
Neanderthal	ERR4903912	1798551	Candidatus Komeilibacteria bacterium RIFCSPLOWO2_01_FULL_52_15	1
Neanderthal	ERR4903912	66370	Streptomyces flaveus	4
Neanderthal	ERR4903912	1852861	Chloroflexi bacterium ADurb.Bin360	1
Neanderthal	ERR4903912	1457	Alicyclobacillus cycloheptanicus	2
Neanderthal	ERR4903912	62654	SAR116 cluster	2
Neanderthal	ERR4903912	66896	Peterkaempfera griseoplana	2
Neanderthal	ERR4903912	2053516	Balneolaceae bacterium	2
Neanderthal	ERR4903912	1775755	Hadesarchaea archaeon DG-33-1	1
Neanderthal	ERR4903912	2026742	Gemmatimonadota bacterium	455
Neanderthal	ERR4903912	1380355	Bradyrhizobium sp. URHD0069	6
Neanderthal	ERR4903912	1665148	uncultured actinobacterium Rifle_16ft_4_minimus_38826	4
Neanderthal	ERR4903912	1797502	Betaproteobacteria bacterium RIFCSPLOWO2_12_FULL_66_14	6
Neanderthal	ERR4903912	2528712	Planctomonas psychrotolerans	1
Neanderthal	ERR4903912	1463921	Streptomyces sp. NRRL S-920	1
Neanderthal	ERR4903912	3015154	Streptomyces sp. WMMC500	8
Neanderthal	ERR4903912	2528040	Thermodesulfobacteriales bacterium	1
Neanderthal	ERR4903912	2067415	Altererythrobacter sp. TH136	1
Neanderthal	ERR4903912	2676871	Streptomyces sp. Tu 2975	1
Neanderthal	ERR4903912	1736441	Methylibium sp. Root1272	2
Neanderthal	ERR4903912	171436	Tistrella	4
Neanderthal	ERR4903912	186192	Marinithermus hydrothermalis	2
Neanderthal	ERR4903912	652876	Cohnella luojiensis	13
Neanderthal	ERR4903912	51671	Microbacterium sp.	8
Neanderthal	ERR4903912	2758034	Bacillus sp. SN-304-OC-R1	1
Neanderthal	ERR4903912	1798696	Candidatus Magasanikbacteria bacterium RIFOXYA2_FULL_44_8	1
Neanderthal	ERR4903912	178340	Gracilibacillus dipsosauri	1
Neanderthal	ERR4903912	558415	Marinilabiliaceae	1
Neanderthal	ERR4903912	1974757	Candidatus Omnitrophica bacterium CG23_combo_of_CG06-09_8_20_14_all_41_10	1
Neanderthal	ERR4903912	692418	Reichenbachiella faecimaris	1
Neanderthal	ERR4903912	2800681	Aurantiacibacter	1
Neanderthal	ERR4903912	412392	uncultured Microvirga sp.	2
Neanderthal	ERR4903912	2801333	Piscinibacter sp. HJYY11	2
Neanderthal	ERR4903912	1811226	Massilia agilis	1
Neanderthal	ERR4903912	1797281	Candidatus Andersenbacteria bacterium RIFCSPHIGHO2_12_FULL_45_11	1
Neanderthal	ERR4903912	45249	Arabidopsis suecica	2
Neanderthal	ERR4903912	1803428	Acidobacteria bacterium 13_1_20CM_2_65_9	2
Neanderthal	ERR4903912	1465825	Timonella senegalensis	1
Neanderthal	ERR4903912	1618459	Candidatus Levybacteria bacterium GW2011_GWA2_40_8	3
Neanderthal	ERR4903912	2642494	unclassified Mycobacterium	32
Neanderthal	ERR4903912	859143	Cytobacillus kochii	1
Neanderthal	ERR4903912	1926290	Cryobacterium sp.	4
Neanderthal	ERR4903912	1592790	Sphingobium phenoxybenzoativorans	1
Neanderthal	ERR4903912	1504709	Prauserella sp. PE36	1
Neanderthal	ERR4903912	13724	Thiocystis	2
Neanderthal	ERR4903912	2045452	Nocardioides houyundeii	6
Neanderthal	ERR4903912	1761791	Lysobacter sp. yr284	1
Neanderthal	ERR4903912	258505	Mycolicibacterium fluoranthenivorans	6
Neanderthal	ERR4903912	511487	Brevibacillus fluminis	3
Neanderthal	ERR4903912	2033586	Afifella sp. IM 167	5
Neanderthal	ERR4903912	1985174	Chitinophagaceae bacterium IBVUCB2	7
Neanderthal	ERR4903912	1689985	Allopontixanthobacter sediminis	1
Neanderthal	ERR4903912	665550	Dietzia alimentaria	1
Neanderthal	ERR4903912	2614590	Xylariaceae sp. FL0594	1
Neanderthal	ERR4903912	1920655	Fodinibius salicampi	2
Neanderthal	ERR4903912	236511	Nocardia neocaledoniensis	3
Neanderthal	ERR4903912	2206	Methanosarcinaceae	1
Neanderthal	ERR4903912	2503024	Neorhizobium lilium	1
Neanderthal	ERR4903912	2035426	bacterium HR31	1
Neanderthal	ERR4903912	2086575	Parabacteroides pacaensis	1
Neanderthal	ERR4903912	2942908	Candidatus Nitrosacidococcus sp. I8	1
Neanderthal	ERR4903912	1946585	Halomonas sp. UBA3173	1
Neanderthal	ERR4903912	51197	Syntrophobotulus glycolicus	1
Neanderthal	ERR4903912	2558918	Nocardioides cynanchi	10
Neanderthal	ERR4903912	1974101	Syntrophobacterales bacterium CG23_combo_of_CG06-09_8_20_14_all_48_27	1
Neanderthal	ERR4903912	424797	Nocardioides terrigena	2
Neanderthal	ERR4903912	161890	Corynebacterium mastitidis	1
Neanderthal	ERR4903912	185202	Smallanthus sonchifolius	6
Neanderthal	ERR4903912	450378	Croceicoccus marinus	2
Neanderthal	ERR4903912	186822	Paenibacillaceae	52
Neanderthal	ERR4903912	2648731	unclassified Myxococcus	1
Neanderthal	ERR4903912	1805070	Chloroflexi bacterium 13_1_40CM_2_70_6	1
Neanderthal	ERR4903912	1797657	Chloroflexi bacterium RBG_16_63_12	6
Neanderthal	ERR4903912	34062	Moraxella osloensis	1
Neanderthal	ERR4903912	1986784	bacterium TMED80	1
Neanderthal	ERR4903912	1891926	Fuerstiella marisgermanici	6
Neanderthal	ERR4903912	2637037	unclassified Lewinella	1
Neanderthal	ERR4903912	1422	Geobacillus stearothermophilus	1
Neanderthal	ERR4903912	1926613	SAR202 cluster bacterium Io17-Chloro-G4	8
Neanderthal	ERR4903912	2744239	Candidatus Methylacidithermus pantelleriae	2
Neanderthal	ERR4903912	2282478	Solirubrobacter sp. CPCC 204708	40
Neanderthal	ERR4903912	2614931	unclassified Hoeflea	1
Neanderthal	ERR4903912	2569760	Terrabacteria group bacterium ANGP1	77
Neanderthal	ERR4903912	2619919	unclassified Nitrosopumilus	3
Neanderthal	ERR4903912	1801718	Nitrospirae bacterium RIFCSPLOWO2_12_FULL_63_8	1
Neanderthal	ERR4903912	1797874	Deltaproteobacteria bacterium RIFCSPLOWO2_02_56_12	5
Neanderthal	ERR4903912	285447	Streptomyces naganishii	2
Neanderthal	ERR4903912	3042027	Saccharopolyspora sp. TS4A08	1
Neanderthal	ERR4903912	1986863	Rhodospirillaceae bacterium TMED167	1
Neanderthal	ERR4903912	271431	Arthrobacter castelli	3
Neanderthal	ERR4903912	496014	Baekduia soli	70
Neanderthal	ERR4903912	1773	Mycobacterium tuberculosis	14
Neanderthal	ERR4903912	2662028	Aeromicrobium yanjiei	2
Neanderthal	ERR4903912	1895708	Alphaproteobacteria bacterium 62-8	3
Neanderthal	ERR4903912	2545265	Streptomyces sp. AJS327	3
Neanderthal	ERR4903912	1076937	Fontimonas thermophila	5
Neanderthal	ERR4903912	2036016	Niallia endozanthoxylica	3
Neanderthal	ERR4903912	1619044	Candidatus Magasanikbacteria bacterium GW2011_GWA2_56_11	3
Neanderthal	ERR4903912	2320200	Abyssibacter sp.	1
Neanderthal	ERR4903912	129001	Syntrophothermus	2
Neanderthal	ERR4903912	1855339	Nitrosovibrio sp. Nv17	1
Neanderthal	ERR4903912	36818	Streptomyces subrutilus	2
Neanderthal	ERR4903912	28209	Chelatococcus	6
Neanderthal	ERR4903912	1573406	Streptomyces sp. MNU77	1
Neanderthal	ERR4903912	69670	Brevundimonas halotolerans	1
Neanderthal	ERR4903912	1549748	Kiloniella litopenaei	2
Neanderthal	ERR4903912	658062	Candidatus Koribacter versatilis	2
Neanderthal	ERR4903912	1124743	Kribbella soli	7
Neanderthal	ERR4903912	2653126	Aeromicrobium sp. 9AM	20
Neanderthal	ERR4903912	2529408	Schaalia	3
Neanderthal	ERR4903912	1817739	Parcubacteria group bacterium RIFCSPHIGHO2_01_FULL_56_18	2
Neanderthal	ERR4903912	2052179	Peptococcaceae bacterium	1
Neanderthal	ERR4903912	83986	Methanoculleus bourgensis	1
Neanderthal	ERR4903912	2978392	Phyllobacterium sp. A185-2	1
Neanderthal	ERR4903912	1413	Evansella cellulosilytica	1
Neanderthal	ERR4903912	33934	Anoxybacillus flavithermus	1
Neanderthal	ERR4903912	2782351	Chryseosolibacter indicus	17
Neanderthal	ERR4903912	1049199	Litoreibacter meonggei	1
Neanderthal	ERR4903912	2291674	Metabacillus iocasae	1
Neanderthal	ERR4903912	186823	Alicyclobacillaceae	6
Neanderthal	ERR4903912	150248	Anoxybacillus pushchinoensis	1
Neanderthal	ERR4903912	1456064	uncultured marine thaumarchaeote KM3_181_D10	1
Neanderthal	ERR4903912	380244	Glycomyces sambucus	2
Neanderthal	ERR4903912	1752721	Candidatus Shapirobacteria	1
Neanderthal	ERR4903912	571190	Saccharothrix saharensis	2
Neanderthal	ERR4903912	34072	Variovorax	38
Neanderthal	ERR4903912	2993653	Arthrobacter sp. MI7-26	4
Neanderthal	ERR4903912	905079	Guillardia theta CCMP2712	1
Neanderthal	ERR4903912	436663	Sphingopyxis indica	2
Neanderthal	ERR4903912	2814260	unclassified Candidatus Eisenbacteria	3
Neanderthal	ERR4903912	1703385	Acidithiobacillales bacterium SM23_46	1
Neanderthal	ERR4903912	2480626	Trebonia kvetii	26
Neanderthal	ERR4903912	1367973	Sinosporangium siamense	6
Neanderthal	ERR4903912	209249	Nocardia niigatensis	2
Neanderthal	ERR4903912	2135642	Bosea sp. 124	1
Neanderthal	ERR4903912	1934341	Pseudorhodoplanes sp.	33
Neanderthal	ERR4903912	2825884	Collimonas silvisoli	2
Neanderthal	ERR4903912	2528003	Bythopirellula polymerisocia	10
Neanderthal	ERR4903912	2320858	Paenisporosarcina cavernae	3
Neanderthal	ERR4903912	1929045	Traorella	1
Neanderthal	ERR4903912	3022596	Streptomyces sp. ACA25	2
Neanderthal	ERR4903912	2665663	Nonomuraea rhizosphaerae	1
Neanderthal	ERR4903912	1797242	Candidatus Adlerbacteria bacterium RIFCSPHIGHO2_12_FULL_53_18	1
Neanderthal	ERR4903912	2038280	Robbsia	1
Neanderthal	ERR4903912	2675229	Peribacillus	5
Neanderthal	ERR4903912	94136	Alkalibacillus haloalkaliphilus	4
Neanderthal	ERR4903912	1852873	Elusimicrobia bacterium ADurb.Bin231	2
Neanderthal	ERR4903912	2202421	Micromonospora acroterricola	2
Neanderthal	ERR4903912	421767	Peribacillus butanolivorans	1
Neanderthal	ERR4903912	630749	Spongiibacter	2
Neanderthal	ERR4903912	1794944	Flexivirga oryzae	5
Neanderthal	ERR4903912	390880	Roseospira visakhapatnamensis	1
Neanderthal	ERR4903912	2528025	Planctomycetes bacterium SV_7m_r	1
Neanderthal	ERR4903912	2926469	Silvania hatchlandensis	1
Neanderthal	ERR4903912	2824885	Micromonospora sp. D75	1
Neanderthal	ERR4903912	2644672	unclassified Methanosarcina	2
Neanderthal	ERR4903912	13725	Thiocystis violacea	3
Neanderthal	ERR4903912	54526	Candidatus Pelagibacterales	1
Neanderthal	ERR4903912	2682137	Defluviicoccus sp.	2
Neanderthal	ERR4903912	2607529	Dictyobacter vulcani	1
Neanderthal	ERR4903912	2975854	Streptomyces sp. NBC_00878	2
Neanderthal	ERR4903912	196308	Nostoc sp. HK-01	1
Neanderthal	ERR4903912	2796465	Streptomyces adelaidensis	2
Neanderthal	ERR4903912	2837202	Phosphitispora fastidiosa	2
Neanderthal	ERR4903912	1871011	Bacillus massiliigabonensis	1
Neanderthal	ERR4903912	766848	Bacillus sp. NCCP-133	2
Neanderthal	ERR4903912	1982323	Opitutae bacterium Tous-C8FEB	4
Neanderthal	ERR4903912	1797192	Acidobacteria bacterium RIFCSPLOWO2_12_FULL_67_14	14
Neanderthal	ERR4903912	404937	Anoxybacillus thermarum	1
Neanderthal	ERR4903912	2853449	Pseudomonas sp. EYE_354	1
Neanderthal	ERR4903912	1797195	Candidatus Aquicultor primus	4
Neanderthal	ERR4903912	582851	Oceanobacillus sojae	2
Neanderthal	ERR4903912	307124	Calidithermus timidus	1
Neanderthal	ERR4903912	716817	Rubricoccus marinus	2
Neanderthal	ERR4903912	1861863	Sinimarinibacterium	1
Neanderthal	ERR4903912	2613965	Pseudopuniceibacterium antarcticum	1
Neanderthal	ERR4903912	2171757	Oleisolibacter albus	2
Neanderthal	ERR4903912	1905334	Thauera sp.	2
Neanderthal	ERR4903912	2057800	Actinomyces qiguomingii	1
Neanderthal	ERR4903912	255045	Bradyrhizobium canariense	5
Neanderthal	ERR4903912	1805354	Candidatus Rokubacteria bacterium 13_1_40CM_2_68_8	2
Neanderthal	ERR4903912	1776730	Mesorhizobium zhangyense	2
Neanderthal	ERR4903912	415015	Proteiniborus ethanoligenes	2
Neanderthal	ERR4903912	258533	Mycolicibacterium cosmeticum	1
Neanderthal	ERR4903912	2824810	Burkholderia sp. AU19243	1
Neanderthal	ERR4903912	2072421	Rhodocyclales bacterium	3
Neanderthal	ERR4903912	1901	Streptomyces clavuligerus	4
Neanderthal	ERR4903912	38501	Blastococcus	55
Neanderthal	ERR4903912	2026776	Pelagibacterales bacterium	1
Neanderthal	ERR4903912	169970	uncultured Brevibacillus sp.	2
Neanderthal	ERR4903912	1912214	Bacillus alkalicellulosilyticus	2
Neanderthal	ERR4903912	34010	Azospirillum halopraeferens	5
Neanderthal	ERR4903912	2894195	Stieleria sp. JC731	4
Neanderthal	ERR4903912	1500894	Massilia sp. 9096	1
Neanderthal	ERR4903912	67304	Streptomyces griseorubiginosus	5
Neanderthal	ERR4903912	254788	Paeniglutamicibacter kerguelensis	1
Neanderthal	ERR4903912	895	Desulfobulbus sp.	1
Neanderthal	ERR4903912	2953655	Pseudarthrobacter sp. HLT3-5	1
Neanderthal	ERR4903912	109894	Geranomyces variabilis	1
Neanderthal	ERR4903912	2565556	Sphingopyxis sp. PAMC25046	1
Neanderthal	ERR4903912	1293890	Thalassospira alkalitolerans	1
Neanderthal	ERR4903912	1704026	Nitrospira bacterium SM23_35	1
Neanderthal	ERR4903912	1298857	Solirubrobacter sp. URHD0082	106
Neanderthal	ERR4903912	2719797	Microvirga terricola	4
Neanderthal	ERR4903912	67352	Kitasatospora purpeofusca	1
Neanderthal	ERR4903912	29409	Rhodoplanes roseus	6
Neanderthal	ERR4903912	2593301	Reinekea thalattae	1
Neanderthal	ERR4903912	2773713	Microbacterium helvum	1
Neanderthal	ERR4903912	2017204	Parcubacteria group bacterium LiPW_30	1
Neanderthal	ERR4903912	1797840	Deltaproteobacteria bacterium RBG_16_49_23	3
Neanderthal	ERR4903912	869555	Paenibacillus aceris	5
Neanderthal	ERR4903912	75922	Mycolicibacterium tusciae	7
Neanderthal	ERR4903912	464029	Xaviernesmea oryzae	4
Neanderthal	ERR4903912	1484109	Lichenicola cladoniae	1
Neanderthal	ERR4903912	1870903	Stappia sp.	3
Neanderthal	ERR4903912	1797679	Clostridiales bacterium GWD2_32_19	1
Neanderthal	ERR4903912	1678012	Streptomyces monashensis	2
Neanderthal	ERR4903912	2202148	Azospirillum thermophilum	1
Neanderthal	ERR4903912	368477	Mycobacterium yunnanensis	2
Neanderthal	ERR4903912	2894082	Spirosoma sp. KNUC1025	2
Neanderthal	ERR4903912	1061	Rhodobacter capsulatus	2
Neanderthal	ERR4903912	632569	Saccharomonospora marina	7
Neanderthal	ERR4903912	1817916	Candidatus Staskawiczbacteria	6
Neanderthal	ERR4903912	687525	Rubellimicrobium roseum	2
Neanderthal	ERR4903912	3042314	Sphingomonas oryzagri	1
Neanderthal	ERR4903912	2251	Haloferax	1
Neanderthal	ERR4903912	2663823	Sphingopyxis sp. OAS728	1
Neanderthal	ERR4903912	1353136	Synechococcus sp. CBW1004	1
Neanderthal	ERR4903912	2018025	Kitasatospora sp. MMS16-BH015	3
Neanderthal	ERR4903912	1571202	Bradyrhizobium altum	2
Neanderthal	ERR4903912	1045775	Paenibacillus catalpae	2
Neanderthal	ERR4903912	1946984	Novosphingobium sp. UBA6272	1
Neanderthal	ERR4903912	2495581	Aquibium carbonis	2
Neanderthal	ERR4903912	31958	Amycolatopsis orientalis	11
Neanderthal	ERR4903912	1400053	Bacteroidales bacterium CF	1
Neanderthal	ERR4903912	1803913	Steroidobacter cummioxidans	2
Neanderthal	ERR4903912	85075	Halochromatium glycolicum	1
Neanderthal	ERR4903912	1797187	Acidobacteria bacterium RIFCSPLOWO2_12_FULL_59_11	5
Neanderthal	ERR4903912	563835	Chitinophagaceae	19
Neanderthal	ERR4903912	94624	Bordetella petrii	1
Neanderthal	ERR4903912	2766474	Oryzibacter oryziterrae	2
Neanderthal	ERR4903912	2048547	Alicyclobacillaceae bacterium I2511	2
Neanderthal	ERR4903912	1736415	Phycicoccus sp. Soil803	1
Neanderthal	ERR4903912	2782665	Bradyrhizobium sp. 200	6
Neanderthal	ERR4903912	75796	Aromatoleum diolicum	5
Neanderthal	ERR4903912	943830	Tardiphaga robiniae	2
Neanderthal	ERR4903912	1869	Actinoplanes utahensis	3
Neanderthal	ERR4903912	42443	Roseobacter litoralis	1
Neanderthal	ERR4903912	882441	Actinoplanes abujensis	5
Neanderthal	ERR4903912	538381	Stappia indica	1
Neanderthal	ERR4903912	1964209	Palleronia pontilimi	3
Neanderthal	ERR4903912	58627	Debaryomyces fabryi	1
Neanderthal	ERR4903912	418008	Methanosarcina horonobensis	2
Neanderthal	ERR4903912	205844	Novosphingobium pentaromativorans	1
Neanderthal	ERR4903912	1220600	Phaeovibrio sulfidiphilus	2
Neanderthal	ERR4903912	2448604	Lentisphaerales bacterium	2
Neanderthal	ERR4903912	498019	[Candida] auris	1
Neanderthal	ERR4903912	2807194	Paenibacillus sp. J2TS4	1
Neanderthal	ERR4903912	1343891	Salinimicrobium sediminis	1
Neanderthal	ERR4903912	263909	Gordonia araii	2
Neanderthal	ERR4903912	1940762	Nostocales cyanobacterium HT-58-2	1
Neanderthal	ERR4903912	439334	Mycobacterium avium subsp. hominissuis	1
Neanderthal	ERR4903912	1262989	Firmicutes bacterium CAG94	1
Neanderthal	ERR4903912	1895827	unclassified Candidatus Saccharibacteria	65
Neanderthal	ERR4903912	1904969	Saccharomonospora sp. CUA-673	3
Neanderthal	ERR4903912	1637975	Cytobacillus solani	3
Neanderthal	ERR4903912	396811	Fulvivirga	1
Neanderthal	ERR4903912	1752741	Candidatus Azambacteria	1
Neanderthal	ERR4903912	1415546	Streptomyces sp. MMG1533	17
Neanderthal	ERR4903912	1463856	Streptomyces sp. NRRL F-5123	2
Neanderthal	ERR4903912	1956162	Planctomycetales bacterium 4484_123	1
Neanderthal	ERR4903912	35751	Sporichthya polymorpha	85
Neanderthal	ERR4903912	83637	Bradyrhizobium genosp. L	2
Neanderthal	ERR4903912	45989	Methanoculleus	2
Neanderthal	ERR4903912	1193620	Niveibacterium umoris	1
Neanderthal	ERR4903912	2201155	Pseudonocardiales bacterium	279
Neanderthal	ERR4903912	2488665	Marinobacter sp. NP-4(2019)	1
Neanderthal	ERR4903912	2013869	Agaribacterium haliotis	1
Neanderthal	ERR4903912	639004	Ruegeria marina	2
Neanderthal	ERR4903912	313370	Aquifex sp.	1
Neanderthal	ERR4903912	370471	unclassified Meiothermus	2
Neanderthal	ERR4903912	1736356	Modestobacter sp. Leaf380	6
Neanderthal	ERR4903912	480036	Nocardia blacklockiae	1
Neanderthal	ERR4903912	1799655	Rhizomicrobium sp. SCGC AG-212-E05	1
Neanderthal	ERR4903912	1640516	candidate division NC10 bacterium CSP1-5	13
Neanderthal	ERR4903912	1236179	Janthinobacterium sp. B9-8	1
Neanderthal	ERR4903912	2814588	Amycolatopsis sp. 195334CR	4
Neanderthal	ERR4903912	416568	Aeromicrobium flavum	1
Neanderthal	ERR4903912	44586	Panax notoginseng	2
Neanderthal	ERR4903912	2726076	Rhizobium sp. CG5	1
Neanderthal	ERR4903912	2012504	Candidatus Aenigmarchaeota archaeon ex4484_52	2
Neanderthal	ERR4903912	1803431	Acidobacteria bacterium 13_1_20CM_3_53_8	5
Neanderthal	ERR4903912	2546361	Crocosphaera chwakensis	1
Neanderthal	ERR4903912	1581193	Nonomuraea indica	5
Neanderthal	ERR4903912	256037	Glycomyces algeriensis	1
Neanderthal	ERR4903912	31957	Propionibacteriaceae	11
Neanderthal	ERR4903912	1896170	Burkholderiales bacterium 68-12	1
Neanderthal	ERR4903912	2664454	Microbacterium sp. SYP-A9085	1
Neanderthal	ERR4903912	2058923	Streptomyces geranii	5
Neanderthal	ERR4903912	1955698	Arthrobacter sp. KBS0703	1
Neanderthal	ERR4903912	2070463	Lysinibacillus sp. SGAir0095	1
Neanderthal	ERR4903912	1036181	Microlunatus flavus	4
Neanderthal	ERR4903912	37928	Arthrobacter crystallopoietes	4
Neanderthal	ERR4903912	284028	Streptomyces fulvorobeus	2
Neanderthal	ERR4903912	2017208	Microgenomates group bacterium Gr01-1014_5	3
Neanderthal	ERR4903912	2829810	Nocardioides palaemonis	2
Neanderthal	ERR4903912	2599305	Sneathiella aquimaris	1
Neanderthal	ERR4903912	2995335	Tumebacillus sp. DT12	3
Neanderthal	ERR4903912	1304158	Salinisphaera halophila	1
Neanderthal	ERR4903912	50710	Acidocella sp.	4
Neanderthal	ERR4903912	1986864	Rhodospirillaceae bacterium TMED23	2
Neanderthal	ERR4903912	1145345	Bauldia	8
Neanderthal	ERR4903912	1817757	Candidatus Muproteobacteria bacterium RBG_16_64_10	1
Neanderthal	ERR4903912	1930	Streptomyces scabiei	4
Neanderthal	ERR4903912	908935	Yimella	2
Neanderthal	ERR4903912	293958	Rhizobium lusitanum	2
Neanderthal	ERR4903912	192	Azospirillum brasilense	2
Neanderthal	ERR4903912	2899147	Siccirubricoccus soli	1
Neanderthal	ERR4903912	414778	Planococcus donghaensis	1
Neanderthal	ERR4903912	1247	Oenococcus oeni	1
Neanderthal	ERR4903912	1930071	Methylomusa anaerophila	2
Neanderthal	ERR4903912	1128664	Amycolatopsis cihanbeyliensis	11
Neanderthal	ERR4903912	1268239	Pseudoalteromonas luteoviolacea B = ATCC 29581	1
Neanderthal	ERR4903912	1569	Sporosarcina	15
Neanderthal	ERR4903912	1903276	Candidatus Nitrosotalea okcheonensis	2
Neanderthal	ERR4903912	96492	Frigoribacterium	1
Neanderthal	ERR4903912	2986923	Pararhizobium sp. BT-229	2
Neanderthal	ERR4903912	1701	Brevibacterium sp.	1
Neanderthal	ERR4903912	1172621	Conyzicola lurida	1
Neanderthal	ERR4903912	244292	Mycobacterium nebraskense	3
Neanderthal	ERR4903912	284579	Salibacterium salarium	1
Neanderthal	ERR4903912	2614128	unclassified Clostridium	3
Neanderthal	ERR4903912	1211322	Deinococcus metallilatus	3
Neanderthal	ERR4903912	44745	Haematococcus lacustris	1
Neanderthal	ERR4903912	2116655	Paracoccus alkanivorans	5
Neanderthal	ERR4903912	2558931	Rhodocaloribacter litoris	2
Neanderthal	ERR4903912	67572	Psychromonas	1
Neanderthal	ERR4903912	2967226	Granulicatella sp. S8	1
Neanderthal	ERR4903912	480071	Virgibacillus siamensis	3
Neanderthal	ERR4903912	2997343	Saccharopolyspora sp. WRP15-2	4
Neanderthal	ERR4903912	133381	Smittium megazygosporum	1
Neanderthal	ERR4903912	1921	Streptomyces olivaceoviridis	1
Neanderthal	ERR4903912	2496640	Roseococcus sp. SYP-B2431	1
Neanderthal	ERR4903912	478	Moraxella nonliquefaciens	1
Neanderthal	ERR4903912	33978	Caryophanon tenue	1
Neanderthal	ERR4903912	44256	Caldanaerobius polysaccharolyticus	1
Neanderthal	ERR4903912	285458	Streptomyces agglomeratus	2
Neanderthal	ERR4903912	987056	Rhodoligotrophos appendicifer	9
Neanderthal	ERR4903912	1895791	Micrococcales bacterium 73-13	3
Neanderthal	ERR4903912	1688639	Noviherbaspirillum humi	6
Neanderthal	ERR4903912	1798311	Gemmatimonadetes bacterium RBG_16_66_8	11
Neanderthal	ERR4903912	2670374	Jiangella anatolica	20
Neanderthal	ERR4903912	2829680	bacterium SCSIO 12827	2
Neanderthal	ERR4903912	2529389	Sphingomonas solaris	2
Neanderthal	ERR4903912	1548597	Anaerobacillus alkaliphilus	3
Neanderthal	ERR4903912	1587550	Thermotoga sp. TBYP3.1.4.1	1
Neanderthal	ERR4903912	1570345	Demequina sp. NBRC 110056	3
Neanderthal	ERR4903912	2901164	Stutzerimonas	2
Neanderthal	ERR4903912	1734408	Sphingomonadales bacterium BRH_c3	1
Neanderthal	ERR4903912	381	Mesorhizobium loti	2
Neanderthal	ERR4903912	319947	Streptomyces durmitorensis	1
Neanderthal	ERR4903912	2758565	Stappia albiluteola	2
Neanderthal	ERR4903912	2267619	Candidatus Halocynthiibacter alkanivorans	2
Neanderthal	ERR4903912	1501	Clostridium pasteurianum	2
Neanderthal	ERR4903912	2058895	Arthrobacter sp. N199823	1
Neanderthal	ERR4903912	360056	Schlesneria paludicola	8
Neanderthal	ERR4903912	1805343	Candidatus Rokubacteria bacterium 13_1_20CM_2_70_7	1
Neanderthal	ERR4903912	1463857	Streptomyces sp. NRRL F-5126	1
Neanderthal	ERR4903912	908251	Branchiibius	2
Neanderthal	ERR4903912	1713724	Methanomassiliicoccales archaeon RumEn M1	1
Neanderthal	ERR4903912	2809700	Streptomyces sp. AD2-2	1
Neanderthal	ERR4903912	1660131	Pseudonocardia sp. SCN 72-86	11
Neanderthal	ERR4903912	2562762	Lampropedia aestuarii	2
Neanderthal	ERR4903912	2013835	Spirochaetae bacterium HGW-Spirochaetae-3	1
Neanderthal	ERR4903912	1802525	Candidatus Woesebacteria bacterium RIFCSPLOWO2_01_FULL_44_14	1
Neanderthal	ERR4903912	642	Aeromonas	1
Neanderthal	ERR4903912	2021370	Sphingobacteriaceae bacterium	4
Neanderthal	ERR4903912	2572684	Luteimonas gilva	17
Neanderthal	ERR4903912	2802963	Candidatus Aquidulcis sp.	1
Neanderthal	ERR4903912	208199	Pseudalkalibacillus hwajinpoensis	1
Neanderthal	ERR4903912	2785297	Savagea serpentis	1
Neanderthal	ERR4903912	345631	Geobacter argillaceus	1
Neanderthal	ERR4903912	1797557	Burkholderiales bacterium RIFCSPHIGHO2_12_FULL_61_11	1
Neanderthal	ERR4903912	2609267	unclassified Nitrosospira	8
Neanderthal	ERR4903912	1797847	Deltaproteobacteria bacterium RBG_16_66_15	1
Neanderthal	ERR4903912	2562314	Mycolicibacterium sp. CR10	11
Neanderthal	ERR4903912	930131	Oceanobacillus limi	5
Neanderthal	ERR4903912	2982699	Gordonia sp. L191	1
Neanderthal	ERR4903912	1380389	Sphingomonas sp. URHD0057	2
Neanderthal	ERR4903912	936338	Planobispora siamensis	1
Neanderthal	ERR4903912	2259034	Streptomyces cavernae	4
Neanderthal	ERR4903912	1871086	Brevundimonas sp.	8
Neanderthal	ERR4903912	153151	Parageobacillus toebii	1
Neanderthal	ERR4903912	1435466	Oceanobacillus bengalensis	5
Neanderthal	ERR4903912	374513	Nocardioides salarius	5
Neanderthal	ERR4903912	253824	uncultured Nocardioidaceae bacterium	22
Neanderthal	ERR4903912	2590451	Martelella alba	1
Neanderthal	ERR4903912	93171	Candidatus Entotheonella	30
Neanderthal	ERR4903912	673954	Arsenicicoccus piscis	3
Neanderthal	ERR4903912	95818	Candidatus Saccharibacteria	19
Neanderthal	ERR4903912	2904246	Fulvivirga ligni	2
Neanderthal	ERR4903912	2585200	Actinomadura macrotermitis	5
Neanderthal	ERR4903912	2528005	Stieleria varia	1
Neanderthal	ERR4903912	2720024	Micromonospora thermarum	2
Neanderthal	ERR4903912	2839034	Rhodomicrobium sp. Az07	2
Neanderthal	ERR4903912	114707	uncultured Pseudomonas sp.	5
Neanderthal	ERR4903912	337005	Microcella putealis	1
Neanderthal	ERR4903912	1653480	Alloactinosynnema sp. L-07	16
Neanderthal	ERR4903912	85108	Halorhodospira	1
Neanderthal	ERR4903912	2016548	Candidatus Sulfobium mesophilum	1
Neanderthal	ERR4903912	1425377	Haloechinothrix	9
Neanderthal	ERR4903912	1827501	Mesorhizobium sp. YM1C-6-2	11
Neanderthal	ERR4903912	99479	Tetrasphaera	1
Neanderthal	ERR4903912	2794089	Schaalia sp. 19OD2882	1
Neanderthal	ERR4903912	2026801	Verrucomicrobiales bacterium	2
Neanderthal	ERR4903912	1798702	Candidatus Magasanikbacteria bacterium RIFOXYC2_FULL_39_8	1
Neanderthal	ERR4903912	2780088	Mucilaginibacter sp. JRF	1
Neanderthal	ERR4903912	1837342	Paenibacillus sinopodophylli	3
Neanderthal	ERR4903912	2836649	Methylobacterium sp. J-068	1
Neanderthal	ERR4903912	453575	Pusillimonas ginsengisoli	2
Neanderthal	ERR4903912	524884	Saccharopolyspora rosea	6
Neanderthal	ERR4903912	1428	Bacillus thuringiensis	5
Neanderthal	ERR4903912	2984208	Flectobacillus sp. DC10W	1
Neanderthal	ERR4903912	1960156	Abditibacterium utsteinense	1
Neanderthal	ERR4903912	1156395	Dissulfuribacter thermophilus	1
Neanderthal	ERR4903912	47858	Micromonospora echinofusca	6
Neanderthal	ERR4903912	28214	Sphingomonas sp.	18
Neanderthal	ERR4903912	860243	Nocardioides panzhihuensis	7
Neanderthal	ERR4903912	1797644	Chloroflexi bacterium RBG_16_51_16	1
Neanderthal	ERR4903912	1974607	Candidatus Kaiserbacteria bacterium CG10_big_fil_rev_8_21_14_0_10_45_20	1
Neanderthal	ERR4903912	189382	Rossellomorea aquimaris	8
Neanderthal	ERR4903912	44251	Paenibacillus durus	1
Neanderthal	ERR4903912	3052086	Propionimicrobium sp. PCR01-08-3	1
Neanderthal	ERR4903912	67382	Streptomyces viridodiastaticus	1
Neanderthal	ERR4903912	648176	SAR202 cluster	16
Neanderthal	ERR4903912	2829994	Polyangium jinanense	2
Neanderthal	ERR4903912	158836	Enterobacter hormaechei	1
Neanderthal	ERR4903912	1635289	Actinobacteria bacterium 66_15	2
Neanderthal	ERR4903912	2268576	Pelagerythrobacter rhizovicinus	1
Neanderthal	ERR4903912	2974023	Fontisphaera persica	2
Neanderthal	ERR4903912	1742990	Paeniglutamicibacter	1
Neanderthal	ERR4903912	2026624	Parasphingopyxis algicola	2
Neanderthal	ERR4903912	1864947	Chitinophaga rhizosphaerae	1
Neanderthal	ERR4903912	993689	Metallibacterium scheffleri	1
Neanderthal	ERR4903912	2782663	Bradyrhizobium sp. 197	1
Neanderthal	ERR4903912	1837929	Tsuneonella aeria	1
Neanderthal	ERR4903912	2918751	Aestuariirhabdus haliotis	2
Neanderthal	ERR4903912	367298	Phycicoccus	4
Neanderthal	ERR4903912	1866885	Mycolicibacterium	54
Neanderthal	ERR4903912	223390	Ancylobacter polymorphus	1
Neanderthal	ERR4903912	40118	Candidatus Magnetobacterium	2
Neanderthal	ERR4903912	1913591	Streptomyces phage BRock	1
Neanderthal	ERR4903912	624376	Paraburkholderia solisilvae	2
Neanderthal	ERR4903912	2807668	Bradyrhizobium sp. AUGA SZCCT0222	1
Neanderthal	ERR4903912	2690253	Streptomyces sp. SID2119	1
Neanderthal	ERR4903912	217068	Angulomicrobium tetraedrale	4
Neanderthal	ERR4903912	2709380	Starkeya sp. ORNL1	5
Neanderthal	ERR4903912	1810504	Immundisolibacter cernigliae	2
Neanderthal	ERR4903912	1856281	Cycloclasticus sp. 46_120_T64	1
Neanderthal	ERR4903912	1803180	Streptomyces phyllanthi	3
Neanderthal	ERR4903912	3014554	Cerasicoccus sp. TK19100	2
Neanderthal	ERR4903912	1552990	Halosolutus halophilus	2
Neanderthal	ERR4903912	1783234	Bacteria candidate phyla	47
Neanderthal	ERR4903912	1895809	Pseudonocardia sp. 73-21	5
Neanderthal	ERR4903912	1406877	Algoriphagus sp. AK58	1
Neanderthal	ERR4903912	2364791	Enterococcus mediterraneensis	1
Neanderthal	ERR4903912	937928	Oceanobacillus damuensis	5
Neanderthal	ERR4903912	216778	Stenotrophomonas rhizophila	1
Neanderthal	ERR4903912	74649	Rosa chinensis	6
Neanderthal	ERR4903912	1884359	Psychrobacillus sp. OK028	3
Neanderthal	ERR4903912	5052	Aspergillus	1
Neanderthal	ERR4903912	1855334	Nitrosospira sp. Nsp18	1
Neanderthal	ERR4903912	2807669	Bradyrhizobium sp. AUGA SZCCT0240	1
Neanderthal	ERR4903912	2894196	Blastopirellula sediminis	3
Neanderthal	ERR4903912	2720084	Gaetbulibacter sp. S0825	1
Neanderthal	ERR4903912	156981	Cellulomonas hominis	1
Neanderthal	ERR4903912	1463858	Streptomyces sp. NRRL F-5135	1
Neanderthal	ERR4903912	2664020	unclassified Persicobacter	1
Neanderthal	ERR4903912	2017188	Parcubacteria group bacterium Gr01-1014_48	1
Neanderthal	ERR4903912	310091	uncultured Rhodopila sp.	7
Neanderthal	ERR4903912	363259	Kaistia granuli	1
Neanderthal	ERR4903912	1447241	uncultured bacterium lac160	2
Neanderthal	ERR4903912	2953240	Streptomyces humicola	3
Neanderthal	ERR4903912	53633	Sulfobacillus acidophilus	6
Neanderthal	ERR4903912	67307	Kitasatospora indigofera	1
Neanderthal	ERR4903912	129817	Pseudomonas brenneri	1
Neanderthal	ERR4903912	2135729	Rhodococcus sp. OK519	2
Neanderthal	ERR4903912	1048955	Tothia fuscella	1
Neanderthal	ERR4903912	189540	Nocardia pseudovaccinii	1
Neanderthal	ERR4903912	2053554	Candidatus Falkowbacteria bacterium	1
Neanderthal	ERR4903912	377616	Pseudoxanthomonas yeongjuensis	2
Neanderthal	ERR4903912	343235	methanotrophic endosymbiont of Bathymodiolus puteoserpentis (Logatchev)	1
Neanderthal	ERR4903912	40658	Plectosphaerella cucumerina	1
Neanderthal	ERR4903912	1581038	Bacillus sp. FJAT-22090	1
Neanderthal	ERR4903912	2654677	Streptomyces apocyni	1
Neanderthal	ERR4903912	1236	Gammaproteobacteria	171
Neanderthal	ERR4903912	2049433	Desulfobacteraceae bacterium	24
Neanderthal	ERR4903912	2035427	bacterium HR32	6
Neanderthal	ERR4903912	2927803	Streptomyces sp. AN091965	1
Neanderthal	ERR4903912	69962	Azomonas macrocytogenes	1
Neanderthal	ERR4903912	909936	Brevibacterium daeguense	2
Neanderthal	ERR4903912	28194	Thermonema	1
Neanderthal	ERR4903912	2724879	Vibrio sp. Of7-15	1
Neanderthal	ERR4903912	2602289	Roseobacter cerasinus	1
Neanderthal	ERR4903912	1285191	Desulfolucanica intricata	1
Neanderthal	ERR4903912	2683262	Caulobacter sp. SLTY	2
Neanderthal	ERR4903912	2837502	Ectobacillus	1
Neanderthal	ERR4903912	1675788	Paracoccus onubensis	16
Neanderthal	ERR4903912	1288082	Streptomyces sp. CNH287	1
Neanderthal	ERR4903912	2789295	Sporosarcina sp. E16_8	2
Neanderthal	ERR4903912	936337	Microbacterium amylolyticum	1
Neanderthal	ERR4903912	1215089	Planococcus halocryophilus	5
Neanderthal	ERR4903912	3032872	Petralouisia muris	1
Neanderthal	ERR4903912	2620175	unclassified Cellulomonas	1
Neanderthal	ERR4903912	2970927	Lacticaseibacillus parakribbianus	1
Neanderthal	ERR4903912	1852850	Candidatus Latescibacteria bacterium ADurb.Bin168	2
Neanderthal	ERR4903912	1888891	Desulfosporosinus metallidurans	1
Neanderthal	ERR4903912	2663263	unclassified Aquabacter	1
Neanderthal	ERR4903912	2083017	Ideonella sp. MAG2	1
Neanderthal	ERR4903912	1672701	Gracilibacillus oryzae	1
Neanderthal	ERR4903912	318147	Paucibacter	2
Neanderthal	ERR4903912	1974539	Candidatus Colwellbacteria bacterium CG10_big_fil_rev_8_21_14_0_10_41_28	1
Neanderthal	ERR4903912	456828	Candidatus Cloacimonadota	2
Neanderthal	ERR4903912	2883479	Roseicella aerolata	2
Neanderthal	ERR4903912	2903901	Phenylobacterium sp. LH3H17	7
Neanderthal	ERR4903912	95607	Rhodopseudomonas sp. B29	3
Neanderthal	ERR4903912	28450	Burkholderia pseudomallei	4
Neanderthal	ERR4903912	373386	Natrinema ejinorense	1
Neanderthal	ERR4903912	33042	Coprococcus	1
Neanderthal	ERR4903912	2983764	Hoeflea ulvae	1
Neanderthal	ERR4903912	2035448	Rhizobium chutanense	2
Neanderthal	ERR4903912	2589074	Nocardioides sambongensis	3
Neanderthal	ERR4903912	1125973	Bosea sp. 117	4
Neanderthal	ERR4903912	2983763	Hoeflea algicola	3
Neanderthal	ERR4903912	2811108	Natronoglycomyces albus	3
Neanderthal	ERR4903912	1797273	Candidatus Aminicenantes bacterium RBG_16_63_16	1
Neanderthal	ERR4903912	2650471	Lacipirellula parvula	33
Neanderthal	ERR4903912	2962047	Rhodococcus sp. Z13	1
Neanderthal	ERR4903912	2048899	Caulobacter sp. B11	1
Neanderthal	ERR4903912	429341	Paenibacillus montaniterrae	1
Neanderthal	ERR4903912	1277350	Geobacter sp. DSM 9736	1
Neanderthal	ERR4903912	55395	Bradyrhizobium sp. NC92	1
Neanderthal	ERR4903912	1803395	unclassified Candidatus Peribacteria	3
Neanderthal	ERR4903912	2775496	Mycobacterium senriense	1
Neanderthal	ERR4903912	3057059	Pectobacteriaceae bacterium CE90	1
Neanderthal	ERR4903912	2203770	Candidatus Marsarchaeota group 1	2
Neanderthal	ERR4903912	31932	Nitrosopumilales	4
Neanderthal	ERR4903912	1123867	SAR86 cluster bacterium SAR86B	1
Neanderthal	ERR4903912	1070314	Halorussus	1
Neanderthal	ERR4903912	2819136	Bacillus sp. ISL-7	3
Neanderthal	ERR4903912	283168	Odoribacter	1
Neanderthal	ERR4903912	1840703	Blastococcus sp. CCUG 61487	2
Neanderthal	ERR4903912	13134	Magnetospirillum	4
Neanderthal	ERR4903912	416955	Parapedobacter soli	1
Neanderthal	ERR4903912	2855764	Clostridium hydrogenum	1
Neanderthal	ERR4903912	2681496	Shewanella insulae	1
Neanderthal	ERR4903912	2966552	Thermocaproicibacter melissae	1
Neanderthal	ERR4903912	35797	Nitrococcus mobilis	2
Neanderthal	ERR4903912	1971623	Anaerolineaceae bacterium 4572_32.1	1
Neanderthal	ERR4903912	33913	Saccharomonospora sp.	1
Neanderthal	ERR4903912	2795030	Inhella gelatinilytica	1
Neanderthal	ERR4903912	266854	Granulicoccus phenolivorans	1
Neanderthal	ERR4903912	1651968	Amylibacter ulvae	1
Neanderthal	ERR4903912	172088	Bradyrhizobium sp. th.b2	1
Neanderthal	ERR4903912	2969621	Bosea sp. NBC_00550	1
Neanderthal	ERR4903912	1348508	Roseimicrobium	2
Neanderthal	ERR4903912	2839828	Aminobacter carboxidus group	1
Neanderthal	ERR4903912	2895522	Brevibacillus humidisoli	1
Neanderthal	ERR4903912	2908838	Sinomonas terrae	1
Neanderthal	ERR4903912	465721	Steroidobacter denitrificans	12
Neanderthal	ERR4903912	2910965	Okibacterium sp. HSC-33S16	1
Neanderthal	ERR4903912	1797893	Deltaproteobacteria bacterium RIFCSPLOWO2_12_FULL_60_16	3
Neanderthal	ERR4903912	85013	Frankiales	6
Neanderthal	ERR4903912	1985173	Chitinophagaceae bacterium IBVUCB1	2
Neanderthal	ERR4903912	3039153	Bradyrhizobium sp. CB1650	1
Neanderthal	ERR4903912	604315	Actinomadura sp. OS1-43	3
Neanderthal	ERR4903912	1396	Bacillus cereus	4
Neanderthal	ERR4903912	2762297	Undibacterium flavidum	1
Neanderthal	ERR4903912	1618657	Candidatus Giovannonibacteria bacterium GW2011_GWC2_44_8	2
Neanderthal	ERR4903912	410	Methylobacterium organophilum	2
Neanderthal	ERR4903912	454146	Roseibacillus ishigakijimensis	1
Neanderthal	ERR4903912	1670800	Aquibium oceanicum	6
Neanderthal	ERR4903912	2678566	Ornithinibacillus caprae	8
Neanderthal	ERR4903912	1752718	Candidatus Daviesbacteria	26
Neanderthal	ERR4903912	1225769	Paludibacterium paludis	1
Neanderthal	ERR4903912	75105	Paraburkholderia caribensis	1
Neanderthal	ERR4903912	2690264	Streptomyces sp. SID486	1
Neanderthal	ERR4903912	1509237	Plastoroseomonas arctica	2
Neanderthal	ERR4903912	67575	Rheinheimera	1
Neanderthal	ERR4903912	1919177	Halobacteriales archaeon QS_4_69_34	2
Neanderthal	ERR4903912	1940	Streptomyces albireticuli	1
Neanderthal	ERR4903912	49894	Acetomicrobium	2
Neanderthal	ERR4903912	66854	Saccharothrix mutabilis subsp. capreolus	1
Neanderthal	ERR4903912	2039722	Marivibrio halodurans	2
Neanderthal	ERR4903912	2020486	Arthrobacter sp. YN	1
Neanderthal	ERR4903912	2292766	Persicimonas caeni	5
Neanderthal	ERR4903912	356	Hyphomicrobiales	736
Neanderthal	ERR4903912	864702	Leptolyngbyaceae cyanobacterium JSC-12	1
Neanderthal	ERR4903912	1617423	Acidobacteria bacterium OLB17	1
Neanderthal	ERR4903912	380629	Lysobacter niastensis	4
Neanderthal	ERR4903912	199684	uncultured Bradyrhizobium sp.	3
Neanderthal	ERR4903912	546115	Microbacterium ginsengiterrae	1
Neanderthal	ERR4903912	1853216	Salinibius halmophilus	1
Neanderthal	ERR4903912	137265	Asanoa ishikariensis	2
Neanderthal	ERR4903912	2806210	Flagellatimonas centrodinii	3
Neanderthal	ERR4903912	2211108	Sulfuricystis multivorans	1
Neanderthal	ERR4903912	2886506	Pseudomonas sp. MMS21 TM103	3
Neanderthal	ERR4903912	2487420	Streptomyces sp. WAC05374	4
Neanderthal	ERR4903912	402648	Streptomyces hainanensis	3
Neanderthal	ERR4903912	3025312	Nocardia sp. AG03	3
Neanderthal	ERR4903912	2995142	Pseudoxanthomonas sp. SL93	1
Neanderthal	ERR4903912	3004357	Streptomyces sp. H39-S7	1
Neanderthal	ERR4903912	542	Zymomonas mobilis	1
Neanderthal	ERR4903912	112248	Seinonella peptonophila	3
Neanderthal	ERR4903912	336566	Stenotrophomonas ginsengisoli	1
Neanderthal	ERR4903912	2812558	Longitalea arenae	4
Neanderthal	ERR4903912	1655435	Serinibacter arcticus	3
Neanderthal	ERR4903912	708131	Aurantimicrobium minutum	2
Neanderthal	ERR4903912	1064514	Lamprobacter modestohalophilus	2
Neanderthal	ERR4903912	37632	Amycolatopsis sp.	12
Neanderthal	ERR4903912	1926259	Pseudactinotalea	4
Neanderthal	ERR4903912	212021	Shewanella kaireitica	1
Neanderthal	ERR4903912	1005039	Fimbriimonas ginsengisoli	3
Neanderthal	ERR4903912	173971	uncultured Halomonas sp.	4
Neanderthal	ERR4903912	3015151	Micromonospora sp. WMMD882	3
Neanderthal	ERR4903912	1573805	Marinifilaceae	1
Neanderthal	ERR4903912	2011007	Bacillus sp. FJAT-45037	1
Neanderthal	ERR4903912	2035417	Candidatus Thermoflexus japonica	3
Neanderthal	ERR4903912	1872122	Acidovorax sp.	3
Neanderthal	ERR4903912	41228	Plectranthus barbatus	1
Neanderthal	ERR4903912	28067	Rubrivivax	1
Neanderthal	ERR4903912	2995306	Polyangium mundeleinium	1
Neanderthal	ERR4903912	858632	Streptomyces sp. JV178	2
Neanderthal	ERR4903912	2861750	Amycolatopsis sp. TNS106	1
Neanderthal	ERR4903912	2874283	Schnuerera sp. xch1	1
Neanderthal	ERR4903912	1852807	Bacteroidetes bacterium ADurb.Bin145	1
Neanderthal	ERR4903912	2820673	Pseudoclavibacter triregionum	1
Neanderthal	ERR4903912	1529006	Mesorhizobium sp. 1M-11	1
Neanderthal	ERR4903912	1665147	uncultured actinobacterium Rifle_16ft_4_minimus_3564	1
Neanderthal	ERR4903912	2861283	Massilia sp. PAMC28688	2
Neanderthal	ERR4903912	299567	Adhaeribacter aquaticus	1
Neanderthal	ERR4903912	1735012	Erythrobacter sp. YT30	1
Neanderthal	ERR4903912	2663120	Chitinophaga sp. SYP-B3965	2
Neanderthal	ERR4903912	2717288	Victivallis sp. Marseille-Q1083	1
Neanderthal	ERR4903912	266130	Cellulomonas composti	2
Neanderthal	ERR4903912	591206	Roseivivax isoporae	1
Neanderthal	ERR4903912	2721243	Streptomyces sp. RLB1-33	2
Neanderthal	ERR4903912	5179	Sclerotinia	1
Neanderthal	ERR4903912	748857	Roseimicrobium gellanilyticum	2
Neanderthal	ERR4903912	2636909	unclassified Duganella	2
Neanderthal	ERR4903912	1798228	Blastococcus sp. DSM 46838	9
Neanderthal	ERR4903912	2993659	Hoeflea sp. E7-10	2
Neanderthal	ERR4903912	1970591	Sphingomonadales bacterium 28-64-96	1
Neanderthal	ERR4903912	2759167	Brachybacterium sp. Z12	1
Neanderthal	ERR4903912	1622177	Georgenia subflava	3
Neanderthal	ERR4903912	2593676	unclassified Streptomyces	217
Neanderthal	ERR4903912	2711	Citrus sinensis	5
Neanderthal	ERR4903912	2234092	Escherichia phage Halfdan	1
Neanderthal	ERR4903912	1100718	Limnohabitans sp. Rim8	2
Neanderthal	ERR4903912	2305227	Longirhabdus pacifica	1
Neanderthal	ERR4903912	2086585	Maliibacterium massiliense	1
Neanderthal	ERR4903912	1531958	Desulfosporosinus sp. BICA1-9	1
Neanderthal	ERR4903912	2922713	Bacillus litorisediminis	97
Neanderthal	ERR4903912	1184151	Opitutaceae bacterium TSB47	1
Neanderthal	ERR4903912	406124	Bacillus sp. m3-13	1
Neanderthal	ERR4903912	280236	Nocardiopsis gilva	4
Neanderthal	ERR4903912	208226	Alkaliphilus metalliredigens	1
Neanderthal	ERR4903912	1852867	Deltaproteobacteria bacterium ADurb.Bin135	1
Neanderthal	ERR4903912	2001	Streptosporangium roseum	3
Neanderthal	ERR4903912	94328	Zingiber officinale	3
Neanderthal	ERR4903912	1802099	Candidatus Rokubacteria bacterium GWF2_70_14	1
Neanderthal	ERR4903912	1499680	Bacillus rubiinfantis	5
Neanderthal	ERR4903912	2059302	Pseudochryseolinea flava	5
Neanderthal	ERR4903912	1772	Mycolicibacterium smegmatis	3
Neanderthal	ERR4903912	375541	Aeromicrobium tamlense	2
Neanderthal	ERR4903912	1881045	Massilia sp. CF038	4
Neanderthal	ERR4903912	136849	Pseudomonas syringae group	3
Neanderthal	ERR4903912	3019891	Actinomycetospora sp. DW7H6	6
Neanderthal	ERR4903912	2183582	Saliniradius amylolyticus	1
Neanderthal	ERR4903912	1859295	Mobilicoccus caccae	1
Neanderthal	ERR4903912	1775174	Roseibium sediminis	1
Neanderthal	ERR4903912	35622	Thermostaphylospora chromogena	6
Neanderthal	ERR4903912	398041	Flavisolibacter	1
Neanderthal	ERR4903912	1762962	Mycobacterium sp. M26	3
Neanderthal	ERR4903912	80841	unclassified Burkholderiales	1
Neanderthal	ERR4903912	1801659	candidate division NC10 bacterium RIFCSPLOWO2_12_FULL_66_18	11
Neanderthal	ERR4903912	482145	Aspergillus taichungensis	1
Neanderthal	ERR4903912	912	Nitrobacter hamburgensis	1
Neanderthal	ERR4903912	29299	Nocardioides plantarum	5
Neanderthal	ERR4903912	1966353	Haloactinopolyspora sp.	16
Neanderthal	ERR4903912	1703362	unclassified Acidithiobacillales	4
Neanderthal	ERR4903912	1802101	Candidatus Rokubacteria bacterium RIFCSPHIGHO2_02_FULL_69_13	1
Neanderthal	ERR4903912	216465	Polaromonas naphthalenivorans	3
Neanderthal	ERR4903912	971	Selenomonas ruminantium	1
Neanderthal	ERR4903912	3046211	Cryobacterium sp. PH29-G1	1
Neanderthal	ERR4903912	2976980	Nitratireductor luteus	3
Neanderthal	ERR4903912	72763	Tessaracoccus	5
Neanderthal	ERR4903912	55968	Leucobacter	4
Neanderthal	ERR4903912	1144312	Rhizobium sp. CF122	1
Neanderthal	ERR4903912	370776	Arenimonas composti	2
Neanderthal	ERR4903912	1104781	Agriterribacter humi	3
Neanderthal	ERR4903912	2640570	unclassified Salipiger	1
Neanderthal	ERR4903912	1805366	Candidatus Rokubacteria bacterium 13_1_40CM_68_15	32
Neanderthal	ERR4903912	2586908	Vineibacter terrae	15
Neanderthal	ERR4903912	1313067	Williamsia sp. D3	1
Neanderthal	ERR4903912	573	Klebsiella pneumoniae	9
Neanderthal	ERR4903912	1552759	Mycobacterium grossiae	4
Neanderthal	ERR4903912	3026424	Bremerella sp. P1	4
Neanderthal	ERR4903912	2320817	uncultured Mycolicibacterium sp.	1
Neanderthal	ERR4903912	1110389	Verminephrobacter aporrectodeae	2
Neanderthal	ERR4903912	1380770	Streptomycetaceae bacterium MP113-05	3
Neanderthal	ERR4903912	1882828	Variovorax sp. YR216	2
Neanderthal	ERR4903912	2013664	Alphaproteobacteria bacterium HGW-Alphaproteobacteria-18	1
Neanderthal	ERR4903912	1977087	Pseudomonadota bacterium	240
Neanderthal	ERR4903912	1848329	Nonomuraea diastatica	2
Neanderthal	ERR4903912	1305674	Parapedobacter pyrenivorans	2
Neanderthal	ERR4903912	430522	Pedobacter steynii	5
Neanderthal	ERR4903912	2933270	Lysobacter sp. CAU 1642	2
Neanderthal	ERR4903912	2835868	Sphaerisporangium fuscum	4
Neanderthal	ERR4903912	1797481	Betaproteobacteria bacterium RIFCSPHIGHO2_12_FULL_69_13	1
Neanderthal	ERR4903912	5073	Penicillium	2
Neanderthal	ERR4903912	2015564	Burkholderiales bacterium PBB2	1
Neanderthal	ERR4903912	607712	Neisseria shayeganii	1
Neanderthal	ERR4903912	408	Methylorubrum extorquens	2
Neanderthal	ERR4903912	273164	Pontibacillus marinus	3
Neanderthal	ERR4903912	1404360	Solirubrobacter phytolaccae	16
Neanderthal	ERR4903912	1752739	Candidatus Jorgensenbacteria	7
Neanderthal	ERR4903912	2509675	Ktedonosporobacter rubrisoli	3
Neanderthal	ERR4903912	390988	Actinocatenispora	7
Neanderthal	ERR4903912	54914	Brevibacillus parabrevis	1
Neanderthal	ERR4903912	1755647	Bradyrhizobium macuxiense	3
Neanderthal	ERR4903912	3025591	Streptomyces sp. TUS-ST3	2
Neanderthal	ERR4903912	2972472	Ancylobacter mangrovi	2
Neanderthal	ERR4903912	1872442	Aliiroseovarius sp.	1
Neanderthal	ERR4903912	1883407	Tepidibacillus sp. HK-1	1
Neanderthal	ERR4903912	94	Stella humosa	5
Neanderthal	ERR4903912	228899	Peribacillus asahii	3
Neanderthal	ERR4903912	81895	Prosthecomicrobium pneumaticum	6
Neanderthal	ERR4903912	382	Sinorhizobium meliloti	2
Neanderthal	ERR4903912	301388	Cellulomonas bogoriensis	2
Neanderthal	ERR4903912	49897	Mycolicibacterium hodleri	3
Neanderthal	ERR4903912	144530	Ambispora gerdemannii	1
Neanderthal	ERR4903912	1495650	Thermoflexus hugenholtzii	1
Neanderthal	ERR4903912	48467	Prosthecobacter debontii	3
Neanderthal	ERR4903912	2055	Gordonia terrae	1
Neanderthal	ERR4903912	2829083	Alphaproteobacteria bacterium SO-S41	3
Neanderthal	ERR4903912	399497	Tessaracoccus flavescens	2
Neanderthal	ERR4903912	2619116	unclassified Rhodoplanes	1
Neanderthal	ERR4903912	1283287	Nocardioides sp. Iso805N	1
Neanderthal	ERR4903912	1803452	Acidobacteria bacterium 13_1_40CM_4_57_6	2
Neanderthal	ERR4903912	2712867	Pseudenhygromyxa sp. WMMC2535	3
Neanderthal	ERR4903912	2952526	Hephaestia sp. MAHUQ-44	3
Neanderthal	ERR4903912	1550733	Aquisediminimonas profunda	2
Neanderthal	ERR4903912	228599	Nocardia higoensis	3
Neanderthal	ERR4903912	1436133	Actinacidiphila bryophytorum	1
Neanderthal	ERR4903912	1760988	Methylomagnum ishizawai	4
Neanderthal	ERR4903912	1965358	Tuberibacillus sp. Marseille-P3662	9
Neanderthal	ERR4903912	477697	Streptomyces sp. T12	1
Neanderthal	ERR4903912	2714594	Bremerella	1
Neanderthal	ERR4903912	1522310	Mobilicoccus massiliensis	2
Neanderthal	ERR4903912	399548	Desulfocurvus vexinensis	3
Neanderthal	ERR4903912	2954492	Klenkia sp. PcliD-1-E	1
Neanderthal	ERR4903912	591202	Arcicella aurantiaca	1
Neanderthal	ERR4903912	2928851	Rhodococcus sp. ARC_M5	1
Neanderthal	ERR4903912	1671698	Hydrocoleum sp. CS-953	1
Neanderthal	ERR4903912	374426	Methylobacterium persicinum	1
Neanderthal	ERR4903912	347529	Centaurea solstitialis	15
Neanderthal	ERR4903912	487514	Mycobacterium kyorinense	4
Neanderthal	ERR4903912	1433993	Chryseolinea	8
Neanderthal	ERR4903912	265976	Serinicoccus	8
Neanderthal	ERR4903912	392828	Actinomadura chibensis	1
Neanderthal	ERR4903912	2013065	Alphaproteobacteria bacterium MarineAlpha1_Bin1	1
Neanderthal	ERR4903912	887465	Actinacidiphila cocklensis	3
Neanderthal	ERR4903912	1300035	Bradyrhizobium retamae	2
Neanderthal	ERR4903912	1933035	Pseudoruegeria sp. SK021	1
Neanderthal	ERR4903912	76020	Amycolatopsis alba	4
Neanderthal	ERR4903912	2026716	Candidatus Campbellbacteria bacterium	4
Neanderthal	ERR4903912	2929049	Streptomyces sp. APSN-46.1	1
Neanderthal	ERR4903912	437475	uncultured Frankineae bacterium	15
Neanderthal	ERR4903912	1645740	uncultured Thermomicrobiales bacterium	88
Neanderthal	ERR4903912	1849	Actinopolyspora	5
Neanderthal	ERR4903912	562	Escherichia coli	15
Neanderthal	ERR4903912	58110	Actinomadura viridis	5
Neanderthal	ERR4903912	67581	Streptomyces viridosporus	1
Neanderthal	ERR4903912	2653226	Lujinxingia	1
Neanderthal	ERR4903912	2093372	Gaiellales bacterium	8
Neanderthal	ERR4903912	1172190	Sulfurimonas hongkongensis	1
Neanderthal	ERR4903912	56036	Fraxinus pennsylvanica	1
Neanderthal	ERR4903912	586413	Oceanobacillus manasiensis	1
Neanderthal	ERR4903912	2807196	Paenibacillus sp. J45TS6	1
Neanderthal	ERR4903912	2779376	Microtetraspora sp. AC03309	3
Neanderthal	ERR4903912	2636472	unclassified Halobacillus	1
Neanderthal	ERR4903912	1654	Actinomyces	12
Neanderthal	ERR4903912	1114981	Piscinibacter	1
Neanderthal	ERR4903912	126569	Paenibacillus glycanilyticus	1
Neanderthal	ERR4903912	1826872	Candidatus Nitrosocosmicus hydrocola	1
Neanderthal	ERR4903912	65058	Corynebacterium ulcerans	1
Neanderthal	ERR4903912	2917691	Deinococcus sp. KNUC1210	1
Neanderthal	ERR4903912	2759911	Methanosarcinales archaeon ANME-2c ERB4	2
Neanderthal	ERR4903912	4052	Hedera helix	2
Neanderthal	ERR4903912	1052260	Klenkia soli	1
Neanderthal	ERR4903912	1974049	Nitrospinae bacterium CG11_big_fil_rev_8_21_14_0_20_56_8	2
Neanderthal	ERR4903912	1548123	Pusillimonas sp. T2	1
Neanderthal	ERR4903912	2926618	Saccharopolyspora soli	8
Neanderthal	ERR4903912	2136177	Oceaniglobus ichthyenteri	2
Neanderthal	ERR4903912	1959104	Nitrosopumilus oxyclinae	1
Neanderthal	ERR4903912	361041	Devosia soli	1
Neanderthal	ERR4903912	2086582	Blastococcus sp. Marseille-P5729	1
Neanderthal	ERR4903912	76890	Asticcacaulis	3
Neanderthal	ERR4903912	29330	Alicyclobacillus	9
Neanderthal	ERR4903912	402650	Actinomycetospora chiangmaiensis	5
Neanderthal	ERR4903912	1623281	Cheoctovirus	3
Neanderthal	ERR4903912	2906761	Myxococcus dinghuensis	2
Neanderthal	ERR4903912	1333996	Variibacter gotjawalensis	12
Neanderthal	ERR4903912	43357	Kutzneria albida	9
Neanderthal	ERR4903912	3880	Medicago truncatula	2
Neanderthal	ERR4903912	1324851	Sinomonas susongensis	2
Neanderthal	ERR4903912	105	Runella	3
Neanderthal	ERR4903912	1083	Magnetospirillum molischianum	1
Neanderthal	ERR4903912	2035428	bacterium HR33	1
Neanderthal	ERR4903912	2710754	Rhodococcus sp. D2-41	3
Neanderthal	ERR4903912	2512217	Kribbella antiqua	34
Neanderthal	ERR4903912	2849500	Novosphingobium sp. G106	2
Neanderthal	ERR4903912	2052186	Limisphaerales bacterium	11
Neanderthal	ERR4903912	2763505	Hymenobacter sp. BT190	1
Neanderthal	ERR4903912	2900152	Streptomyces sp. LX-29	2
Neanderthal	ERR4903912	2321403	Chryseolinea soli	3
Neanderthal	ERR4903912	2762759	Pseudonocardia sp. C8	32
Neanderthal	ERR4903912	1036020	Nocardioides soli	8
Neanderthal	ERR4903912	1036855	uncultured Acidobacteria bacterium A12	1
Neanderthal	ERR4903912	2422	Fervidobacterium	2
Neanderthal	ERR4903912	1413687	Salix dunnii	1
Neanderthal	ERR4903912	2607998	Pareuzebyella sediminis	1
Neanderthal	ERR4903912	254246	Aquicella lusitana	1
Neanderthal	ERR4903912	1155738	Moorena	2
Neanderthal	ERR4903912	2512180	Bosea sp. BK604	4
Neanderthal	ERR4903912	582675	Methylobacterium gossipiicola	2
Neanderthal	ERR4903912	2963406	Microcella sp. MMS21-STM10	2
Neanderthal	ERR4903912	1712516	Paenibacillus baekrokdamisoli	4
Neanderthal	ERR4903912	2873601	Parachryseolinea silvisoli	1
Neanderthal	ERR4903912	161493	Anaeromyxobacter dehalogenans	1
Neanderthal	ERR4903912	54010	Pseudonocardia asaccharolytica	58
Neanderthal	ERR4903912	3042151	Candidatus Bathyarchaeum tardum	1
Neanderthal	ERR4903912	126	Planctomycetaceae	11
Neanderthal	ERR4903912	1069494	Trueperella	1
Neanderthal	ERR4903912	2900693	Candidatus Solincola tengchongensis	2
Neanderthal	ERR4903912	2900664	Candidatus Solincola	1
Neanderthal	ERR4903912	84111	Eggerthella	2
Neanderthal	ERR4903912	2528018	Planctomycetes bacterium Poly30	4
Neanderthal	ERR4903912	1817911	Candidatus Nealsonbacteria	2
Neanderthal	ERR4903912	1443435	Aneurinibacillus tyrosinisolvens	1
Neanderthal	ERR4903912	1908389	Tenacibaculum agarivorans	1
Neanderthal	ERR4903912	1259190	Cryobacterium mannosilyticum	1
Neanderthal	ERR4903912	1653334	Saliniramus fredricksonii	2
Neanderthal	ERR4903912	1969111	Paenibacillus sp. 32352	1
Neanderthal	ERR4903912	2014327	Parcubacteria group bacterium CG10_big_fil_rev_8_21_14_0_10_38_31	1
Neanderthal	ERR4903912	373054	Calditerricola satsumensis	3
Neanderthal	ERR4903912	1349799	Rhizobium sp. C1	1
Neanderthal	ERR4903912	2975599	Marortus sp. BJYM1	1
Neanderthal	ERR4903912	1882749	Opitutus sp. GAS368	6
Neanderthal	ERR4903912	2024613	Mycolicibacterium sp. P9-22	3
Neanderthal	ERR4903912	2058885	Arthrobacter sp. 08Y14	1
Neanderthal	ERR4903912	390841	Lentilactobacillus farraginis	1
Neanderthal	ERR4903912	2590547	Paenibacillus vietnamensis	2
Neanderthal	ERR4903912	483324	Maritalea mobilis	4
Neanderthal	ERR4903912	196198	unclassified Stenotrophomonas	3
Neanderthal	ERR4903912	1641858	Burkholderia sp. L27(2015)	2
Neanderthal	ERR4903912	2528964	Xanthobacter dioxanivorans	1
Neanderthal	ERR4903912	2880976	Frankia sp. Cj3	2
Neanderthal	ERR4903912	378211	Methyloversatilis universalis	3
Neanderthal	ERR4903912	48935	Novosphingobium aromaticivorans	1
Neanderthal	ERR4903912	1805055	Catenulispora sp. 13_1_20CM_3_70_7	9
Neanderthal	ERR4903912	1666916	Rhodobacteraceae bacterium HLUCCA12	1
Neanderthal	ERR4903912	2972479	Arthrobacter sp. CJ23	2
Neanderthal	ERR4903912	170861	Methanosarcina lacustris	1
Neanderthal	ERR4903912	2791025	Microvirga alba	1
Neanderthal	ERR4903912	1917967	Ramlibacter sp.	19
Neanderthal	ERR4903912	2893674	Amycolatopsis methanolica group	1
Neanderthal	ERR4903912	2026803	Candidatus Woesearchaeota archaeon	6
Neanderthal	ERR4903912	3898	Trifolium	1
Neanderthal	ERR4903912	2799498	Antrihabitans sp. YC2-6	6
Neanderthal	ERR4903912	2626134	unclassified Limnohabitans	6
Neanderthal	ERR4903912	1777	Mycobacterium gastri	1
Neanderthal	ERR4903912	1904807	Bradyrhizobium mercantei	1
Neanderthal	ERR4903912	2712224	Nocardioides convexus	1
Neanderthal	ERR4903912	65093	Halothece sp. PCC 7418	1
Neanderthal	ERR4903912	3035099	Kitasatospora sp. MAP12-44	5
Neanderthal	ERR4903912	1069220	Mycolicibacillus koreensis	1
Neanderthal	ERR4903912	155493	Gallibacterium	1
Neanderthal	ERR4903912	553510	Streptomyces gilvosporeus	1
Neanderthal	ERR4903912	2691359	Lacipirellulaceae	13
Neanderthal	ERR4903912	402600	Lentzea xinjiangensis	4
Neanderthal	ERR4903912	1974741	Candidatus Omnitrophica bacterium CG07_land_8_20_14_0_80_42_15	1
Neanderthal	ERR4903912	2919920	Ancylobacter gelatini	1
Neanderthal	ERR4903912	483908	Paenibacillus sp. P22	4
Neanderthal	ERR4903912	2934340	Halocatena salina	1
Neanderthal	ERR4903912	186801	Clostridia	10
Neanderthal	ERR4903912	1895816	Rhizobiales bacterium 65-9	7
Neanderthal	ERR4903912	2619320	unclassified Pseudonocardia	193
Neanderthal	ERR4903912	563735	Gracilibacillus thailandensis	1
Neanderthal	ERR4903912	2927978	Geothrix limicola	1
Neanderthal	ERR4903912	676200	Demequina aurantiaca	1
Neanderthal	ERR4903912	3053924	Gordonia sp. ABSL11-1	1
Neanderthal	ERR4903912	83656	Streptomyces tsukubensis	2
Neanderthal	ERR4903912	85	Hyphomonas	3
Neanderthal	ERR4903912	2045208	Massilia violaceinigra	3
Neanderthal	ERR4903912	2981137	Chitiniphilus sp. CD1	1
Neanderthal	ERR4903912	125288	Ornithinimicrobium humiphilum	4
Neanderthal	ERR4903912	2528202	Parasulfuritortus cantonensis	1
Neanderthal	ERR4903912	1504319	actinobacterium acAMD-5	2
Neanderthal	ERR4903912	3039162	Bradyrhizobium sp. CER78	1
Neanderthal	ERR4903912	2903804	Streptomyces sp. NBC_01264	2
Neanderthal	ERR4903912	512402	Mycolicibacter heraklionensis	1
Neanderthal	ERR4903912	162289	Peptoniphilus	1
Neanderthal	ERR4903912	155894	Chroococcidiopsis sp. CCMEE 29	2
Neanderthal	ERR4903912	1772276	Mycobacterium sp. IS-1556	1
Neanderthal	ERR4903912	1597956	Limnohabitans sp. Hippo3	1
Neanderthal	ERR4903912	1926292	Tardiphaga sp.	10
Neanderthal	ERR4903912	82976	Buttiauxella	1
Neanderthal	ERR4903912	2485190	Rathayibacter sp. PhB152	1
Neanderthal	ERR4903912	1811695	Pelotomaculum sp. PtaU1.Bin035	1
Neanderthal	ERR4903912	316277	Syntrophus aciditrophicus	1
Neanderthal	ERR4903912	1817901	Candidatus Andersenbacteria	5
Neanderthal	ERR4903912	650004	Alteraurantiacibacter aestuarii	2
Neanderthal	ERR4903912	2502188	Ramlibacter sp. 2FC	3
Neanderthal	ERR4903912	564198	Mycolicibacterium bacteremicum	3
Neanderthal	ERR4903912	1652669	Streptomyces sp. TM32	1
Neanderthal	ERR4903912	948102	Mycobacteroides franklinii	4
Neanderthal	ERR4903912	2026763	Myxococcales bacterium	36
Neanderthal	ERR4903912	629	Yersinia	1
Neanderthal	ERR4903912	391953	Aquincola tertiaricarbonis	1
Neanderthal	ERR4903912	94023	Acaulospora morrowiae	2
Neanderthal	ERR4903912	2005727	bacterium BMS3Bbin04	2
Neanderthal	ERR4903912	1769726	Niveibacterium	1
Neanderthal	ERR4903912	164759	Diaphorobacter nitroreducens	2
Neanderthal	ERR4903912	2691571	Stenotrophomonas sp. 364	1
Neanderthal	ERR4903912	1030	Thiothrix	1
Neanderthal	ERR4903912	2030	Kibdelosporangium aridum	12
Neanderthal	ERR4903912	2698649	Kibdelosporangium persicum	4
Neanderthal	ERR4903912	2755040	Mesopusillimonas faecipullorum	1
Neanderthal	ERR4903912	327159	Candidatus Accumulibacter	3
Neanderthal	ERR4903912	1423	Bacillus subtilis	2
Neanderthal	ERR4903912	2013676	Candidatus Atribacteria bacterium HGW-Atribacteria-1	1
Neanderthal	ERR4903912	1736417	Yonghaparkia sp. Soil809	1
Neanderthal	ERR4903912	365528	Parafrankia discariae	4
Neanderthal	ERR4903912	1825093	Thermogemmatispora tikiterensis	1
Neanderthal	ERR4903912	2690964	Shimazuella alba	1
Neanderthal	ERR4903912	2989821	Sphingomonas sp. BT-65	4
Neanderthal	ERR4903912	2622553	unclassified Thermosynechococcus	1
Neanderthal	ERR4903912	245836	Nocardiopsis salina	1
Neanderthal	ERR4903912	4054	Panax ginseng	2
Neanderthal	ERR4903912	2996811	Closterium sp. Naga37s-1	2
Neanderthal	ERR4903912	1233426	Roseofilum	1
Neanderthal	ERR4903912	64	Herpetosiphon	5
Neanderthal	ERR4903912	218	Helicobacter sp.	1
Neanderthal	ERR4903912	1736338	Deinococcus sp. Leaf326	2
Neanderthal	ERR4903912	1578	Lactobacillus	2
Neanderthal	ERR4903912	2478555	Nitrosopumilus sp. H8	1
Neanderthal	ERR4903912	1974585	Candidatus Harrisonbacteria bacterium CG10_big_fil_rev_8_21_14_0_10_44_23	1
Neanderthal	ERR4903912	2637762	unclassified Nocardia	1
Neanderthal	ERR4903912	67314	Streptomyces lavendofoliae	1
Neanderthal	ERR4903912	2938946	Streptomyces sp. AS02	1
Neanderthal	ERR4903912	1120658	Aquamicrobium sp. LC103	12
Neanderthal	ERR4903912	1620392	Spongiibacter sp. IMCC21906	1
Neanderthal	ERR4903912	2070508	Blastococcus atacamensis	3
Neanderthal	ERR4903912	2017178	Parcubacteria group bacterium Gr01-1014_19	2
Neanderthal	ERR4903912	269421	Agromyces salentinus	2
Neanderthal	ERR4903912	2792056	Salinibacterium sp. SWN248	1
Neanderthal	ERR4903912	173480	Gemmatimonas aurantiaca	5
Neanderthal	ERR4903912	2835041	Bdellovibrio reynosensis	1
Neanderthal	ERR4903912	2282655	Pelagibacterium lacus	1
Neanderthal	ERR4903912	46127	Staphylococcus felis	1
Neanderthal	ERR4903912	2589976	Mesorhizobium sp. B1-1-8	1
Neanderthal	ERR4903912	268407	Paenibacillus wynnii	1
Neanderthal	ERR4903912	709343	Echinicola jeungdonensis	1
Neanderthal	ERR4903912	870	Dichelobacter nodosus	1
Neanderthal	ERR4903912	35	Corallococcus macrosporus	1
Neanderthal	ERR4903912	83378	Streptomyces ruber	1
Neanderthal	ERR4903912	16714	Juglandaceae	1
Neanderthal	ERR4903912	2024841	Micavibrio sp.	1
Neanderthal	ERR4903912	337815	uncultured Planococcus sp.	1
Neanderthal	ERR4903912	1750	Arachnia propionica	7
Neanderthal	ERR4903912	1752717	Candidatus Curtissbacteria	1
Neanderthal	ERR4903912	320599	Solirubrobacteraceae	6
Neanderthal	ERR4903912	2320850	Mycolicibacterium sp.	7
Neanderthal	ERR4903912	2994442	Spartinivicinus marinus	1
Neanderthal	ERR4903912	1720553	Bacillus sp. FJAT-29937	7
Neanderthal	ERR4903912	1853232	Hymenobacteraceae	1
Neanderthal	ERR4903912	1895839	Sphingobacteriales bacterium 46-32	1
Neanderthal	ERR4903912	1520277	Phyllobacterium sophorae	1
Neanderthal	ERR4903912	66904	Streptomyces roseolilacinus	2
Neanderthal	ERR4903912	2767425	Oryzicola mucosus	1
Neanderthal	ERR4903912	1982969	Hyella patelloides	2
Neanderthal	ERR4903912	416	Methylomonas	3
Neanderthal	ERR4903912	2689614	Steroidobacteraceae	3
Neanderthal	ERR4903912	2734	Symbiobacterium thermophilum	2
Neanderthal	ERR4903912	2685271	unclassified Curvibacter	1
Neanderthal	ERR4903912	1463917	Streptomyces sp. NRRL S-646	3
Neanderthal	ERR4903912	2248750	Spongiactinospora rosea	1
Neanderthal	ERR4903912	1872635	Arenimonas sp.	1
Neanderthal	ERR4903912	1919086	Actinobacteria bacterium QS_8_72_14	10
Neanderthal	ERR4903912	62680	Candidatus Marinimicrobia	1
Neanderthal	ERR4903912	215580	Caldimonas thermodepolymerans	1
Neanderthal	ERR4903912	2771432	Polycladospora coralii	3
Neanderthal	ERR4903912	1968433	Noviherbaspirillum denitrificans	5
Neanderthal	ERR4903912	2918215	Sporosarcina sp. ACRSL	1
Neanderthal	ERR4903912	1805364	Candidatus Rokubacteria bacterium 13_1_40CM_4_69_5	9
Neanderthal	ERR4903912	110933	Leifsonia poae	1
Neanderthal	ERR4903912	38942	Quercus robur	1
Neanderthal	ERR4903912	33876	Catenuloplanes japonicus	10
Neanderthal	ERR4903912	1912856	Peptoniphilus sp. ING2-D1G	2
Neanderthal	ERR4903912	225842	Formosa	1
Neanderthal	ERR4903912	1797678	Clostridiales bacterium GWC2_40_7	1
Neanderthal	ERR4903912	49283	Paenibacillus thiaminolyticus	3
Neanderthal	ERR4903912	1641811	Actinobacteria bacterium IMCC26207	13
Neanderthal	ERR4903912	202907	Collimonas	4
Neanderthal	ERR4903912	2052317	Candidatus Eremiobacteraeota bacterium	6
Neanderthal	ERR4903912	28229	Colwellia psychrerythraea	1
Neanderthal	ERR4903912	2599630	Candidatus Dormibacter sp. RRmetagenome_bin12	16
Neanderthal	ERR4903912	571911	Actinoplanes toevensis	6
Neanderthal	ERR4903912	2920941	Gordonia sp. ABSL49_1	1
Neanderthal	ERR4903912	1280637	Saccharothrix carnea	2
Neanderthal	ERR4903912	1765050	Azospira sp. I13	1
Neanderthal	ERR4903912	2905871	Herbiconiux sp. L3-i23	2
Neanderthal	ERR4903912	645597	Luteimonas terricola	2
Neanderthal	ERR4903912	1450524	Caenimonas sp. SL110	3
Neanderthal	ERR4903912	2079227	Arthrobacter sp. PGP41	1
Neanderthal	ERR4903912	1395944	Rhizobium smilacinae	1
Neanderthal	ERR4903912	92743	Streptomyces paromomycinus	1
Neanderthal	ERR4903912	53358	Intrasporangium calvum	12
Neanderthal	ERR4903912	333368	Rhodoblastus sphagnicola	3
Neanderthal	ERR4903912	2819130	Bacillus sp. ISL-47	5
Neanderthal	ERR4903912	1972068	Sulfurivermis fontis	3
Neanderthal	ERR4903912	1301283	Oscillatoriophycideae	1
Neanderthal	ERR4903912	587636	Pedococcus cremeus	2
Neanderthal	ERR4903912	405	Methylobacillus flagellatus	1
Neanderthal	ERR4903912	1986654	bacterium TMED181	1
Neanderthal	ERR4903912	1799658	Planctomycetaceae bacterium SCGC AG-212-F19	8
Neanderthal	ERR4903912	1915	Streptomyces lincolnensis	1
Neanderthal	ERR4903912	1871024	Mordavella massiliensis	1
Neanderthal	ERR4903912	2824765	Achromobacter sp. GbtcB20	1
Neanderthal	ERR4903912	204476	Labrys	5
Neanderthal	ERR4903912	111463	Hirsutella rhossiliensis	1
Neanderthal	ERR4903912	1619233	Bradyrhizobium sp. LTSPM299	1
Neanderthal	ERR4903912	2283195	Ornithinimicrobium avium	3
Neanderthal	ERR4903912	2804915	Bacillus sp. V3B	16
Neanderthal	ERR4903912	1410327	Acytostelium subglobosum LB1	1
Neanderthal	ERR4903912	3043615	Streptomyces sp. B-S-A12	2
Neanderthal	ERR4903912	1553431	Mycoavidus cysteinexigens	1
Neanderthal	ERR4903912	1387277	Primorskyibacter flagellatus	1
Neanderthal	ERR4903912	2498856	Halobacillus fulvus	3
Neanderthal	ERR4903912	1287182	Mesorhizobium sp. L48C026A00	2
Neanderthal	ERR4903912	158897	Pseudarthrobacter scleromae	1
Neanderthal	ERR4903912	2547244	Amycolatopsis alkalitolerans	12
Neanderthal	ERR4903912	1919228	Candidatus Saccharibacteria bacterium QS_5_54_17	5
Neanderthal	ERR4903912	2649073	unclassified Nocardiopsis	3
Neanderthal	ERR4903912	2916754	Flaviramulus sp. BrNp1-15	1
Neanderthal	ERR4903912	1852796	Bacteroidetes bacterium ADurb.Bin012	1
Neanderthal	ERR4903912	632773	Salisediminibacterium beveridgei	1
Neanderthal	ERR4903912	2217664	Croceicoccus ponticola	1
Neanderthal	ERR4903912	2903573	Kitasatospora sp. NBC_01287	3
Neanderthal	ERR4903912	2806252	Haloglomus	1
Neanderthal	ERR4903912	1078904	Candidatus Nitrosotalea	5
Neanderthal	ERR4903912	2835535	Paenarthrobacter sp. DKR-5	2
Neanderthal	ERR4903912	406341	Bosea sp. WAO	1
Neanderthal	ERR4903912	1069	Rhodomicrobium vannielii	1
Neanderthal	ERR4903912	1791	Mycolicibacterium aurum	2
Neanderthal	ERR4903912	1872427	Alcanivorax sp.	1
Neanderthal	ERR4903912	145857	Micromonospora nigra	2
Neanderthal	ERR4903912	1817907	Candidatus Kerfeldbacteria	2
Neanderthal	ERR4903912	2576383	Roseovarius bejariae	1
Neanderthal	ERR4903912	1895925	Bacteroidetes bacterium 46-16	1
Neanderthal	ERR4903912	1797653	Chloroflexi bacterium RBG_16_57_9	1
Neanderthal	ERR4903912	2609290	unclassified Microbacterium	22
Neanderthal	ERR4903912	1869308	Desulfuromonadales bacterium C00003093	1
Neanderthal	ERR4903912	732238	Povalibacter uvarum	39
Neanderthal	ERR4903912	2789879	Plantactinospora alkalitolerans	8
Neanderthal	ERR4903912	676599	Stenotrophomonas panacihumi	1
Neanderthal	ERR4903912	117156	Actinopolymorpha	14
Neanderthal	ERR4903912	2358	Desulfomonile tiedjei	2
Neanderthal	ERR4903912	2093792	Candidatus Aenigmarchaeota archaeon	2
Neanderthal	ERR4903912	3689	Populus	1
Neanderthal	ERR4903912	2995170	Luteolibacter sp. SL250	1
Neanderthal	ERR4903912	2033483	Bacillus sp. AFS006103	1
Neanderthal	ERR4903912	1798413	unclassified Hydrogenophilales	1
Neanderthal	ERR4903912	3018445	Nocardiopsis endophytica	2
Neanderthal	ERR4903912	698394	uncultured bacterium 92	1
Neanderthal	ERR4903912	359159	Nonomuraea candida	7
Neanderthal	ERR4903912	1033734	Bacillus timonensis	15
Neanderthal	ERR4903912	2448030	Oceanobacillus piezotolerans	1
Neanderthal	ERR4903912	2978000	Zwartia	1
Neanderthal	ERR4903912	2691038	Candidatus Methanoperedenaceae archaeon GB50	1
Neanderthal	ERR4903912	2014311	Elusimicrobia bacterium CG11_big_fil_rev_8_21_14_0_20_64_6	6
Neanderthal	ERR4903912	1834158	Mycobacterium sp. IS-1264	1
Neanderthal	ERR4903912	2570586	Candidatus Bandiella numerosa	1
Neanderthal	ERR4903912	1715989	Candidatus Nitrospira inopinata	5
Neanderthal	ERR4903912	1347392	Anaerosalibacter massiliensis	1
Neanderthal	ERR4903912	68565	Actinomadura hibisca	5
Neanderthal	ERR4903912	210143	Corchorus capsularis	1
Neanderthal	ERR4903912	1076588	Thiolapillus brandeum	1
Neanderthal	ERR4903912	2837506	Niallia	6
Neanderthal	ERR4903912	2836182	Acrocarpospora catenulata	4
Neanderthal	ERR4903912	582442	Alkalihalobacillus hemicentroti	1
Neanderthal	ERR4903912	2732487	Usitatibacter palustris	6
Neanderthal	ERR4903912	1124744	Kribbella sindirgiensis	3
Neanderthal	ERR4903912	1144343	Phyllobacterium sp. YR531	4
Neanderthal	ERR4903912	37333	Nocardia transvalensis	6
Neanderthal	ERR4903912	3040301	Promicromonospora sp. MEB111	1
Neanderthal	ERR4903912	28064	Heliobacterium mobile	1
Neanderthal	ERR4903912	2728022	Mucilaginibacter robiniae	1
Neanderthal	ERR4903912	1940610	Phreatobacter stygius	4
Neanderthal	ERR4903912	122277	Pectobacterium	1
Neanderthal	ERR4903912	225985	Fictibacillus gelatini	11
Neanderthal	ERR4903912	83564	Desulfosarcina ovata	1
Neanderthal	ERR4903912	1643452	Bacillus sp. CHD6a	1
Neanderthal	ERR4903912	523701	Pleionea mediterranea	1
Neanderthal	ERR4903912	1429082	Oricola cellulosilytica	2
Neanderthal	ERR4903912	1665145	uncultured actinobacterium Rifle_16ft_4_minimus_15811	1
Neanderthal	ERR4903912	2495421	Bacillus sp. HMF5848	4
Neanderthal	ERR4903912	2283635	Seongchinamella sediminis	2
Neanderthal	ERR4903912	157592	Sterolibacterium denitrificans	1
Neanderthal	ERR4903912	3028235	Roseinatronobacter sp. HJB301	1
Neanderthal	ERR4903912	2721244	Streptomyces sp. RPA4-2	1
Neanderthal	ERR4903912	2919501	Nocardioides sp. SR21	4
Neanderthal	ERR4903912	51201	Streptomyces griseocarneus	5
Neanderthal	ERR4903912	1392	Bacillus anthracis	2
Neanderthal	ERR4903912	1040985	Mesorhizobium sp. WSM2561	1
Neanderthal	ERR4903912	474957	Paenibacillus castaneae	3
Neanderthal	ERR4903912	427078	Salsuginibacillus kocurii	3
Neanderthal	ERR4903912	2062	Streptomycetaceae	125
Neanderthal	ERR4903912	2652247	Gemmobacter serpentinus	1
Neanderthal	ERR4903912	1882774	Variovorax sp. CF079	3
Neanderthal	ERR4903912	1973976	Deltaproteobacteria bacterium CG11_big_fil_rev_8_21_14_0_20_49_13	1
Neanderthal	ERR4903912	2035429	bacterium HR34	1
Neanderthal	ERR4903912	2780099	Barnesiella sp. CU968	1
Neanderthal	ERR4903912	58024	Spermatophyta	6
Neanderthal	ERR4903912	913969	Knoellia flava	2
Neanderthal	ERR4903912	1769712	uncultured Sellimonas sp.	2
Neanderthal	ERR4903912	1385522	Lysobacter arseniciresistens	1
Neanderthal	ERR4903912	116188	Streptomyces coeruleorubidus	3
Neanderthal	ERR4903912	208223	Kosakonia cowanii	1
Neanderthal	ERR4903912	398743	Zunongwangia profunda	1
Neanderthal	ERR4903912	1144547	Actinoplanes hulinensis	1
Neanderthal	ERR4903912	2560057	Terasakiella sp. SH-1	2
Neanderthal	ERR4903912	2836179	Ancylobacter radicis	1
Neanderthal	ERR4903912	82633	Cupriavidus pauculus	1
Neanderthal	ERR4903912	1348429	Effusibacillus lacus	48
Neanderthal	ERR4903912	211113	Kibdelosporangium philippinense	9
Neanderthal	ERR4903912	225117	Pyrus x bretschneideri	1
Neanderthal	ERR4903912	253184	Myceligenerans xiligouense	2
Neanderthal	ERR4903912	1871031	Thermophilibacter mediterraneus	1
Neanderthal	ERR4903912	2933793	Frankia sp. Mgl5	1
Neanderthal	ERR4903912	522773	Sphingobium lactosutens	2
Neanderthal	ERR4903912	2810349	Bacillus suaedaesalsae	16
Neanderthal	ERR4903912	113566	Actinoplanes humidus	3
Neanderthal	ERR4903912	2692176	Duganella qianjiadongensis	1
Neanderthal	ERR4903912	1926873	Xanthomonadaceae bacterium	13
Neanderthal	ERR4903912	1936077	candidate division WOR-3 bacterium 4484_100	1
Neanderthal	ERR4903912	310353	Catellatospora chokoriensis	3
Neanderthal	ERR4903912	1170227	Candidatus Methylomirabilis	2
Neanderthal	ERR4903912	2530377	Micromonospora sp. KC207	4
Neanderthal	ERR4903912	341036	Desulfotruncus arcticus	2
Neanderthal	ERR4903912	2487929	Coxiella endosymbiont of Amblyomma sculptum	1
Neanderthal	ERR4903912	861865	Sphingomonas laterariae	2
Neanderthal	ERR4903912	2795779	Rosistilla	4
Neanderthal	ERR4903912	1094	Chlorobium phaeovibrioides	1
Neanderthal	ERR4903912	2576071	Phragmitibacter flavus	1
Neanderthal	ERR4903912	1245441	Paraburkholderia steynii	1
Neanderthal	ERR4903912	200795	Chloroflexota	155
Neanderthal	ERR4903912	1923961	Streptomyces lasiicapitis	2
Neanderthal	ERR4903912	90970	Alicyclobacillus tolerans	1
Neanderthal	ERR4903912	1970513	Gammaproteobacteria bacterium 28-57-27	1
Neanderthal	ERR4903912	2968500	Sphingopyxis sp. DBS4	1
Neanderthal	ERR4903912	2892996	Streptomyces sp. SCSIO ZS0520	1
Neanderthal	ERR4903912	657	Photobacterium	2
Neanderthal	ERR4903912	2017146	Candidatus Berkelbacteria bacterium Licking1014_2	3
Neanderthal	ERR4903912	1191699	Calidifontibacillus oryziterrae	2
Neanderthal	ERR4903912	509200	Sphaerisporangium album	2
Neanderthal	ERR4903912	1679169	Bacillus sp. FJAT-27916	1
Neanderthal	ERR4903912	113395	Bradyrhizobium sp. Tv2a-2	6
Neanderthal	ERR4903912	2908642	Solicola gregarius	6
Neanderthal	ERR4903912	2729630	Brevibacterium sp. CT2-23B	1
Neanderthal	ERR4903912	39060	Desulfoscipio geothermicus	1
Neanderthal	ERR4903912	229921	Levilinea saccharolytica	2
Neanderthal	ERR4903912	1920190	Archangium sp. Cb G35	3
Neanderthal	ERR4903912	344166	Microbacterium aoyamense	1
Neanderthal	ERR4903912	321318	Dietzia cinnamea	1
Neanderthal	ERR4903912	45404	Beijerinckiaceae	2
Neanderthal	ERR4903912	22	Shewanella	7
Neanderthal	ERR4903912	1792836	Wenzhouxiangella sediminis	1
Neanderthal	ERR4903912	2060312	Altererythrobacter sp. B11	1
Neanderthal	ERR4903912	2909229	Brevibacteriaceae bacterium ZFBP1038	3
Neanderthal	ERR4903912	2782352	Dawidia soli	5
Neanderthal	ERR4903912	1737568	Croceibacterium salegens	1
Neanderthal	ERR4903912	325473	Psychroserpens mesophilus	1
Neanderthal	ERR4903912	2746727	Sphingobacterium sp. N143	1
Neanderthal	ERR4903912	1258893	Arthrobacter ruber	1
Neanderthal	ERR4903912	911341	Heliantheae alliance	2
Neanderthal	ERR4903912	381665	Herbiconiux ginsengi	3
Neanderthal	ERR4903912	1801662	Candidatus Nealsonbacteria bacterium RBG_13_38_11	1
Neanderthal	ERR4903912	85025	Nocardiaceae	28
Neanderthal	ERR4903912	555393	Acholeplasma equirhinis	1
Neanderthal	ERR4903912	1885030	Pseudonocardia sp. Ae263_Ps1	1
Neanderthal	ERR4903912	1137988	Geodermatophilus tzadiensis	3
Neanderthal	ERR4903912	2856519	Flavobacterium litorale	1
Neanderthal	ERR4903912	2053491	Candidatus Thorarchaeota archaeon	5
Neanderthal	ERR4903912	2593070	Cryptosporangium phraense	7
Neanderthal	ERR4903912	2681470	Chlamydiifrater volucris	1
Neanderthal	ERR4903912	634784	Bradyrhizobium algeriense	6
Neanderthal	ERR4903912	2566013	Cellulomonas shaoxiangyii	1
Neanderthal	ERR4903912	162454	Hypocreales incertae sedis	1
Neanderthal	ERR4903912	1608357	Pseudomonas sp. LFM046	3
Neanderthal	ERR4903912	2829187	Psychrobacillus sp. INOP01	2
Neanderthal	ERR4903912	2527875	Isoptericola sp. BMS4	2
Neanderthal	ERR4903912	2026762	Micrococcales bacterium	3
Neanderthal	ERR4903912	2626009	unclassified Luteitalea	4
Neanderthal	ERR4903912	335405	Sphingosinicella	5
Neanderthal	ERR4903912	186818	Planococcaceae	19
Neanderthal	ERR4903912	415849	Solimonas flava	1
Neanderthal	ERR4903912	171552	Prevotellaceae	4
Neanderthal	ERR4903912	2917990	Actinomadura sp. ATCC 31491	3
Neanderthal	ERR4903912	1120568	Pseudorhodobacter wandonensis	1
Neanderthal	ERR4903912	2175664	Curtobacterium sp. MCPF17_050	1
Neanderthal	ERR4903912	196013	Caldimonas	3
Neanderthal	ERR4903912	1974760	Candidatus Pacebacteria bacterium CG_4_10_14_0_8_um_filter_43_12	1
Neanderthal	ERR4903912	1946945	Microbacterium sp. UBA3394	1
Neanderthal	ERR4903912	1259237	Cryobacterium sp. TMT1-3	1
Neanderthal	ERR4903912	1907	Streptomyces glaucescens	1
Neanderthal	ERR4903912	1514948	Novosphingobium marinum	1
Neanderthal	ERR4903912	2093367	Desulfarculus sp.	2
Neanderthal	ERR4903912	165187	uncultured Bifidobacterium sp.	1
Neanderthal	ERR4903912	2737028	Lentibacillus saliphilus	3
Neanderthal	ERR4903912	1751150	Limnohabitans sp. MORI2	2
Neanderthal	ERR4903912	2545468	Aeromicrobium sp. IC_218	2
Neanderthal	ERR4903912	3039161	Amnibacterium sp. CER49	1
Neanderthal	ERR4903912	3036903	Robiginitalea sp. M366	2
Neanderthal	ERR4903912	2604466	Nonomuraea sp. PA05	7
Neanderthal	ERR4903912	186831	Acetoanaerobium	1
Neanderthal	ERR4903912	1797946	Elusimicrobia bacterium RIFCSPLOWO2_01_FULL_59_12	3
Neanderthal	ERR4903912	1970323	Bdellovibrio sp. 28-41-41	3
Neanderthal	ERR4903912	2067992	Methylibium sp.	134
Neanderthal	ERR4903912	78245	Xanthobacter autotrophicus Py2	1
Neanderthal	ERR4903912	253256	Soehngenia saccharolytica	1
Neanderthal	ERR4903912	307121	Micromonospora krabiensis	2
Neanderthal	ERR4903912	3040681	Lolliginicoccus	2
Neanderthal	ERR4903912	83449	Cystobacter ferrugineus	1
Neanderthal	ERR4903912	2692843	Nostoc sp. FACHB-892	1
Neanderthal	ERR4903912	2932259	Halobacillus sp. SSHM10-5	2
Neanderthal	ERR4903912	2764176	Bacillus sp. PS06	5
Neanderthal	ERR4903912	1965661	Pseudoflavonifractor sp. An85	1
Neanderthal	ERR4903912	177413	Ancylobacter rudongensis	1
Neanderthal	ERR4903912	2996784	Corallococcus sp. bb12-1	2
Neanderthal	ERR4903912	2880965	Neobacillus rhizosphaerae	2
Neanderthal	ERR4903912	2893469	Halomonas sp. 7T	1
Neanderthal	ERR4903912	1778	Mycobacterium gordonae	4
Neanderthal	ERR4903912	1974706	Candidatus Nealsonbacteria bacterium CG08_land_8_20_14_0_20_43_11	1
Neanderthal	ERR4903912	2906648	Chelativorans sp. YIM 93263	3
Neanderthal	ERR4903912	2597660	Tomitella fengzijianii	1
Neanderthal	ERR4903912	592378	Rothia koreensis	2
Neanderthal	ERR4903912	1380356	Blastococcus sp. URHD0036	4
Neanderthal	ERR4903912	292586	Merismopedia glauca	1
Neanderthal	ERR4903912	144026	Maricaulis salignorans	2
Neanderthal	ERR4903912	72360	Bacillus mojavensis	1
Neanderthal	ERR4903912	1797638	Chloroflexi bacterium RBG_13_68_17	4
Neanderthal	ERR4903912	1817913	Candidatus Portnoybacteria	1
Neanderthal	ERR4903912	1789672	Skermanella mucosa	2
Neanderthal	ERR4903912	2047767	Thermosulfurimonas marina	2
Neanderthal	ERR4903912	1372	Planococcus	4
Neanderthal	ERR4903912	2717	Cardiobacterium	9
Neanderthal	ERR4903912	1797179	Acidobacteria bacterium RIFCSPLOWO2_02_FULL_60_20	2
Neanderthal	ERR4903912	2026340	Streptomyces sp. alain-838	1
Neanderthal	ERR4903912	2627006	unclassified Cyanobium	2
Neanderthal	ERR4903912	2506948	Candidatus Microsaccharimonas sossegonensis	1
Neanderthal	ERR4903912	1933817	Kribbella sp. ALI-6-A	18
Neanderthal	ERR4903912	165716	Actinidia rufa	5
Neanderthal	ERR4903912	84725	Umezawaea tangerina	9
Neanderthal	ERR4903912	2017182	Parcubacteria group bacterium Gr01-1014_30	3
Neanderthal	ERR4903912	290513	Prosthecochloris sp.	1
Neanderthal	ERR4903912	2093370	Dethiobacter sp.	1
Neanderthal	ERR4903912	930090	Bipolaris oryzae ATCC 44560	1
Neanderthal	ERR4903912	220686	Neobacillus vireti	1
Neanderthal	ERR4903912	2587065	Mesorhizobium sp. RMAD-H1	2
Neanderthal	ERR4903912	256035	Glycomyces arizonensis	2
Neanderthal	ERR4903912	1003877	Benincaseae	1
Neanderthal	ERR4903912	1798650	Candidatus Liptonbacteria bacterium RIFCSPLOWO2_01_FULL_52_25	4
Neanderthal	ERR4903912	2698676	Paraburkholderia sp. NMBU_R16	1
Neanderthal	ERR4903912	2304575	Odoribacter sp. Z80	1
Neanderthal	ERR4903912	551276	Pseudonocardia acaciae	56
Neanderthal	ERR4903912	2512221	Kribbella kalugense	6
Neanderthal	ERR4903912	48296	Acinetobacter pittii	1
Neanderthal	ERR4903912	1803479	Actinobacteria bacterium 13_1_20CM_4_68_12	5
Neanderthal	ERR4903912	332157	Larkinella	2
Neanderthal	ERR4903912	416943	Paraburkholderia caballeronis	2
Neanderthal	ERR4903912	2768066	Streptomyces roseirectus	4
Neanderthal	ERR4903912	300193	Phyllobacterium trifolii	1
Neanderthal	ERR4903912	1046981	unclassified Candidatus Hydrogenedentes	3
Neanderthal	ERR4903912	2992142	Amycolatopsis sp. RTGN1	2
Neanderthal	ERR4903912	375288	Parabacteroides	1
Neanderthal	ERR4903912	2493668	Mesorhizobium sp. M9A.F.Ca.ET.002.03.1.2	3
Neanderthal	ERR4903912	1816696	Gracilibacillus timonensis	2
Neanderthal	ERR4903912	2908205	Sphingomonas caseinilyticus	2
Neanderthal	ERR4903912	404941	Mycobacteroides salmoniphilum	2
Neanderthal	ERR4903912	67345	Streptomyces prasinus	1
Neanderthal	ERR4903912	1078754	Dyadobacter arcticus	2
Neanderthal	ERR4903912	2051957	Rubrobacter indicoceani	5
Neanderthal	ERR4903912	1653850	Planctomyces bekefii	1
Neanderthal	ERR4903912	718217	cyanobacterium endosymbiont of Epithemia turgida	1
Neanderthal	ERR4903912	304268	Litchfieldia alkalitelluris	3
Neanderthal	ERR4903912	103838	Nonomuraea turkmeniaca	6
Neanderthal	ERR4903912	1881065	Bacillus sp. OV194	1
Neanderthal	ERR4903912	3056648	Bradyrhizobium sp. S12-14-2	10
Neanderthal	ERR4903912	2248759	Tropicimonas sp. IMCC34011	1
Neanderthal	ERR4903912	92942	Nostoc linckia	2
Neanderthal	ERR4903912	2763071	Edaphobacter sp. 4G125	1
Neanderthal	ERR4903912	367474	Caenimonas koreensis	1
Neanderthal	ERR4903912	2779370	Variovorax sp. IB41	2
Neanderthal	ERR4903912	109329	Nocardiopsis trehalosi	1
Neanderthal	ERR4903912	674972	Microaerobacter geothermalis	5
Neanderthal	ERR4903912	42236	Streptomyces diastatochromogenes	2
Neanderthal	ERR4903912	1470176	Actinoalloteichus hoggarensis	4
Neanderthal	ERR4903912	5208	Cryptococcus depauperatus	1
Neanderthal	ERR4903912	299255	Ferrimonas marina	1
Neanderthal	ERR4903912	270351	Methylobacterium aquaticum	2
Neanderthal	ERR4903912	1122	Aphanothece sacrum	1
Neanderthal	ERR4903912	2762411	Gordonia phage LittleFella	1
Neanderthal	ERR4903912	160487	Paenibacillus turicensis	1
Neanderthal	ERR4903912	1394889	Thermosynechococcus sp. NK55a	2
Neanderthal	ERR4903912	321763	Halarsenatibacter silvermanii	1
Neanderthal	ERR4903912	2364879	Butyrivibrio sp. CB08	1
Neanderthal	ERR4903912	2802976	Actinoplanes lichenicola	2
Neanderthal	ERR4903912	2099654	Sphaerobacter sp.	2
Neanderthal	ERR4903912	2250581	Blastococcus sp. TBT05-19	3
Neanderthal	ERR4903912	1564162	Blastococcus colisei	15
Neanderthal	ERR4903912	1798804	Rhizobium sp. 58	1
Neanderthal	ERR4903912	189682	uncultured Cellulomonas sp.	2
Neanderthal	ERR4903912	417948	Brevibacterium album	2
Neanderthal	ERR4903912	1720253	Pontibacter cellulosilyticus	1
Neanderthal	ERR4903912	1682113	Mycobacterium adipatum	2
Neanderthal	ERR4903912	1217718	Cupriavidus sp. BIS7	3
Neanderthal	ERR4903912	69359	Thiohalocapsa halophila	1
Neanderthal	ERR4903912	234267	Candidatus Solibacter usitatus Ellin6076	1
Neanderthal	ERR4903912	2485123	Photobacterium chitinilyticum	1
Neanderthal	ERR4903912	83767	Propionivibrio dicarboxylicus	1
Neanderthal	ERR4903912	2973805	Streptomyces sp. S.PNR 29	1
Neanderthal	ERR4903912	2776705	Luteolibacter marinus	1
Neanderthal	ERR4903912	60706	Actinomadura formosensis	2
Neanderthal	ERR4903912	2305984	Arthrobacter sp. Alg241-R88	1
Neanderthal	ERR4903912	1914933	Siminovitchia terrae	2
Neanderthal	ERR4903912	67258	Streptomyces cavourensis	1
Neanderthal	ERR4903912	1644106	Ammoniphilus sp. YIM 78166	2
Neanderthal	ERR4903912	2498846	Aeromicrobium terrae	5
Neanderthal	ERR4903912	2026767	Nitrosomonadaceae bacterium	2
Neanderthal	ERR4903912	2865832	Amycolatopsis sp. DSM 110486	8
Neanderthal	ERR4903912	34021	Candidatus Liberibacter asiaticus	1
Neanderthal	ERR4903912	2292046	Lachnotalea sp. AF33-28	1
Neanderthal	ERR4903912	1619947	Terrabacter sp. 28	3
Neanderthal	ERR4903912	1747766	Mycobacterium sp. NAZ190054	1
Neanderthal	ERR4903912	2842454	Microbacterium sp. G2-8	1
Neanderthal	ERR4903912	2712698	Salaquimonas pukyongi	2
Neanderthal	ERR4903912	411566	Candidatus Midichloria	1
Neanderthal	ERR4903912	2653166	Pseudomonas sp. 8Z	1
Neanderthal	ERR4903912	931535	Cellulomonas soli	2
Neanderthal	ERR4903912	1344552	Noviherbaspirillum	10
Neanderthal	ERR4903912	180195	Herbaspirillum autotrophicum	1
Neanderthal	ERR4903912	76728	Wenjunlia vitaminophila	6
Neanderthal	ERR4903912	1350	Enterococcus	4
Neanderthal	ERR4903912	1931992	Gandjariella thermophila	14
Neanderthal	ERR4903912	2904253	Lysobacter sp. 5GHs7-4	1
Neanderthal	ERR4903912	1268	Micrococcaceae	46
Neanderthal	ERR4903912	1088767	Thermoactinospora rubra	8
Neanderthal	ERR4903912	937450	Oxalobacteraceae bacterium IMCC9480	2
Neanderthal	ERR4903912	45667	Halobacillus	18
Neanderthal	ERR4903912	2987522	Alteromonas gilva	1
Neanderthal	ERR4903912	1802056	Candidatus Roizmanbacteria bacterium RIFCSPLOWO2_01_FULL_37_12	1
Neanderthal	ERR4903912	43769	Corynebacterium propinquum	1
Neanderthal	ERR4903912	3004139	Modestobacter sp. VKM Ac-2985	4
Neanderthal	ERR4903912	1914538	Pseudomonadaceae bacterium	1
Neanderthal	ERR4903912	1802471	Candidatus Woesebacteria bacterium GWA1_41_8	1
Neanderthal	ERR4903912	1703934	Streptomyces sp. CB02130	3
Neanderthal	ERR4903912	882444	Amycolatopsis magusensis	2
Neanderthal	ERR4903912	2056631	Thermoproteota archaeon	2
Neanderthal	ERR4903912	1245525	Compostibacillus humi	2
Neanderthal	ERR4903912	862415	Pectinatus brassicae	1
Neanderthal	ERR4903912	2835869	Paenibacillus sp. 481	1
Neanderthal	ERR4903912	502051	Bowmanella pacifica	1
Neanderthal	ERR4903912	105422	Streptacidiphilus carbonis	3
Neanderthal	ERR4903912	691774	Neobartsia pedicularoides	1
Neanderthal	ERR4903912	3701	Arabidopsis	1
Neanderthal	ERR4903912	33942	Brevibacillus thermoruber	1
Neanderthal	ERR4903912	2017175	Parcubacteria group bacterium Gr01-1014_13	19
Neanderthal	ERR4903912	2282648	Nesterenkonia muleiensis	1
Neanderthal	ERR4903912	2184550	Burkholderia sp. Bp8986	1
Neanderthal	ERR4903912	551988	Duganella radicis	1
Neanderthal	ERR4903912	1381558	Sphaerisporangium rufum	5
Neanderthal	ERR4903912	169976	uncultured Sphingomonadaceae bacterium	2
Neanderthal	ERR4903912	1266053	Algiphilus	1
Neanderthal	ERR4903912	1558474	Oceanococcus	2
Neanderthal	ERR4903912	46177	Nonomuraea pusilla	8
Neanderthal	ERR4903912	1134413	Halalkalibacterium ligniniphilum	1
Neanderthal	ERR4903912	2726187	Novosphingobium sp. ERN07	1
Neanderthal	ERR4903912	1914756	Phenylobacterium deserti	1
Neanderthal	ERR4903912	2569761	Nocardioides sp. GY 10113	3
Neanderthal	ERR4903912	102109	Desulfovibrio inopinatus	2
Neanderthal	ERR4903912	2976767	Aquibium sp. A9E412	6
Neanderthal	ERR4903912	390876	Nisaea	2
Neanderthal	ERR4903912	2013731	Chloroflexi bacterium HGW-Chloroflexi-8	2
Neanderthal	ERR4903912	1547437	Hoeflea sp. BAL378	1
Neanderthal	ERR4903912	1944133	Polaromonas sp. A23	1
Neanderthal	ERR4903912	1805024	Armatimonadetes bacterium 13_1_40CM_3_65_7	4
Neanderthal	ERR4903912	455651	uncultured Tateyamaria sp.	5
Neanderthal	ERR4903912	933949	Brockia lithotrophica	1
Neanderthal	ERR4903912	2984530	Pelagibacterium sp. YIM 151497	1
Neanderthal	ERR4903912	188711	Thermodesulfobacteriaceae	2
Neanderthal	ERR4903912	1470561	Boseongicola aestuarii	1
Neanderthal	ERR4903912	32056	Dulcicalothrix desertica	1
Neanderthal	ERR4903912	1348612	Diversispora epigaea	2
Neanderthal	ERR4903912	1805379	Syntrophobacteraceae bacterium CG2_30_61_12	1
Neanderthal	ERR4903912	2259171	Neobacillus piezotolerans	2
Neanderthal	ERR4903912	2607286	Xanthobacter oligotrophicus	2
Neanderthal	ERR4903912	1817827	Candidatus Doudnabacteria bacterium RIFCSPHIGHO2_01_FULL_49_9	1
Neanderthal	ERR4903912	46255	Weissella	1
Neanderthal	ERR4903912	80388	Stachybotrys elegans	2
Neanderthal	ERR4903912	1182970	Micromonospora okii	3
Neanderthal	ERR4903912	2024896	Anaerolineaceae bacterium	16
Neanderthal	ERR4903912	898	Desulfomicrobium	1
Neanderthal	ERR4903912	747525	Heterobasidion irregulare TC 32-1	1
Neanderthal	ERR4903912	2747271	Calidithermus	2
Neanderthal	ERR4903912	2545983	Pseudoroseomonas coralli	2
Neanderthal	ERR4903912	1884992	Cumulibacter manganitolerans	5
Neanderthal	ERR4903912	1406512	Candidatus Methanomassiliicoccus intestinalis	1
Neanderthal	ERR4903912	2268204	Thermoplasmatales archaeon	4
Neanderthal	ERR4903912	3193	Embryophyta	5
Neanderthal	ERR4903912	1391647	Clostridium sp. Ade.TY	1
Neanderthal	ERR4903912	457575	Rivibacter subsaxonicus	1
Neanderthal	ERR4903912	545121	Streptomyces atriruber	2
Neanderthal	ERR4903912	422289	Beggiatoa sp. PS	1
Neanderthal	ERR4903912	1549949	Bradyrhizobium vignae	1
Neanderthal	ERR4903912	153267	Aequorivita lipolytica	1
Neanderthal	ERR4903912	147645	Paracoccus yeei	2
Neanderthal	ERR4903912	1649580	Shouchella shacheensis	5
Neanderthal	ERR4903912	596499	Nitriliruptor	1
Neanderthal	ERR4903912	2108360	Microvirga tunisiensis	4
Neanderthal	ERR4903912	1101190	Methylopila sp. M107	5
Neanderthal	ERR4903912	239	Flavobacterium sp.	2
Neanderthal	ERR4903912	120957	Nocardia abscessus	5
Neanderthal	ERR4903912	455344	Saccharopolyspora gloriosae	17
Neanderthal	ERR4903912	1071053	Virgibacillus halotolerans	2
Neanderthal	ERR4903912	29443	Paucimonas lemoignei	1
Neanderthal	ERR4903912	693075	Caldisericum exile	1
Neanderthal	ERR4903912	34305	Lotus japonicus	1
Neanderthal	ERR4903912	1175444	Methanocella conradii	1
Neanderthal	ERR4903912	2724193	Wenzhouxiangella sp. XN79A	1
Neanderthal	ERR4903912	3034144	Chryseolinea sp. H1M3-3	12
Neanderthal	ERR4903912	1797646	Chloroflexi bacterium RBG_16_52_11	1
Neanderthal	ERR4903912	340359	uncultured Leifsonia sp.	9
Neanderthal	ERR4903912	2893879	Comamonadaceae bacterium M7527	1
Neanderthal	ERR4903912	2005884	Thauera sp. K11	3
Neanderthal	ERR4903912	183967	Thermoplasmata	7
Neanderthal	ERR4903912	1827978	Streptomyces sp. ms191	2
Neanderthal	ERR4903912	217144	uncultured Blastococcus sp.	5
Neanderthal	ERR4903912	1789439	Lentzea pudingi	4
Neanderthal	ERR4903912	57723	Acidobacteriota	110
Neanderthal	ERR4903912	1478	Peribacillus simplex	5
Neanderthal	ERR4903912	85023	Microbacteriaceae	64
Neanderthal	ERR4903912	1909294	Hyphomicrobiales bacterium	190
Neanderthal	ERR4903912	81985	Capsella rubella	1
Neanderthal	ERR4903912	41875	Bathycoccus prasinos	1
Neanderthal	ERR4903912	263849	Rhodococcus phenolicus	4
Neanderthal	ERR4903912	1703397	Deltaproteobacteria bacterium DG_8	1
Neanderthal	ERR4903912	2617493	unclassified Acidiphilium	2
Neanderthal	ERR4903912	1926614	SAR202 cluster bacterium Io17-Chloro-G5	2
Neanderthal	ERR4903912	1437201	Pentapetalae	83
Neanderthal	ERR4903912	1797659	Chloroflexi bacterium RBG_16_64_43	4
Neanderthal	ERR4903912	68242	Streptomyces natalensis	2
Neanderthal	ERR4903912	29401	Pseudonocardia halophobica	25
Neanderthal	ERR4903912	579446	Isoptericola chiayiensis	1
Neanderthal	ERR4903912	1801968	Planctomycetes bacterium RBG_16_55_9	3
Neanderthal	ERR4903912	1704023	Nitrospira bacterium SG8_3	2
Neanderthal	ERR4903912	2630922	unclassified Azospirillum	1
Neanderthal	ERR4903912	186931	Thioalkalivibrio nitratireducens	1
Neanderthal	ERR4903912	321332	Synechococcus sp. JA-2-3B'a(2-13)	1
Neanderthal	ERR4903912	1801658	candidate division NC10 bacterium RIFCSPLOWO2_02_FULL_66_22	1
Neanderthal	ERR4903912	1761904	Streptomyces sp. cf386	1
Neanderthal	ERR4903912	1618647	Candidatus Giovannonibacteria bacterium GW2011_GWA2_44_13b	1
Neanderthal	ERR4903912	3040274	Agrobacterium sp. CFBP2214	1
Neanderthal	ERR4903912	2067568	Microbacterium halophytorum	2
Neanderthal	ERR4903912	1522315	Numidum massiliense	2
Neanderthal	ERR4903912	2812953	Natronogracilivirga saccharolytica	1
Neanderthal	ERR4903912	36842	Maledivibacter halophilus	3
Neanderthal	ERR4903912	2599596	Parafrankia soli	4
Neanderthal	ERR4903912	2507566	Chengkuizengella marina	2
Neanderthal	ERR4903912	216572	Oscillospiraceae	8
Neanderthal	ERR4903912	2843215	Miltoncostaea marina	93
Neanderthal	ERR4903912	2026779	Planctomycetaceae bacterium	66
Neanderthal	ERR4903912	935844	Nocardioides sp. J9	1
Neanderthal	ERR4903912	666685	Rhodanobacter denitrificans	3
Neanderthal	ERR4903912	1550401	marine actinobacterium MedAcidi-G2B	5
Neanderthal	ERR4903912	946078	Micromonospora sediminicola	1
Neanderthal	ERR4903912	496496	Viridibacillus	1
Neanderthal	ERR4903912	1802511	Candidatus Woesebacteria bacterium RIFCSPHIGHO2_12_FULL_42_9	1
Neanderthal	ERR4903912	1592106	Terriglobus albidus	2
Neanderthal	ERR4903912	1100	Pelodictyon luteolum	1
Neanderthal	ERR4903912	49184	Kineosporia	5
Neanderthal	ERR4903912	1841610	Planctopirus hydrillae	1
Neanderthal	ERR4903912	2567890	Pseudomonas sp. BN417	1
Neanderthal	ERR4903912	1342794	Photobacterium sanctipauli	1
Neanderthal	ERR4903912	1742636	Candidatus Megaera	1
Neanderthal	ERR4903912	2745878	Fictibacillus sp. 7GRE50	1
Neanderthal	ERR4903912	1416627	Oceanisphaera profunda	1
Neanderthal	ERR4903912	2632864	unclassified Limnothrix	1
Neanderthal	ERR4903912	85682	Anaerobacillus arseniciselenatis	3
Neanderthal	ERR4903912	561440	Ureibacillus sinduriensis	1
Neanderthal	ERR4903912	1798375	Candidatus Gottesmanbacteria bacterium RIFCSPHIGHO2_01_FULL_39_10	1
Neanderthal	ERR4903912	53441	Nocardiopsis lucentensis	1
Neanderthal	ERR4903912	2714939	Nocardioides sp. HDW12B	10
Neanderthal	ERR4903912	2836650	Methylobacterium sp. J-070	1
Neanderthal	ERR4903912	3035915	Leifsonia sp. F6_8S_P_1A	1
Neanderthal	ERR4903912	2697568	Streptomyces sp. GC420	2
Neanderthal	ERR4903912	2620051	unclassified Methanothrix	1
Neanderthal	ERR4903912	1974460	Candidatus Woesearchaeota archaeon CG10_big_fil_rev_8_21_14_0_10_34_12	1
Neanderthal	ERR4903912	675864	Auraticoccus monumenti	2
Neanderthal	ERR4903912	1843236	Sphingomonas montana	2
Neanderthal	ERR4903912	2026782	Porticoccaceae bacterium	2
Neanderthal	ERR4903912	74348	Sulfitobacter brevis	4
Neanderthal	ERR4903912	1073196	Pseudoxanthomonas wuyuanensis	5
Neanderthal	ERR4903912	1548213	Alkalicoccus urumqiensis	3
Neanderthal	ERR4903912	2812561	Azospirillum sp. SYSU D00513	3
Neanderthal	ERR4903912	571298	Aliiruegeria lutimaris	1
Neanderthal	ERR4903912	114699	Streptomyces rhizosphaericus	2
Neanderthal	ERR4903912	1968843	Rhizorhabdus sp.	2
Neanderthal	ERR4903912	38846	Euphorbia peplus	4
Neanderthal	ERR4903912	1402137	Microvirga zambiensis	1
Neanderthal	ERR4903912	1653174	Actinotignum	2
Neanderthal	ERR4903912	219314	Aeromicrobium marinum	4
Neanderthal	ERR4903912	2500546	Nocardioides yefusunii	2
Neanderthal	ERR4903912	2026799	Verrucomicrobiota bacterium	254
Neanderthal	ERR4903912	1639034	Paenibacillus cymbidii	1
Neanderthal	ERR4903912	2030816	Methylophilaceae bacterium	12
Neanderthal	ERR4903912	1968906	Rhodoplanes sp.	12
Neanderthal	ERR4903912	909926	Tabrizicola aquatica	1
Neanderthal	ERR4903912	47875	Micromonospora sagamiensis	1
Neanderthal	ERR4903912	146820	Streptomyces stelliscabiei	1
Neanderthal	ERR4903912	84139	Gordonia sp. (in high G+C Gram-positive bacteria)	7
Neanderthal	ERR4903912	1896224	Fibrobacter sp. UWT2	1
Neanderthal	ERR4903912	1445034	Phenylobacterium kunshanense	1
Neanderthal	ERR4903912	2033802	Halomonas endophytica	1
Neanderthal	ERR4903912	2047966	Dongshaea marina	1
Neanderthal	ERR4903912	256326	Psychrobacter arenosus	1
Neanderthal	ERR4903912	1701758	Aureimonas populi	2
Neanderthal	ERR4903912	1128667	Micromonospora yasonensis	2
Neanderthal	ERR4903912	348043	Streptomyces davaonensis	2
Neanderthal	ERR4903912	2072417	candidate division NC10 bacterium	7
Neanderthal	ERR4903912	1919230	Candidatus Saccharibacteria bacterium SW_7_54_9	2
Neanderthal	ERR4903912	328517	Dokdonella fugitiva	6
Neanderthal	ERR4903912	1246530	Calderihabitans maritimus	2
Neanderthal	ERR4903912	246618	Bifidobacterium thermacidophilum	1
Neanderthal	ERR4903912	673318	Peribacillus deserti	15
Neanderthal	ERR4903912	2795217	Ramlibacter algicola	4
Neanderthal	ERR4903912	1797477	Betaproteobacteria bacterium RBG_16_64_18	2
Neanderthal	ERR4903912	2812003	Actinophytocola gossypii	16
Neanderthal	ERR4903912	2675270	unclassified Mesobacillus	2
Neanderthal	ERR4903912	1576605	Streptomyces sp. 150FB	1
Neanderthal	ERR4903912	1775880	Glutamicibacter mishrai	2
Neanderthal	ERR4903912	1925021	Bacillus haynesii	3
Neanderthal	ERR4903912	48073	Microbulbifer	6
Neanderthal	ERR4903912	2639971	unclassified Methyloversatilis	1
Neanderthal	ERR4903912	4071	Capsicum	1
Neanderthal	ERR4903912	1799654	Verrucomicrobia bacterium SCGC AG-212-E04	1
Neanderthal	ERR4903912	512349	Actinoplanes sichuanensis	1
Neanderthal	ERR4903912	74318	Maricaulis maris	1
Neanderthal	ERR4903912	1971630	Bacteroidetes bacterium 4572_112	1
Neanderthal	ERR4903912	121290	Hyphomicrobium sulfonivorans	3
Neanderthal	ERR4903912	1318598	unclassified Dehalococcoidia	1
Neanderthal	ERR4903912	38018	Bacteriophage sp.	1
Neanderthal	ERR4903912	313589	Janibacter sp. HTCC2649	1
Neanderthal	ERR4903912	101571	Burkholderia ubonensis	2
Neanderthal	ERR4903912	145287	Novosphingobium lentum	3
Neanderthal	ERR4903912	2715963	Streptomyces sabulosicollis	2
Neanderthal	ERR4903912	1962232	Gelidibacter japonicus	1
Neanderthal	ERR4903912	3041620	Catellatospora sp. KI3	6
Neanderthal	ERR4903912	215803	Enhygromyxa salina	3
Neanderthal	ERR4903912	2527996	Crateriforma conspicua	1
Neanderthal	ERR4903912	2518931	Lysinibacillus sp. KH24	1
Neanderthal	ERR4903912	503836	uncultured Christiangramia sp.	1
Neanderthal	ERR4903912	1861638	Paenibacillaceae bacterium ZCTH02-B3	2
Neanderthal	ERR4903912	1407	Peribacillus psychrosaccharolyticus	11
Neanderthal	ERR4903912	2590016	Labrenzia sp. PHM005	2
Neanderthal	ERR4903912	2807101	Microvirga sp. VF16	3
Neanderthal	ERR4903912	242600	Ichthyobacterium seriolicida	2
Neanderthal	ERR4903912	2615177	unclassified Pseudoclavibacter	2
Neanderthal	ERR4903912	2597769	Geobacter sp. FeAm09	1
Neanderthal	ERR4903912	2925844	Microbacterium sp. H1-D42	1
Neanderthal	ERR4903912	1670832	Nocardiopsis ansamitocini	3
Neanderthal	ERR4903912	2708301	Kineobactrum salinum	2
Neanderthal	ERR4903912	4036	Apiales	1
Neanderthal	ERR4903912	1974618	Candidatus Kuenenbacteria bacterium CG10_big_fil_rev_8_21_14_0_10_36_11	1
Neanderthal	ERR4903912	2640670	unclassified Phenylobacterium	12
Neanderthal	ERR4903912	2898658	Rubinisphaera sp. JC750	1
Neanderthal	ERR4903912	1615681	Acidicapsa acidisoli	1
Neanderthal	ERR4903912	1477518	Arthrobacter sp. D5-1	1
Neanderthal	ERR4903912	2979468	Streptomyces sp. S465	3
Neanderthal	ERR4903912	29729	Gossypium arboreum	1
Neanderthal	ERR4903912	1703779	candidate division WOR_3 bacterium SM23_42	2
Neanderthal	ERR4903912	2692584	Sunxiuqinia indica	1
Neanderthal	ERR4903912	68898	Streptomyces echinoruber	2
Neanderthal	ERR4903912	2660748	Sporosarcina sp. A15	1
Neanderthal	ERR4903912	1931238	Pelagibius sp.	10
Neanderthal	ERR4903912	1912891	Sphingobium sp.	4
Neanderthal	ERR4903912	56857	Macleaya cordata	1
Neanderthal	ERR4903912	2511204	Achromobacter aestuarii	1
Neanderthal	ERR4903912	614649	Ureibacillus acetophenoni	1
Neanderthal	ERR4903912	2735433	Paraburkholderia sp. PGU16	4
Neanderthal	ERR4903912	192843	Rhodoferax ferrireducens	2
Neanderthal	ERR4903912	1904254	Hydrogenophaga sp.	9
Neanderthal	ERR4903912	3803	Fabaceae	1
Neanderthal	ERR4903912	2045261	Rhodymeniophycidae	1
Neanderthal	ERR4903912	1543705	Nitrospirillum	1
Neanderthal	ERR4903912	391736	Williamsia serinedens	3
Neanderthal	ERR4903912	1082	Magnetospirillum fulvum	1
Neanderthal	ERR4903912	63459	Chenopodium quinoa	3
Neanderthal	ERR4903912	2749993	Bradyrhizobium sp. BR 10289	1
Neanderthal	ERR4903912	145260	Methanothermobacter	1
Neanderthal	ERR4903912	243061	Mycobacterium sherrisii	2
Neanderthal	ERR4903912	1437009	Chenggangzhangella methanolivorans	2
Neanderthal	ERR4903912	76761	Pseudomonas veronii	1
Neanderthal	ERR4903912	590652	Mycobacterium paraseoulense	4
Neanderthal	ERR4903912	2026350	Enterovirga sp.	11
Neanderthal	ERR4903912	89583	Gluconacetobacter	1
Neanderthal	ERR4903912	2032623	Paracoccus salipaludis	4
Neanderthal	ERR4903912	1229153	Oceanobacillus arenosus	1
Neanderthal	ERR4903912	1060	Rhodobacter	1
Neanderthal	ERR4903912	361077	Tieghemostelium lacteum	1
Neanderthal	ERR4903912	28077	Nitrospirillum amazonense	5
Neanderthal	ERR4903912	147550	Sordariomycetes	11
Neanderthal	ERR4903912	1834152	Mycobacterium sp. E802	2
Neanderthal	ERR4903912	40983	Geobacter hydrogenophilus	1
Neanderthal	ERR4903912	1874	Micromonospora chalcea	1
Neanderthal	ERR4903912	2704463	Paenibacillus rhizovicinus	2
Neanderthal	ERR4903912	1273429	Vulcaniibacterium tengchongense	2
Neanderthal	ERR4903912	1802096	Candidatus Rokubacteria bacterium GWA2_73_35	16
Neanderthal	ERR4903912	69966	Macrococcus caseolyticus	1
Neanderthal	ERR4903912	2013070	Alphaproteobacteria bacterium MarineAlpha3_Bin4	2
Neanderthal	ERR4903912	2564100	Cohnella pontilimi	2
Neanderthal	ERR4903912	158383	Olea europaea subsp. europaea	6
Neanderthal	ERR4903912	3034022	Amycolatopsis sp. QT-25	1
Neanderthal	ERR4903912	274591	Hoeflea	4
Neanderthal	ERR4903912	630975	Pseudonocardia kunmingensis	65
Neanderthal	ERR4903912	1496	Clostridioides difficile	2
Neanderthal	ERR4903912	642762	Nocardioides rubriscoriae	6
Neanderthal	ERR4903912	2800127	Prauserella cavernicola	4
Neanderthal	ERR4903912	2627005	unclassified Frigoribacterium	1
Neanderthal	ERR4903912	1463868	Streptomyces sp. NRRL F-5650	1
Neanderthal	ERR4903912	354119	uncultured Magnetospirillum sp.	1
Neanderthal	ERR4903912	169973	uncultured Massilia sp.	1
Neanderthal	ERR4903912	2736601	Nocardioides sp. zg-1230	5
Neanderthal	ERR4903912	1742973	Candidatus Nitrospira nitrificans	3
Neanderthal	ERR4903912	1636183	Streptomyces phage YDN12	10
Neanderthal	ERR4903912	2591463	Brevundimonas sp. M20	1
Neanderthal	ERR4903912	2093793	Candidatus Nealsonbacteria bacterium	1
Neanderthal	ERR4903912	1891311	Halothiobacillus sp.	1
Neanderthal	ERR4903912	1151061	Tsukamurella sp. 1534	2
Neanderthal	ERR4903912	2527975	Planctomycetes bacterium Pan216	7
Neanderthal	ERR4903912	1463881	Streptomyces sp. NRRL S-118	2
Neanderthal	ERR4903912	3061626	Micromonospora sp. HUAS LYJ1	2
Neanderthal	ERR4903912	676965	Moorella humiferrea	1
Neanderthal	ERR4903912	2250578	Streptomyces reniochalinae	2
Neanderthal	ERR4903912	1802146	Candidatus Saccharibacteria bacterium RIFCSPLOWO2_01_FULL_48_13	2
Neanderthal	ERR4903912	1151	Oscillatoriales cyanobacterium	2
Neanderthal	ERR4903912	2607659	Nocardioides antri	5
Neanderthal	ERR4903912	1885572	Pseudonocardia sp. Ae707_Ps1	5
Neanderthal	ERR4903912	2639466	unclassified Butyrivibrio	1
Neanderthal	ERR4903912	2053011	Micromonospora zingiberis	2
Neanderthal	ERR4903912	113563	Actinoplanes durhamensis	7
Neanderthal	ERR4903912	2704465	Rhodocytophaga rosea	4
Neanderthal	ERR4903912	364410	Granulibacter bethesdensis	1
Neanderthal	ERR4903912	423605	Elusimicrobium minutum	1
Neanderthal	ERR4903912	1811727	Methanomassiliicoccales archaeon PtaB.Bin134	1
Neanderthal	ERR4903912	1982332	Verrucomicrobiae bacterium Tous-C4TDCM	1
Neanderthal	ERR4903912	102818	Cardueae	2
Neanderthal	ERR4903912	2949	Symbiodinium	2
Neanderthal	ERR4903912	1105283	Magnetospirillum aberrantis	2
Neanderthal	ERR4903912	2364210	Candidatus Thermofonsia Clade 1 bacterium	1
Neanderthal	ERR4903912	1035916	Echinicola shivajiensis	1
Neanderthal	ERR4903912	689760	Planosporangium	2
Neanderthal	ERR4903912	1618810	Parcubacteria group bacterium GW2011_GWA2_37_10	1
Neanderthal	ERR4903912	2691354	Pirellulales	5
Neanderthal	ERR4903912	1817406	Streptomyces marianii	1
Neanderthal	ERR4903912	2959627	Marinoscillum sp. MHG1-6	1
Neanderthal	ERR4903912	2729538	Paenibacillus sp. PL91	3
Neanderthal	ERR4903912	3031819	Robertmurraya sp. DFI.2.37	1
Neanderthal	ERR4903912	1974819	Candidatus Portnoybacteria bacterium CG23_combo_of_CG06-09_8_20_14_all_37_13	1
Neanderthal	ERR4903912	1972137	Bosea sp. Tri-44	4
Neanderthal	ERR4903912	2033035	Hypoxylaceae	1
Neanderthal	ERR4903912	29407	Rhodoplanes	11
Neanderthal	ERR4903912	471798	Shimazuella	1
Neanderthal	ERR4903912	2723776	Lichenihabitans	4
Neanderthal	ERR4903912	1660125	Pelagibacterium sp. SCN 64-44	6
Neanderthal	ERR4903912	1281767	Tepidibacillus fermentans	2
Neanderthal	ERR4903912	1802453	Candidatus Wildermuthbacteria bacterium RIFCSPHIGHO2_02_FULL_48_16	1
Neanderthal	ERR4903912	148454	Marinospirillum alkaliphilum	1
Neanderthal	ERR4903912	2234130	Brasilonema sp. UFV-L1	2
Neanderthal	ERR4903912	2867241	Qipengyuania aestuarii	1
Neanderthal	ERR4903912	144055	Cellulomonas humilata	7
Neanderthal	ERR4903912	768556	uncultured Solirubrobacterales bacterium	141
Neanderthal	ERR4903912	589162	Gordonia crocea	2
Neanderthal	ERR4903912	342943	Sinobaca	1
Neanderthal	ERR4903912	663607	Actinomycetospora straminea	5
Neanderthal	ERR4903912	352472	Dictyostelium discoideum AX4	1
Neanderthal	ERR4903912	2629676	unclassified Stappia	1
Neanderthal	ERR4903912	2302938	Bacteroides sp. 51	1
Neanderthal	ERR4903912	1658781	Aliiroseovarius	2
Neanderthal	ERR4903912	254759	Siminovitchia fordii	5
Neanderthal	ERR4903912	796925	Conidiobolus coronatus NRRL 28638	1
Neanderthal	ERR4903912	257277	Nocardia aobensis	1
Neanderthal	ERR4903912	2992757	Demequina sp. B12	2
Neanderthal	ERR4903912	188626	Dermacoccus sp. Ellin185	1
Neanderthal	ERR4903912	1035	Afipia felis	1
Neanderthal	ERR4903912	2912247	Lysobacter chinensis	2
Neanderthal	ERR4903912	2977129	Paenibacillus sp. J5C2022	2
Neanderthal	ERR4903912	1507437	Brevibacillus halotolerans	1
Neanderthal	ERR4903912	1382456	Sphingobacterium gobiense	1
Neanderthal	ERR4903912	2620835	unclassified Crossiella	8
Neanderthal	ERR4903912	107	Spirosoma	6
Neanderthal	ERR4903912	80816	Haliangium ochraceum	12
Neanderthal	ERR4903912	38300	Streptomyces pristinaespiralis	1
Neanderthal	ERR4903912	85698	Achromobacter xylosoxidans	2
Neanderthal	ERR4903912	1547283	Bacillus weihaiensis	5
Neanderthal	ERR4903912	1641854	Acidobacterium sp. S8	3
Neanderthal	ERR4903912	2013075	Alphaproteobacteria bacterium MarineAlpha4_Bin2	4
Neanderthal	ERR4903912	1799662	Betaproteobacteria bacterium SCGC AG-212-J23	25
Neanderthal	ERR4903912	1649495	Seonamhaeicola	1
Neanderthal	ERR4903912	84	Hyphomicrobium methylovorum	5
Neanderthal	ERR4903912	1508404	Jeotgalibacillus malaysiensis	2
Neanderthal	ERR4903912	234665	unclassified Gemmatimonadota	140
Neanderthal	ERR4903912	2789776	Actinomarinicola tropica	79
Neanderthal	ERR4903912	1919108	Bacteroidetes bacterium QS_8_64_10	1
Neanderthal	ERR4903912	86752	Magnolia sinica	3
Neanderthal	ERR4903912	278209	Rhodococcus yunnanensis	3
Neanderthal	ERR4903912	2527989	Alienimonas californiensis	4
Neanderthal	ERR4903912	2681555	Fodinicola acaciae	17
Neanderthal	ERR4903912	2039713	Neomegalonema sp.	1
Neanderthal	ERR4903912	2940281	Metallibacterium sp.	1
Neanderthal	ERR4903912	1640512	Thaumarchaeota archaeon CSP1-1	14
Neanderthal	ERR4903912	1817868	Candidatus Handelsmanbacteria bacterium RIFCSPLOWO2_12_FULL_64_10	9
Neanderthal	ERR4903912	1982331	Verrucomicrobiae bacterium Tous-C5FEB	1
Neanderthal	ERR4903912	1802374	Thiobacillus sp. GWE1_62_9	1
Neanderthal	ERR4903912	1868282	Chromatiales bacterium (ex Bugula neritina AB1)	1
Neanderthal	ERR4903912	2898431	Aquabacterium sp. J223	4
Neanderthal	ERR4903912	152421	Rubroshorea leprosula	3
Neanderthal	ERR4903912	941280	Escherichia coli O25bH4	3
Neanderthal	ERR4903912	2053634	Candidatus Uhrbacteria bacterium	2
Neanderthal	ERR4903912	683260	Nonomuraea maritima	2
Neanderthal	ERR4903912	220343	Gemmobacter nectariphilus	1
Neanderthal	ERR4903912	332950	Enterococcus termitis	1
Neanderthal	ERR4903912	67810	Candidatus Bipolaricaulota	1
Neanderthal	ERR4903912	265470	Desulfurispora thermophila	2
Neanderthal	ERR4903912	1456	Bacillus benzoevorans	5
Neanderthal	ERR4903912	199591	Brevibacterium luteolum	1
Neanderthal	ERR4903912	985250	Sinimarinibacterium flocculans	5
Neanderthal	ERR4903912	1162967	Diaminobutyricimonas aerilata	4
Neanderthal	ERR4903912	2591644	Prokaryotic dsDNA virus sp.	1
Neanderthal	ERR4903912	1854564	Methylomonas fluvii	1
Neanderthal	ERR4903912	296591	Polaromonas sp. JS666	2
Neanderthal	ERR4903912	283811	Stackebrandtia nassauensis	7
Neanderthal	ERR4903912	2835864	Nonomuraea sediminis	5
Neanderthal	ERR4903912	2995155	Asticcacaulis sp. SL142	1
Neanderthal	ERR4903912	34070	Pseudoduganella chitinolytica	2
Neanderthal	ERR4903912	210448	Fragilaria crotonensis	1
Neanderthal	ERR4903912	88688	Caulobacter segnis	2
Neanderthal	ERR4903912	1538294	Micromonospora sp. HK10	1
Neanderthal	ERR4903912	259305	uncultured Kocuria sp.	2
Neanderthal	ERR4903912	279262	Nocardia mexicana	3
Neanderthal	ERR4903912	44689	Dictyostelium discoideum	1
Neanderthal	ERR4903912	158847	Megamonas hypermegale	1
Neanderthal	ERR4903912	2052152	Candidatus Nomurabacteria bacterium	6
Neanderthal	ERR4903912	200644	Flavobacteriales	8
Neanderthal	ERR4903912	56688	Halorubrum	1
Neanderthal	ERR4903912	2792603	Acidihalobacter aeolianus	1
Neanderthal	ERR4903912	2895475	Pseudomonas sp. B21-019	2
Neanderthal	ERR4903912	2944940	Streptomyces sp. ODS25	3
Neanderthal	ERR4903912	1385763	Novosphingobium sp. Chol11	2
Neanderthal	ERR4903912	2935860	Sphaerisporangium perillae	4
Neanderthal	ERR4903912	1937003	Actinomyces ruminis	1
Neanderthal	ERR4903912	2572576	Sphingomonas baiyangensis	1
Neanderthal	ERR4903912	2692317	Rhizobium changzhiense	1
Neanderthal	ERR4903912	2072846	Adhaeribacter arboris	2
Neanderthal	ERR4903912	1814290	Nitrosococcus wardiae	3
Neanderthal	ERR4903912	65656	Hydrogenophaga taeniospiralis	1
Neanderthal	ERR4903912	2926419	Yoonia sp. F2084L	1
Neanderthal	ERR4903912	1473205	Senegalimassilia	1
Neanderthal	ERR4903912	1884367	Chitinophaga sp. CF118	1
Neanderthal	ERR4903912	1166078	Aureimonas phyllosphaerae	1
Neanderthal	ERR4903912	1734444	Actinoplanes sp. M2I2	2
Neanderthal	ERR4903912	490188	Hydrocarboniphaga daqingensis	4
Neanderthal	ERR4903912	666507	Phycisphaeraceae	1
Neanderthal	ERR4903912	2692211	Flavobacterium sp. Sd200	1
Neanderthal	ERR4903912	3040300	Plantibacter sp. ME-Dv--P-122b	1
Neanderthal	ERR4903912	2691577	Actinomadura sp. RB99	3
Neanderthal	ERR4903912	1267423	Roseivirga pacifica	1
Neanderthal	ERR4903912	412690	Microterricola viridarii	3
Neanderthal	ERR4903912	57494	Nesterenkonia	1
Neanderthal	ERR4903912	1923971	Salinibacter sp. 10B	2
Neanderthal	ERR4903912	1775685	Limisphaera	2
Neanderthal	ERR4903912	1982318	Opitutae bacterium Tous-C10FEB	1
Neanderthal	ERR4903912	3036707	Pseudomonas sp. sp1636	3
Neanderthal	ERR4903912	454162	Kiloniella laminariae	1
Neanderthal	ERR4903912	1352	Enterococcus faecium	6
Neanderthal	ERR4903912	3705	Brassica	1
Neanderthal	ERR4903912	1842535	Blastomonas sp. RAC04	1
Neanderthal	ERR4903912	1968598	gamma proteobacterium symbiont of Ctena orbiculata	4
Neanderthal	ERR4903912	3634	Gossypium barbadense	2
Neanderthal	ERR4903912	330153	Perkinsus chesapeaki	1
Neanderthal	ERR4903912	2014076	Bacillus sp. FJAT-42376	1
Neanderthal	ERR4903912	2528639	Mariprofundus erugo	1
Neanderthal	ERR4903912	588067	Prauserella muralis	10
Neanderthal	ERR4903912	1307839	Salinivirga cyanobacteriivorans	1
Neanderthal	ERR4903912	1946	Streptomyces kasugaensis	3
Neanderthal	ERR4903912	1768752	Novosphingobium sp. CCH12-A3	2
Neanderthal	ERR4903912	208447	Oceanithermus	3
Neanderthal	ERR4903912	621374	Pararobbsia alpina	2
Neanderthal	ERR4903912	1735327	Methanolinea sp. SDB	1
Neanderthal	ERR4903912	543072	uncultured Roseicyclus sp.	1
Neanderthal	ERR4903912	1114924	Albimonas pacifica	1
Neanderthal	ERR4903912	1638987	Demequina soli	1
Neanderthal	ERR4903912	2052151	Candidatus Levybacteria bacterium	5
Neanderthal	ERR4903912	1549126	Desulfatiglans	1
Neanderthal	ERR4903912	304901	Actinospica robiniae	3
Neanderthal	ERR4903912	2793075	Paraburkholderia domus	2
Neanderthal	ERR4903912	1716077	Microlunatus endophyticus	4
Neanderthal	ERR4903912	4441	Camellia	6
Neanderthal	ERR4903912	577492	Mycobacterium paraterrae	1
Neanderthal	ERR4903912	2690260	Streptomyces sp. SID3343	3
Neanderthal	ERR4903912	257487	unclassified Carnobacterium	1
Neanderthal	ERR4903912	2020377	Sinomonas sp. R1AF57	2
Neanderthal	ERR4903912	1618422	Candidatus Daviesbacteria bacterium GW2011_GWA2_38_24	1
Neanderthal	ERR4903912	20	Phenylobacterium	18
Neanderthal	ERR4903912	1684144	Bacillus sp. FJAT-27245	1
Neanderthal	ERR4903912	2907154	Erythrobacter sp. SDW2	2
Neanderthal	ERR4903912	3047871	Neobacillus sp. DY30	3
Neanderthal	ERR4903912	195930	Cupriavidus respiraculi	1
Neanderthal	ERR4903912	1763535	Hydrogenophaga crassostreae	1
Neanderthal	ERR4903912	1802103	Candidatus Rokubacteria bacterium RIFCSPHIGHO2_12_FULL_73_22	3
Neanderthal	ERR4903912	46188	Streptosporangium violaceochromogenes	3
Neanderthal	ERR4903912	591197	Ignavibacterium album	1
Neanderthal	ERR4903912	254406	Shimia aestuarii	2
Neanderthal	ERR4903912	381306	Thiohalorhabdus denitrificans	3
Neanderthal	ERR4903912	1965293	Intestinimonas sp.	1
Neanderthal	ERR4903912	1797980	Euryarchaeota archaeon RBG_16_67_27	2
Neanderthal	ERR4903912	91844	Candidatus Portiera aleyrodidarum	1
Neanderthal	ERR4903912	2182432	Spiribacter halobius	3
Neanderthal	ERR4903912	2909250	Paenibacillus sp. YYML68	1
Neanderthal	ERR4903912	444597	Mycolicibacterium insubricum	1
Neanderthal	ERR4903912	323620	Shinella	2
Neanderthal	ERR4903912	29313	Mycobacterium shimoidei	2
Neanderthal	ERR4903912	2867022	Sulfitobacter sp. S190	1
Neanderthal	ERR4903912	708186	Aliarcobacter trophiarum	1
Neanderthal	ERR4903912	2720613	Alteromonas ponticola	1
Neanderthal	ERR4903912	933800	Rhodococcus sp. NCIMB 12038	1
Neanderthal	ERR4903912	1802517	Candidatus Woesebacteria bacterium RIFCSPLOWO2_01_FULL_39_10b	1
Neanderthal	ERR4903912	1961848	Kineosporia sp. R_H_3	3
Neanderthal	ERR4903912	36596	Prunus armeniaca	2
Neanderthal	ERR4903912	2778729	Microvirga pudoricolor	10
Neanderthal	ERR4903912	60419	Castanea mollissima	4
Neanderthal	ERR4903912	1173024	Fischerella sp. PCC 9605	2
Neanderthal	ERR4903912	1884364	Novosphingobium sp. CF614	1
Neanderthal	ERR4903912	2528437	Desulfobacteraceae bacterium Eth-SRB1	2
Neanderthal	ERR4903912	2795123	Pedobacter sp. ASV28	1
Neanderthal	ERR4903912	450367	Peribacillus frigoritolerans	6
Neanderthal	ERR4903912	2823684	Streptomyces sp. AC627_RSS907	1
Neanderthal	ERR4903912	2817475	Arthrobacter jiangjiafuii	1
Neanderthal	ERR4903912	2823699	Cyanobium sp. AMD-g	1
Neanderthal	ERR4903912	3040074	Corticibacterium sp. UT-5YL-CI-8	1
Neanderthal	ERR4903912	1802778	Candidatus Zambryskibacteria bacterium RIFCSPLOWO2_12_FULL_45_14	1
Neanderthal	ERR4903912	4530	Oryza sativa	1
Neanderthal	ERR4903912	2923277	Pedobacter montanisoli	1
Neanderthal	ERR4903912	3039386	Rugamonas sp. DEMB1	1
Neanderthal	ERR4903912	1642303	Nonomuraea zeae	7
Neanderthal	ERR4903912	1141174	Bradyrhizobium sp. UNPA324	1
Neanderthal	ERR4903912	1797658	Chloroflexi bacterium RBG_16_64_32	5
Neanderthal	ERR4903912	442562	Rubellimicrobium mesophilum DSM 19309	1
Neanderthal	ERR4903912	1068	Rhodomicrobium	28
Neanderthal	ERR4903912	1236974	Paenibacillus sp. JCM 10914	1
Neanderthal	ERR4903912	1970502	Caulobacterales bacterium 32-67-6	1
Neanderthal	ERR4903912	1805238	Candidatus Magasanikbacteria bacterium CG1_02_32_51	1
Neanderthal	ERR4903912	194373	uncultured Hyphomicrobium sp.	7
Neanderthal	ERR4903912	2676234	Sphingosinithalassobacter portus	1
Neanderthal	ERR4903912	191863	Chthoniobacter flavus	7
Neanderthal	ERR4903912	1476959	Marinobacterium mangrovicola	1
Neanderthal	ERR4903912	1802441	Candidatus Vogelbacteria bacterium RIFOXYD2_FULL_44_9	1
Neanderthal	ERR4903912	1063	Cereibacter sphaeroides	3
Neanderthal	ERR4903912	1970771	Candidatus Latescibacteria bacterium 4484_7	1
Neanderthal	ERR4903912	1736675	Devosia sp. A16	3
Neanderthal	ERR4903912	1802144	Candidatus Saccharibacteria bacterium RIFCSPHIGHO2_12_FULL_48_21	1
Neanderthal	ERR4903912	1137991	Geodermatophilus siccatus	4
Neanderthal	ERR4903912	39478	Streptomyces laurentii	2
Neanderthal	ERR4903912	121088	Ostreobium quekettii	1
Neanderthal	ERR4903912	2320865	Noviherbaspirillum sedimenti	4
Neanderthal	ERR4903912	2873383	Micromonospora sp. PLK6-60	1
Neanderthal	ERR4903912	2716883	Flavihumibacter profundi	2
Neanderthal	ERR4903912	2496771	Mesorhizobium sp. M5C.F.Ca.IN.020.32.2.1	3
Neanderthal	ERR4903912	2825886	Collimonas humicola	1
Neanderthal	ERR4903912	2013763	Elusimicrobia bacterium HGW-Elusimicrobia-1	1
Neanderthal	ERR4903912	1679083	Natrarchaeobius chitinivorans	2
Neanderthal	ERR4903912	2487421	Streptomyces sp. WAC08241	1
Neanderthal	ERR4903912	193462	Streptomyces niveus	1
Neanderthal	ERR4903912	195064	Ectothiorhodospira mobilis	1
Neanderthal	ERR4903912	41997	Enterococcus saccharolyticus	1
Neanderthal	ERR4903912	2499145	Rhodococcus sp. X156	7
Neanderthal	ERR4903912	1128178	Bradyrhizobium sp. CCBAU 43298	1
Neanderthal	ERR4903912	2817901	Sphingobium sp. OAS761	1
Neanderthal	ERR4903912	1187855	Nonomuraea cypriaca	5
Neanderthal	ERR4903912	1535245	Rhizobium sophoriradicis	1
Neanderthal	ERR4903912	2013720	Betaproteobacteria bacterium HGW-Betaproteobacteria-8	2
Neanderthal	ERR4903912	2058291	Janibacter massiliensis	1
Neanderthal	ERR4903912	1506585	Methylotenera sp. G11	10
Neanderthal	ERR4903912	3555	Beta vulgaris subsp. vulgaris	7
Neanderthal	ERR4903912	1970769	Candidatus Parcubacteria bacterium 4484_255	2
Neanderthal	ERR4903912	1524254	Pseudohongiella acticola	1
Neanderthal	ERR4903912	46171	Nonomuraea africana	9
Neanderthal	ERR4903912	1469170	Longimonas halophila	1
Neanderthal	ERR4903912	1775910	Methylobacterium indicum	1
Neanderthal	ERR4903912	55513	Pistacia vera	1
Neanderthal	ERR4903912	1304799	Azospirillum soli	3
Neanderthal	ERR4903912	304	Pelomonas saccharophila	1
Neanderthal	ERR4903912	2891165	Candidatus Dependentiae bacterium Noda2021	1
Neanderthal	ERR4903912	246263	Hydrogenivirga	1
Neanderthal	ERR4903912	475	Moraxella	1
Neanderthal	ERR4903912	1974586	Candidatus Harrisonbacteria bacterium CG10_big_fil_rev_8_21_14_0_10_45_28	3
Neanderthal	ERR4903912	2951804	Natronococcus sp. CG52	1
Neanderthal	ERR4903912	2035410	bacterium HR15	2
Neanderthal	ERR4903912	2911520	Methylobacter sp. YRD-M1	1
Neanderthal	ERR4903912	2866714	Oscillochloris sp. ZM17-4	6
Neanderthal	ERR4903912	1903186	Brachybacterium sp. P6-10-X1	1
Neanderthal	ERR4903912	56425	Mycobacterium bohemicum	2
Neanderthal	ERR4903912	2643866	unclassified Modestobacter	3
Neanderthal	ERR4903912	657651	Paracoccus caeni	1
Neanderthal	ERR4903912	1517551	Sphingomonas sp. HMP6	1
Neanderthal	ERR4903912	2510645	Tropicimonas sp. IMCC6043	2
Neanderthal	ERR4903912	53368	Hamadaea tsunoensis	14
Neanderthal	ERR4903912	935836	Bacillus sp. J33	2
Neanderthal	ERR4903912	2681485	Chelativorans xinjiangense	7
Neanderthal	ERR4903912	2025312	Larkinella rosea	1
Neanderthal	ERR4903912	475069	Mesorhizobium camelthorni	94
Neanderthal	ERR4903912	3034675	Pseudomonas sp. A34-9	1
Neanderthal	ERR4903912	1393544	uncultured bacterium Contig248	1
Neanderthal	ERR4903912	1033741	Microvirga massiliensis	13
Neanderthal	ERR4903912	665038	Breoghania corrubedonensis	1
Neanderthal	ERR4903912	2030824	Phycisphaera sp.	4
Neanderthal	ERR4903912	2807671	Bradyrhizobium sp. AUGA SZCCT0283	5
Neanderthal	ERR4903912	1762932	Algoriella	1
Neanderthal	ERR4903912	95605	Azospirillum sp. B4	1
Neanderthal	ERR4903912	1306990	Streptomyces hokutonensis	2
Neanderthal	ERR4903912	204447	Skermanella	6
Neanderthal	ERR4903912	3031651	Desulfuromonadia	4
Neanderthal	ERR4903912	1411	Halalkalibacter akibai	2
Neanderthal	ERR4903912	86664	Priestia flexa	1
Neanderthal	ERR4903912	1343895	Pontibacter ruber	1
Neanderthal	ERR4903912	1531966	[Torrubiella] hemipterigena	2
Neanderthal	ERR4903912	2678518	Acidithiobacillus ferrianus	1
Neanderthal	ERR4903912	2315729	Paenibacillus ottowii	1
Neanderthal	ERR4903912	2607796	Okeania sp. SIO2G5	1
Neanderthal	ERR4903912	2099675	Cyclobacteriaceae bacterium	12
Neanderthal	ERR4903912	1499685	Bacillus andreraoultii	3
Neanderthal	ERR4903912	1798647	Candidatus Liptonbacteria bacterium RIFCSPHIGHO2_01_FULL_57_28	1
Neanderthal	ERR4903912	2905136	Fundidesulfovibrio	1
Neanderthal	ERR4903912	83618	Pseudoxanthomonas	15
Neanderthal	ERR4903912	2730852	Nonomuraea antri	3
Neanderthal	ERR4903912	515897	Pontibaca methylaminivorans	2
Neanderthal	ERR4903912	1919187	Halobacteriales archaeon QS_8_69_26	2
Neanderthal	ERR4903912	2164132	Pleomorphovibrio marinus	1
Neanderthal	ERR4903912	651560	Brevibacillus nitrificans	1
Neanderthal	ERR4903912	2819107	Agromyces sp. ISL-38	9
Neanderthal	ERR4903912	1211807	Stutzerimonas kunmingensis	1
Neanderthal	ERR4903912	2050685	Demequina sp.	2
Neanderthal	ERR4903912	326474	Caballeronia humi	1
Neanderthal	ERR4903912	312253	Bradyrhizobium tropiciagri	1
Neanderthal	ERR4903912	2675524	Mycobacterium sp. DL592	3
Neanderthal	ERR4903912	706561	Salinomyces thailandica	1
Neanderthal	ERR4903912	1737406	Tissierellaceae	1
Neanderthal	ERR4903912	2026804	Candidatus Woesebacteria bacterium	2
Neanderthal	ERR4903912	2854259	Nocardioides carbamazepini	6
Neanderthal	ERR4903912	54261	Ferroglobus placidus	1
Neanderthal	ERR4903912	35761	Nocardioides sp.	87
Neanderthal	ERR4903912	175570	Virgisporangium aurantiacum	15
Neanderthal	ERR4903912	2303576	Sphingomonas mesophila	1
Neanderthal	ERR4903912	74317	Maricaulis	2
Neanderthal	ERR4903912	2699	Heliomicrobium gestii	1
Neanderthal	ERR4903912	1986629	Candidatus Puniceispirillum sp. TMED176	1
Neanderthal	ERR4903912	1141647	Nocardia arizonensis	5
Neanderthal	ERR4903912	1270	Micrococcus luteus	2
Neanderthal	ERR4903912	36056	Boletus edulis	1
Neanderthal	ERR4903912	2012488	Planctomycetes bacterium B3_Pla	1
Neanderthal	ERR4903912	2136401	Streptomyces sp. YIM 121038	1
Neanderthal	ERR4903912	1801	Mycolicibacterium diernhoferi	3
Neanderthal	ERR4903912	3014781	Micromonospora sp. WMMC250	1
Neanderthal	ERR4903912	1926603	SAR202 cluster bacterium Casp-Chloro-G1	1
Neanderthal	ERR4903912	203692	Spirochaetia	1
Neanderthal	ERR4903912	1904	Streptomyces cyaneus	3
Neanderthal	ERR4903912	2017152	Candidatus Peregrinibacteria bacterium Gr01-1014_25	1
Neanderthal	ERR4903912	1798286	Gammaproteobacteria bacterium RIFCSPHIGHO2_12_FULL_42_13	1
Neanderthal	ERR4903912	2725306	Psychrobacillus sp. BL-248-WT-3	4
Neanderthal	ERR4903912	53372	Pilimelia terevasa	2
Neanderthal	ERR4903912	359337	Marinimicrobium	6
Neanderthal	ERR4903912	1502851	Bosea sp. LC85	2
Neanderthal	ERR4903912	2866311	Ruficoccus sp. ZRK36	1
Neanderthal	ERR4903912	106590	Cupriavidus necator	4
Neanderthal	ERR4903912	84112	Eggerthella lenta	1
Neanderthal	ERR4903912	218934	uncultured Campylobacter sp.	1
Neanderthal	ERR4903912	1650658	Actinobacteria bacterium IMCC26256	114
Neanderthal	ERR4903912	66871	Streptomyces aureoverticillatus	1
Neanderthal	ERR4903912	1470261	Streptomyces panaciradicis	1
Neanderthal	ERR4903912	1797490	Betaproteobacteria bacterium RIFCSPLOWO2_02_FULL_66_14	9
Neanderthal	ERR4903912	2907827	Dehalobacter sp. DCM	1
Neanderthal	ERR4903912	102897	Parafrankia sp. EUN1f	2
Neanderthal	ERR4903912	28894	Streptomyces nitrosporeus	1
Neanderthal	ERR4903912	2116701	Mesorhizobium ephedrae	2
Neanderthal	ERR4903912	41294	Nitrobacteraceae	66
Neanderthal	ERR4903912	2306636	Cellulomonas telluris	1
Neanderthal	ERR4903912	944479	Hippea jasoniae	1
Neanderthal	ERR4903912	2626047	unclassified Synechococcus	4
Neanderthal	ERR4903912	1971594	Xanthobacter sp. 35-67-6	1
Neanderthal	ERR4903912	1259258	Cryobacterium breve	1
Neanderthal	ERR4903912	1932778	Mucilaginibacter limnophilus	1
Neanderthal	ERR4903912	2512121	Fictibacillus sp. BK138	1
Neanderthal	ERR4903912	1919232	Thermoplasmatales archaeon SW_10_69_26	13
Neanderthal	ERR4903912	2620411	unclassified Nitrobacter	5
Neanderthal	ERR4903912	2714953	Thioalkalivibrio sp. XN279	1
Neanderthal	ERR4903912	1817963	Pseudoroseomonas deserti	1
Neanderthal	ERR4903912	2315694	Cohnella faecalis	3
Neanderthal	ERR4903912	1986797	Candidatus Pelagibacter sp. TMED118	2
Neanderthal	ERR4903912	1970326	Bradyrhizobium sp. 35-63-5	3
Neanderthal	ERR4903912	935840	Chelativorans sp. J32	4
Neanderthal	ERR4903912	459858	Mycobacterium noviomagense	1
Neanderthal	ERR4903912	125216	Roseomonas	6
Neanderthal	ERR4903912	3035089	Kitasatospora sp. GP82	1
Neanderthal	ERR4903912	2874601	Myxococcus sp. RHSTA-1-4	4
Neanderthal	ERR4903912	2479204	Sphingomonas sp. MA1305	1
Neanderthal	ERR4903912	2580423	Streptomyces montanus	1
Neanderthal	ERR4903912	657409	Rudaeicoccus suwonensis	1
Neanderthal	ERR4903912	4565	Triticum aestivum	1
Neanderthal	ERR4903912	1929293	Ideonella sp.	3
Neanderthal	ERR4903912	1581680	Candidatus Methylopumilus turicensis	2
Neanderthal	ERR4903912	1463920	Streptomyces sp. NRRL S-87	1
Neanderthal	ERR4903912	84110	Slackia heliotrinireducens	1
Neanderthal	ERR4903912	414052	Caenispirillum bisanense	2
Neanderthal	ERR4903912	1071054	Domibacillus robiginosus	2
Neanderthal	ERR4903912	44575	Nitrosomonas cryotolerans	2
Neanderthal	ERR4903912	168276	Rhodococcus tukisamuensis	6
Neanderthal	ERR4903912	2767826	Streptomyces polyasparticus	1
Neanderthal	ERR4903912	1872485	Amaricoccus sp.	2
Neanderthal	ERR4903912	347481	Asticcacaulis benevestitus	2
Neanderthal	ERR4903912	119981	Propionibacterium australiense	1
Neanderthal	ERR4903912	114628	Alkaliphilus transvaalensis	1
Neanderthal	ERR4903912	1331682	Brachybacterium ginsengisoli	3
Neanderthal	ERR4903912	2867247	Thermosulfurimonas sp. F29	1
Neanderthal	ERR4903912	1835332	Verticiella	1
Neanderthal	ERR4903912	1282362	Asticcacaulis sp. AC466	1
Neanderthal	ERR4903912	2518495	Duncaniella	1
Neanderthal	ERR4903912	1872496	Amnibacterium sp.	2
Neanderthal	ERR4903912	333142	Klenkia brasiliensis	2
Neanderthal	ERR4903912	1852895	Firmicutes bacterium ADurb.Bin506	2
Neanderthal	ERR4903912	2801335	Devosia oryziradicis	5
Neanderthal	ERR4903912	2077	Sporolactobacillus	1
Neanderthal	ERR4903912	278681	Olpidium bornovanus	1
Neanderthal	ERR4903912	2321229	Salinisphaera sp. Q1T1-3	2
Neanderthal	ERR4903912	2926030	Terrabacter sp. Ter38	1
Neanderthal	ERR4903912	3018444	Nocardiopsis suaedae	1
Neanderthal	ERR4903912	1703337	Hallella colorans	1
Neanderthal	ERR4903912	2021379	Xanthobacteraceae bacterium	35
Neanderthal	ERR4903912	230091	Micromonospora endolithica	1
Neanderthal	ERR4903912	2626932	unclassified Ereboglobus	1
Neanderthal	ERR4903912	1655439	Micromonospora craterilacus	6
Neanderthal	ERR4903912	2844382	Pseudonocardia sp. ICBG1293	3
Neanderthal	ERR4903912	2012533	Thermoprotei archaeon ex4572_64	1
Neanderthal	ERR4903912	622664	Ornithinibacter aureus	1
Neanderthal	ERR4903912	2003697	Thermanaeromonas sp.	2
Neanderthal	ERR4903912	2026736	Candidatus Diapherotrites archaeon	1
Neanderthal	ERR4903912	2419777	Trinickia fusca	2
Neanderthal	ERR4903912	83401	Roseospirillum parvum	3
Neanderthal	ERR4903912	1999	Planomonospora venezuelensis	9
Neanderthal	ERR4903912	229480	Arsenicicoccus bolidensis	3
Neanderthal	ERR4903912	55079	Aneurinibacillus	5
Neanderthal	ERR4903912	81942	Kitasatospora cheerisanensis	3
Neanderthal	ERR4903912	2607653	Chitinophaga agrisoli	3
Neanderthal	ERR4903912	2751313	Koleobacter methoxysyntrophicus	3
Neanderthal	ERR4903912	2932773	Amycolatopsis sp. WQ 127309	4
Neanderthal	ERR4903912	2794584	Bacillus cereus group sp. N8	1
Neanderthal	ERR4903912	332249	Truepera radiovictrix	12
Neanderthal	ERR4903912	2044937	candidate division KSB3 bacterium	3
Neanderthal	ERR4903912	913239	Riemerella anatipestifer RA-YM	1
Neanderthal	ERR4903912	393763	Anaerobacillus alkalilacustris	1
Neanderthal	ERR4903912	266810	Photobacterium lipolyticum	1
Neanderthal	ERR4903912	1884907	Candidatus Planktophila vernalis	1
Neanderthal	ERR4903912	91360	Desulforhopalus singaporensis	1
Neanderthal	ERR4903912	256319	Chlorobaculum	1
Neanderthal	ERR4903912	2911176	Aquibium	3
Neanderthal	ERR4903912	1095778	Natronobacterium texcoconense	1
Neanderthal	ERR4903912	2267699	Nitratireductor thuwali	2
Neanderthal	ERR4903912	926570	Acidiphilium multivorum AIU301	2
Neanderthal	ERR4903912	1120792	Methylopila sp. 73B	1
Neanderthal	ERR4903912	67819	Armatimonadota	4
Neanderthal	ERR4903912	2175646	Curtobacterium sp. MCSS17_007	1
Neanderthal	ERR4903912	3079339	Amycolatopsis sp. FBCC-B4732	1
Neanderthal	ERR4903912	2975652	Streptomyces sp. NBC_00102	1
Neanderthal	ERR4903912	2847778	Atribacter laminatus	1
Neanderthal	ERR4903912	1990	Actinomadura atramentaria	1
Neanderthal	ERR4903912	2747268	Dyadobacter sandarakinus	1
Neanderthal	ERR4903912	3435	Persea americana	4
Neanderthal	ERR4903912	1046556	Nocardioides daejeonensis	5
Neanderthal	ERR4903912	2968831	Aquiluna sp. KACHI24	2
Neanderthal	ERR4903912	39689	Mycobacterium gallinarum	3
Neanderthal	ERR4903912	2545761	Flaviaesturariibacter aridisoli	1
Neanderthal	ERR4903912	2859228	Paenibacillus sp. R14(2021)	2
Neanderthal	ERR4903912	2762332	Robiginitalea sp. SC105	1
Neanderthal	ERR4903912	1835	Saccharopolyspora	90
Neanderthal	ERR4903912	2816476	Paradesulfitobacterium ferrireducens	1
Neanderthal	ERR4903912	2171554	Peribacillus acanthi	3
Neanderthal	ERR4903912	540060	Limnohabitans planktonicus	1
Neanderthal	ERR4903912	2866598	Streptococcus sp. Marseille-Q4154	1
Neanderthal	ERR4903912	81858	Mycolicibacterium elephantis	8
Neanderthal	ERR4903912	91061	Bacilli	61
Neanderthal	ERR4903912	109944	Gonapodya	1
Neanderthal	ERR4903912	2894081	Nocardioides okcheonensis	3
Neanderthal	ERR4903912	1407499	Halobacterium hubeiense	1
Neanderthal	ERR4903912	34102	Sphaerotilus	1
Neanderthal	ERR4903912	1076125	Phytohabitans rumicis	69
Neanderthal	ERR4903912	2171622	Blastococcus litoris	4
Neanderthal	ERR4903912	174707	uncultured Streptomyces sp.	1
Neanderthal	ERR4903912	2164130	Cyanobium sp.	1
Neanderthal	ERR4903912	3034145	Daejeonella sp. H1SJ63	1
Neanderthal	ERR4903912	516698	Alteromonas halophila	1
Neanderthal	ERR4903912	1663591	Magnetospirillum sp. XM-1	1
Neanderthal	ERR4903912	1264899	Zavarzinia compransoris	2
Neanderthal	ERR4903912	78587	Asticcacaulis excentricus	1
Neanderthal	ERR4903912	2993317	Roseibium sp. DSM 29163	1
Neanderthal	ERR4903912	392723	Marinoscillum pacificum	1
Neanderthal	ERR4903912	1566278	Paenibacillus sp. 1_12	1
Neanderthal	ERR4903912	1607949	Corticibacterium populi	2
Neanderthal	ERR4903912	363885	Luteimonas panaciterrae	4
Neanderthal	ERR4903912	1798416	unclassified Ignavibacteria	9
Neanderthal	ERR4903912	68175	Streptomyces antimycoticus	2
Neanderthal	ERR4903912	1737061	Pseudohalioglobus lutimaris	3
Neanderthal	ERR4903912	2705546	Alteripontixanthobacter muriae	1
Neanderthal	ERR4903912	2735881	Arthrobacter sp. AZCC_0090	3
Neanderthal	ERR4903912	693023	Roseomonas pecuniae	2
Neanderthal	ERR4903912	2026353	Pleomorpha daqingensis	11
Neanderthal	ERR4903912	1869227	bacterium	244
Neanderthal	ERR4903912	43	Cystobacter fuscus	3
Neanderthal	ERR4903912	2866948	Methylosinus sp. Sm6	3
Neanderthal	ERR4903912	433644	Pedococcus bigeumensis	1
Neanderthal	ERR4903912	155640	Melia azedarach	4
Neanderthal	ERR4903912	101070	Rummeliibacillus pycnus	1
Neanderthal	ERR4903912	1329800	Arenicella chitinivorans	1
Neanderthal	ERR4903912	33936	Aeribacillus pallidus	1
Neanderthal	ERR4903912	1774969	Methyloceanibacter superfactus	108
Neanderthal	ERR4903912	665118	Devosia enhydra	6
Neanderthal	ERR4903912	1803507	Alphaproteobacteria bacterium 13_2_20CM_2_64_7	27
Neanderthal	ERR4903912	433660	Nocardioides halotolerans	7
Neanderthal	ERR4903912	2824900	Micromonospora sp. U56	2
Neanderthal	ERR4903912	1776382	Neglectibacter timonensis	1
Neanderthal	ERR4903912	1797503	Betaproteobacteria bacterium RIFCSPLOWO2_12_FULL_67_28	8
Neanderthal	ERR4903912	1456156	uncultured marine thaumarchaeote KM3_45_E05	1
Neanderthal	ERR4903912	2013842	Synergistetes bacterium HGW-Synergistetes-1	1
Neanderthal	ERR4903912	39691	Mycolicibacterium moriokaense	20
Neanderthal	ERR4903912	1447248	uncultured bacterium lac84	1
Neanderthal	ERR4903912	1042139	Syzygium grande	1
Neanderthal	ERR4903912	1797241	Candidatus Adlerbacteria bacterium RIFCSPHIGHO2_02_FULL_54_18	2
Neanderthal	ERR4903912	1970549	Rhizobiales bacterium 32-66-11	1
Neanderthal	ERR4903912	1909287	Lapillicoccus sp.	3
Neanderthal	ERR4903912	359408	Methylotenera mobilis	2
Neanderthal	ERR4903912	1550230	Modestobacter sp. DSM 44400	11
Neanderthal	ERR4903912	1449049	Caulobacter sp. UNC358MFTsu5.1	1
Neanderthal	ERR4903912	2052174	Methylocystaceae bacterium	2
Neanderthal	ERR4903912	2933797	Blastococcus sp. PRF04-17	16
Neanderthal	ERR4903912	1679165	Bacillus sp. FJAT-28004	1
Neanderthal	ERR4903912	1042400	Lactobacillus delbrueckii subsp. bulgaricus CNCM I-1519	1
Neanderthal	ERR4903912	1986833	Planctomycetaceae bacterium TMED10	5
Neanderthal	ERR4903912	2005722	bacterium BMS3Abin14	2
Neanderthal	ERR4903912	2762760	Pelagibius marinus	6
Neanderthal	ERR4903912	58352	Kitasatospora mediocidica	1
Neanderthal	ERR4903912	1002672	Candidatus Pelagibacter sp. IMCC9063	2
Neanderthal	ERR4903912	2528021	Anatilimnocola aggregata	48
Neanderthal	ERR4903912	1488384	Streptomyces sp. MBT53	1
Neanderthal	ERR4903912	326622	Annulohypoxylon moriforme	1
Neanderthal	ERR4903912	431596	Paenibacillus ginsengihumi	3
Neanderthal	ERR4903912	220687	Neobacillus novalis	3
Neanderthal	ERR4903912	1133546	Luteimicrobium xylanilyticum	2
Neanderthal	ERR4903912	2604572	Actinomadura decatromicini	1
Neanderthal	ERR4903912	664784	Haloechinothrix alba	16
Neanderthal	ERR4903912	3603	Vitis	16
Neanderthal	ERR4903912	362257	Streptomyces vietnamensis	1
Neanderthal	ERR4903912	77675	Paracraurococcus ruber	1
Neanderthal	ERR4903912	572036	Daejeonella lutea	2
Neanderthal	ERR4903912	2831002	Arthrobacter sp. NicSoilE8	1
Neanderthal	ERR4903912	1079	Blastochloris viridis	7
Neanderthal	ERR4903912	1701324	uncultured bacterium 5E7	1
Neanderthal	ERR4903912	1703394	Dehalococcoidia bacterium SG8_51_3	2
Neanderthal	ERR4903912	76008	Fusibacter	1
Neanderthal	ERR4903912	38875	Heyndrickxia oleronia	3
Neanderthal	ERR4903912	171551	Porphyromonadaceae	1
Neanderthal	ERR4903912	2589797	Georgenia yuyongxinii	3
Neanderthal	ERR4903912	1895921	Bacteroidetes bacterium 37-13	1
Neanderthal	ERR4903912	550983	Niastella populi	3
Neanderthal	ERR4903912	687388	Saccharomonospora piscinae	4
Neanderthal	ERR4903912	152161	Stappia	4
Neanderthal	ERR4903912	1073	Rhodopseudomonas	12
Neanderthal	ERR4903912	2718620	Desulfovibrio subterraneus	1
Neanderthal	ERR4903912	1450694	Bacillus sp. TS-2	1
Neanderthal	ERR4903912	71433	Mesorhizobium amorphae	2
Neanderthal	ERR4903912	2872309	Mycolicibacter sp. MYC098	5
Neanderthal	ERR4903912	1336802	Nonlabens sp. Hel1_33_55	1
Neanderthal	ERR4903912	157226	Jeotgalibacillus	9
Neanderthal	ERR4903912	84994	Acidimicrobiaceae	5
Neanderthal	ERR4903912	1185650	Mycobacteroides abscessus subsp. abscessus	10
Neanderthal	ERR4903912	324768	Metabacillus idriensis	4
Neanderthal	ERR4903912	60912	Pseudonocardia sp.	432
Neanderthal	ERR4903912	2969308	Pseudoxanthomonas sp. JBR18	1
Neanderthal	ERR4903912	1884373	Mesorhizobium sp. YR577	3
Neanderthal	ERR4903912	1635286	Acetothermia bacterium 64_32	2
Neanderthal	ERR4903912	1138587	Paraoerskovia sediminicola	3
Neanderthal	ERR4903912	3042517	Klugiella sp. YN-L-19	2
Neanderthal	ERR4903912	2026769	Nitrospinota bacterium	14
Neanderthal	ERR4903912	145357	Dermacoccaceae	10
Neanderthal	ERR4903912	2576919	Polynucleobacter sp. JS-JIR-II-50	1
Neanderthal	ERR4903912	2807577	Actinocatenispora comari	4
Neanderthal	ERR4903912	156230	Karenia brevis	1
Neanderthal	ERR4903912	1801687	Nitrospinae bacterium RIFCSPLOWO2_12_FULL_45_22	1
Neanderthal	ERR4903912	28890	Euryarchaeota	4
Neanderthal	ERR4903912	1073415	Salinicoccus halitifaciens	1
Neanderthal	ERR4903912	447424	Halomonas cerina	1
Neanderthal	ERR4903912	1851	Saccharomonospora	11
Neanderthal	ERR4903912	2619396	unclassified Blastococcus	11
Neanderthal	ERR4903912	1265734	Rhodopirellula maiorica	3
Neanderthal	ERR4903912	2775056	Janthinobacterium sp. EB271-G4-7A	1
Neanderthal	ERR4903912	1134055	Verrucomicrobium sp. 3C	2
Neanderthal	ERR4903912	2094121	Treponema sp. J25	1
Neanderthal	ERR4903912	1797191	Acidobacteria bacterium RIFCSPLOWO2_12_FULL_66_21	6
Neanderthal	ERR4903912	374	Bradyrhizobium	222
Neanderthal	ERR4903912	1676125	Thermogutta	6
Neanderthal	ERR4903912	2653131	Arthrobacter sp. 9AX	1
Neanderthal	ERR4903912	1517589	Nocardioides albidus	1
Neanderthal	ERR4903912	1221880	Psychrobacillus	2
Neanderthal	ERR4903912	2588534	Methylophilus medardicus	2
Neanderthal	ERR4903912	2775867	Nisaea sediminum	1
Neanderthal	ERR4903912	3004102	Janthinobacterium sp. SUN073	1
Neanderthal	ERR4903912	3031323	Roseisolibacter sp. H3M3-2	16
Neanderthal	ERR4903912	2714592	Crateriforma	1
Neanderthal	ERR4903912	714109	Phytomonospora endophytica	10
Neanderthal	ERR4903912	2953749	Halorussus sp. XZYJT10	1
Neanderthal	ERR4903912	2722755	Thalassospira sp. HF15	1
Neanderthal	ERR4903912	1150469	Pararhodospirillum photometricum DSM 122	4
Neanderthal	ERR4903912	1964213	Sneathiella limimaris	1
Neanderthal	ERR4903912	1902245	Nakamurella antarctica	3
Neanderthal	ERR4903912	1802109	Candidatus Rokubacteria bacterium RIFCSPLOWO2_12_FULL_71_19	8
Neanderthal	ERR4903912	2499835	Rubrivivax albus	3
Neanderthal	ERR4903912	358100	Microbacterium indicum	1
Neanderthal	ERR4903912	2302434	Vibrio sinensis	3
Neanderthal	ERR4903912	1971	Streptomyces noursei	1
Neanderthal	ERR4903912	125287	Ornithinimicrobium	6
Neanderthal	ERR4903912	202746	Sulfurimonas	1
Neanderthal	ERR4903912	1852913	Spirochaetes bacterium ADurb.BinA120	1
Neanderthal	ERR4903912	2575440	Nocardioides jishulii	4
Neanderthal	ERR4903912	321146	Pseudocercospora eumusae	1
Neanderthal	ERR4903912	525	Acidocella facilis	1
Neanderthal	ERR4903912	989422	Pseudovibrio sp. Ad37	1
Neanderthal	ERR4903912	930114	Saliterribacillus persicus	1
Neanderthal	ERR4903912	2035411	bacterium HR16	2
Neanderthal	ERR4903912	2528026	Maioricimonas rarisocia	9
Neanderthal	ERR4903912	2782616	Bradyrhizobium sp. 139	1
Neanderthal	ERR4903912	2768447	Phycicoccus sp. SLBN-51	3
Neanderthal	ERR4903912	2562287	Entrophospora sp. SA101	2
Neanderthal	ERR4903912	1852813	Bacteroidetes bacterium ADurb.Bin408	1
Neanderthal	ERR4903912	1851544	Orrella dioscoreae	2
Neanderthal	ERR4903912	1221450	Priestia abyssalis	3
Neanderthal	ERR4903912	1227549	Cribrihabitans marinus	1
Neanderthal	ERR4903912	716925	Sinorhizobium sojae	1
Neanderthal	ERR4903912	2064846	Desertimonas flava	108
Neanderthal	ERR4903912	2026752	Kiritimatiellaceae bacterium	1
Neanderthal	ERR4903912	882449	Pseudonocardia cypriaca	79
Neanderthal	ERR4903912	930129	Alteribacillus bidgolensis	3
Neanderthal	ERR4903912	453849	Henriciella	2
Neanderthal	ERR4903912	1961794	Rubrivirga sp. SAORIC476	2
Neanderthal	ERR4903912	2502791	Salicibibacter halophilus	1
Neanderthal	ERR4903912	143222	Salegentibacter	1
Neanderthal	ERR4903912	45070	Legionella nautarum	2
Neanderthal	ERR4903912	487318	Falsiroseomonas frigidaquae	1
Neanderthal	ERR4903912	1135998	uncultured Craurococcus sp.	1
Neanderthal	ERR4903912	241425	Crinalium epipsammum	3
Neanderthal	ERR4903912	795645	Sphaerisporangium siamense	2
Neanderthal	ERR4903912	2728827	Catellatospora sp. IY07-71	4
Neanderthal	ERR4903912	431058	Pelomonas aquatica	2
Neanderthal	ERR4903912	1618792	Parcubacteria group bacterium GW2011_GWA1_47_11	1
Neanderthal	ERR4903912	1801958	Planctomycetes bacterium GWF2_42_9	1
Neanderthal	ERR4903912	2877242	Streptomyces sp. 8L	1
Neanderthal	ERR4903912	2843216	Miltoncostaea oceani	121
Neanderthal	ERR4903912	1736587	Devosia sp. Root685	1
Neanderthal	ERR4903912	1852837	Candidatus Cloacimonetes bacterium ADurb.Bin117	1
Neanderthal	ERR4903912	136841	Pseudomonas aeruginosa group	1
Neanderthal	ERR4903912	575193	Planotetraspora kaengkrachanensis	2
Neanderthal	ERR4903912	1075402	Streptomyces oceani	3
Neanderthal	ERR4903912	3988	Ricinus communis	3
Neanderthal	ERR4903912	1802163	Candidatus Spechtbacteria bacterium RIFCSPLOWO2_01_FULL_46_10	1
Neanderthal	ERR4903912	1618980	Candidatus Uhrbacteria bacterium GW2011_GWA2_53_10	1
Neanderthal	ERR4903912	2662397	Streptomyces fagopyri	1
Neanderthal	ERR4903912	1736601	Agromyces sp. Root81	3
Neanderthal	ERR4903912	1827383	Proteobacteria bacterium SG_bin6	1
Neanderthal	ERR4903912	83615	Luteimonas mephitis	3
Neanderthal	ERR4903912	1504318	actinobacterium acAMD-2	1
Neanderthal	ERR4903912	372484	Sanguibacter antarcticus	1
Neanderthal	ERR4903912	1121252	Cucumibacter marinus	2
Neanderthal	ERR4903912	1701325	uncultured bacterium 5G12	19
Neanderthal	ERR4903912	1950	Streptomyces peucetius	2
Neanderthal	ERR4903912	2014279	bacterium (Candidatus Howlettbacteria) CG_4_10_14_0_8_um_filter_40_9	1
Neanderthal	ERR4903912	40990	Saccharomonospora glauca	1
Neanderthal	ERR4903912	405746	Leisingera daeponensis	1
Neanderthal	ERR4903912	375929	Natranaerobius thermophilus	1
Neanderthal	ERR4903912	748811	Sulfuritalea hydrogenivorans	1
Neanderthal	ERR4903912	451320	unclassified Xanthomonadales	1
Neanderthal	ERR4903912	257275	Nocardia thailandica	2
Neanderthal	ERR4903912	981085	Morus notabilis	4
Neanderthal	ERR4903912	1664068	bacterium 3363	1
Neanderthal	ERR4903912	2819193	Streptomyces sp. ISL-99	1
Neanderthal	ERR4903912	1895780	Mesorhizobium sp. 61-13	1
Neanderthal	ERR4903912	147207	Collinsella intestinalis	1
Neanderthal	ERR4903912	3041166	Nocardioides sp. T2.26MG-1	5
Neanderthal	ERR4903912	2636778	unclassified Lysinibacillus	4
Neanderthal	ERR4903912	1736401	Arthrobacter sp. Soil762	1
Neanderthal	ERR4903912	1337838	Massilia sp. UMI-21	1
Neanderthal	ERR4903912	1004301	Flavihumibacter	2
Neanderthal	ERR4903912	470018	Rachicladosporium	1
Neanderthal	ERR4903912	481	Neisseriaceae	2
Neanderthal	ERR4903912	1538103	Pseudochelatococcus contaminans	1
Neanderthal	ERR4903912	2016596	Nitrogeniibacter mangrovi	1
Neanderthal	ERR4903912	1970391	Hyphomonas sp. 32-62-5	1
Neanderthal	ERR4903912	45656	Desulfonema limicola	1
Neanderthal	ERR4903912	2976241	Tahibacter amnicola	2
Neanderthal	ERR4903912	1680	Bifidobacterium adolescentis	1
Neanderthal	ERR4903912	2638441	unclassified Phyllobacterium	3
Neanderthal	ERR4903912	1618882	Parcubacteria group bacterium GW2011_GWB1_49_12	1
Neanderthal	ERR4903912	667113	Actinoallomurus	2
Neanderthal	ERR4903912	222534	Parafrankia elaeagni	4
Neanderthal	ERR4903912	1801616	Candidatus Woesearchaeota	1
Neanderthal	ERR4903912	2666072	Planococcus soli	1
Neanderthal	ERR4903912	767018	Diaporthaceae	1
Neanderthal	ERR4903912	616992	Polycyclovorans algicola	1
Neanderthal	ERR4903912	2510335	Parvularculaceae bacterium	1
Ötzi	ERR1094787	196198	unclassified Stenotrophomonas	1
Ötzi	ERR1094787	196816	unclassified Acinetobacter	7
Ötzi	ERR1094787	4210	Asteraceae	1
Ötzi	ERR1094787	757414	Pseudomonas cannabina pv. alisalensis	17
Ötzi	ERR1094787	1016	Capnocytophaga	2
Ötzi	ERR1094787	170000	Phakopsora pachyrhizi	17
Ötzi	ERR1094787	1625	Fructilactobacillus sanfranciscensis	2
Ötzi	ERR1094787	2842124	Pseudomonas sp. NKUCC02_KPG	73
Ötzi	ERR1094787	163869	Algicola sagamiensis	1
Ötzi	ERR1094787	201217	Leucoagaricus leucothites	2
Ötzi	ERR1094787	669455	Sediminibacterium magnilacihabitans	14
Ötzi	ERR1094787	423349	Mucilaginibacter	1
Ötzi	ERR1094787	1349818	Herminiimonas sp. CN	7
Ötzi	ERR1094787	2796349	Pseudomonas sp. TH39(2020)	26
Ötzi	ERR1094787	1344963	Mucorineae	19
Ötzi	ERR1094787	550743	Pseudomonas sp. W15Feb9B	1
Ötzi	ERR1094787	186828	Carnobacteriaceae	2
Ötzi	ERR1094787	2013784	Firmicutes bacterium HGW-Firmicutes-3	1
Ötzi	ERR1094787	2009038	Pseudomonas sp. Irchel 3H3	1
Ötzi	ERR1094787	253	Chryseobacterium indologenes	1
Ötzi	ERR1094787	293088	Martelella	1
Ötzi	ERR1094787	13715	Tetracentron sinense	4
Ötzi	ERR1094787	1378075	Pseudomonas sp. CC120222-01a	8
Ötzi	ERR1094787	2802572	Pseudomonas sp. MWU349	1
Ötzi	ERR1094787	119045	Methylobacteriaceae	7
Ötzi	ERR1094787	2996697	Arthrobacter sp. H14-L1	1
Ötzi	ERR1094787	2829499	Tessaracoccus palaemonis	1
Ötzi	ERR1094787	1117958	Pseudomonas extremaustralis 14-3 substr. 14-3b	3
Ötzi	ERR1094787	2898432	Aquincola sp. J276	1
Ötzi	ERR1094787	673548	Comamonas terrae	1
Ötzi	ERR1094787	2943006	Fengtaivirus	1
Ötzi	ERR1094787	40995	Elsinoaceae	1
Ötzi	ERR1094787	102148	Solobacterium moorei	19
Ötzi	ERR1094787	70099	Penicillium lividum	2
Ötzi	ERR1094787	509635	Pedobacter sp. V48	2
Ötzi	ERR1094787	1797188	Acidobacteria bacterium RIFCSPLOWO2_12_FULL_60_22	2
Ötzi	ERR1094787	1233411	Ideonella paludis	1
Ötzi	ERR1094787	1484109	Lichenicola cladoniae	1
Ötzi	ERR1094787	2948575	Anatilimnocola floriformis	1
Ötzi	ERR1094787	2787109	Romboutsia sp. 1001285H_161024_C4	1
Ötzi	ERR1094787	2886360	Pseudomonas sp. HN2-3	1
Ötzi	ERR1094787	2591384	uncultured Dysosmobacter sp.	1
Ötzi	ERR1094787	270374	Marinobacter sp. ELB17	3
Ötzi	ERR1094787	419015	Alloscardovia omnicolens	3
Ötzi	ERR1094787	2033493	Bacillus sp. AFS026049	1
Ötzi	ERR1094787	5024	Venturia	2
Ötzi	ERR1094787	1974606	Candidatus Kaiserbacteria bacterium CG10_big_fil_rev_8_21_14_0_10_44_10	1
Ötzi	ERR1094787	223527	Halomonas boliviensis	1
Ötzi	ERR1094787	1938740	Alteromonas sp. I10	2
Ötzi	ERR1094787	3031049	Pseudomonas sp. CBSPCAW29	2
Ötzi	ERR1094787	2767879	Companilactobacillus	2
Ötzi	ERR1094787	1742993	Pseudarthrobacter	1
Ötzi	ERR1094787	2015554	Pseudomonas sp. PGPPP2	1
Ötzi	ERR1094787	483908	Paenibacillus sp. P22	2
Ötzi	ERR1094787	237258	Cloacibacterium normanense	1
Ötzi	ERR1094787	948313	Malassezia cuniculi	1
Ötzi	ERR1094787	1130053	Cirrosporium novae-zelandiae	2
Ötzi	ERR1094787	1408163	Rasamsonia emersonii CBS 393.64	1
Ötzi	ERR1094787	2961947	Clostridiaceae bacterium HFYG-1003	1
Ötzi	ERR1094787	1755099	Pseudenterobacter timonensis	1
Ötzi	ERR1094787	572511	Blautia	2
Ötzi	ERR1094787	1464	Paenibacillus larvae	1
Ötzi	ERR1094787	225917	Paenibacillus massiliensis	1
Ötzi	ERR1094787	28135	Prevotella oris	1
Ötzi	ERR1094787	1883	Streptomyces	22
Ötzi	ERR1094787	158627	Pseudomonas graminis	81
Ötzi	ERR1094787	2528274	Candidatus Tectomicrobia bacterium	1
Ötzi	ERR1094787	1284392	Pseudomonas sp. FH1	11
Ötzi	ERR1094787	136992	Methylomicrobium lacus	2
Ötzi	ERR1094787	1472345	Basilea psittacipulmonis	6
Ötzi	ERR1094787	2892329	Pseudomonas parasichuanensis	1
Ötzi	ERR1094787	1450524	Caenimonas sp. SL110	1
Ötzi	ERR1094787	1330531	Pseudomonas plecoglossicida NB2011	2
Ötzi	ERR1094787	420324	Microvirga lupini	3
Ötzi	ERR1094787	85336	Rothia nasimurium	1
Ötzi	ERR1094787	1805470	Clostridium nigeriense	1
Ötzi	ERR1094787	1295366	Mesorhizobium soli	1
Ötzi	ERR1094787	862415	Pectinatus brassicae	1
Ötzi	ERR1094787	472963	Anaerobacillus alkalidiazotrophicus	21
Ötzi	ERR1094787	3055057	Pseudomonas sp. WAC2	2
Ötzi	ERR1094787	33051	Sphingomonas sanguinis	1
Ötzi	ERR1094787	944425	Sphingobium fontiphilum	1
Ötzi	ERR1094787	75309	Rhodanobacter	2
Ötzi	ERR1094787	2962607	Marinobacter sp. 71-i	1
Ötzi	ERR1094787	2745512	Pseudomonas shahriarae	30
Ötzi	ERR1094787	2293832	Pseudomonas kairouanensis	22
Ötzi	ERR1094787	354349	Pseudochrobactrum	1
Ötzi	ERR1094787	2067454	Emticicia sp. TH156	1
Ötzi	ERR1094787	860	Fusobacterium periodonticum	10
Ötzi	ERR1094787	2009078	Pseudomonas sp. Irchel s3b6	1
Ötzi	ERR1094787	191302	Devosia neptuniae	1
Ötzi	ERR1094787	147370	PACMAD clade	1
Ötzi	ERR1094787	2733866	Psychrobacter sp. KCTC 72983	1
Ötzi	ERR1094787	1973975	Deltaproteobacteria bacterium CG11_big_fil_rev_8_21_14_0_20_47_16	1
Ötzi	ERR1094787	2026714	Candidatus Bathyarchaeota archaeon	1
Ötzi	ERR1094787	2666087	Pseudomonas sp. Xaverov 83	1
Ötzi	ERR1094787	1344955	Rhizopodaceae	1
Ötzi	ERR1094787	136846	Stutzerimonas stutzeri group	9
Ötzi	ERR1094787	40657	Plectosphaerella	1
Ötzi	ERR1094787	1585976	Bergeyella cardium	1
Ötzi	ERR1094787	2480983	Aquitalea palustris	1555
Ötzi	ERR1094787	3035473	Pseudomonas sp. ChxA	7
Ötzi	ERR1094787	2914984	Brenneria tiliae	1
Ötzi	ERR1094787	157733	Alkalihalobacillus macyae	1
Ötzi	ERR1094787	91626	Mucor ambiguus	4
Ötzi	ERR1094787	2842570	Brucesealvirus	267
Ötzi	ERR1094787	673318	Peribacillus deserti	1
Ötzi	ERR1094787	2717496	Pseudomonas sp. WS 5407	2
Ötzi	ERR1094787	81463	Anaeromusa	1
Ötzi	ERR1094787	2829680	bacterium SCSIO 12827	1
Ötzi	ERR1094787	1109443	Serendipita indica DSM 11827	2
Ötzi	ERR1094787	31872	Magnetospirillum sp.	1
Ötzi	ERR1094787	2070669	Pseudomonas sp. GW456-E7	6
Ötzi	ERR1094787	2614589	Xylariaceae sp. FL0255	1
Ötzi	ERR1094787	237631	Ustilago maydis 521	4
Ötzi	ERR1094787	44093	Trichomonascus ciferrii	1
Ötzi	ERR1094787	2602750	Pelomicrobium methylotrophicum	1
Ötzi	ERR1094787	1150469	Pararhodospirillum photometricum DSM 122	5
Ötzi	ERR1094787	411463	Eubacterium ventriosum ATCC 27560	3
Ötzi	ERR1094787	1562060	Penicillium verhagenii	2
Ötzi	ERR1094787	114698	Streptomyces javensis	2
Ötzi	ERR1094787	715340	Pleosporineae	2
Ötzi	ERR1094787	51671	Microbacterium sp.	1
Ötzi	ERR1094787	2495421	Bacillus sp. HMF5848	1
Ötzi	ERR1094787	29465	Veillonella	84
Ötzi	ERR1094787	1193620	Niveibacterium umoris	1
Ötzi	ERR1094787	1284404	Pseudomonas fluorescens FH5	1
Ötzi	ERR1094787	1569044	Drepanopeziza brunnea f. sp. 'monogermtubi'	1
Ötzi	ERR1094787	1419583	Pseudomonas mandelii PD30	3
Ötzi	ERR1094787	1982626	Faecalibacillus intestinalis	1
Ötzi	ERR1094787	549169	Pseudogulbenkiania ferrooxidans	1
Ötzi	ERR1094787	2969303	Pseudomonas sp. 32.2.56	1
Ötzi	ERR1094787	2730424	Pseudomonas mucoides	4
Ötzi	ERR1094787	1388762	Pseudomonas taiwanensis SJ9	1
Ötzi	ERR1094787	1712680	Pseudomonas sp. 2995-3	1
Ötzi	ERR1094787	43770	Corynebacterium striatum	1
Ötzi	ERR1094787	2292966	Blautia sp. AF26-2	1
Ötzi	ERR1094787	252514	Microbulbifer thermotolerans	3
Ötzi	ERR1094787	1649	Kurthia	1
Ötzi	ERR1094787	3562	Spinacia oleracea	6
Ötzi	ERR1094787	2488750	Methylobacterium segetis	1
Ötzi	ERR1094787	1683673	Paenibacillus sp. EKM205P	1
Ötzi	ERR1094787	2832405	Pseudomonas sp. A-B-19	15
Ötzi	ERR1094787	200451	Pseudomonas poae	110
Ötzi	ERR1094787	2738826	Pseudomonas sp. IPO3774	1
Ötzi	ERR1094787	91930	Coniochaeta hoffmannii	2
Ötzi	ERR1094787	1971895	Thermomonas sp.	1
Ötzi	ERR1094787	1708541	Wallemia mellicola	1
Ötzi	ERR1094787	2075548	Pseudomonas sp. MPR-ANC1	6
Ötzi	ERR1094787	2051956	Methylotenera sp.	3
Ötzi	ERR1094787	461876	Alkaliphilus oremlandii	2
Ötzi	ERR1094787	2589932	Mesorhizobium sp. B2-4-17	2
Ötzi	ERR1094787	33807	unclassified Alphaproteobacteria	1
Ötzi	ERR1094787	28449	Neisseria subflava	3
Ötzi	ERR1094787	1758874	Boletus coccyginus	1
Ötzi	ERR1094787	1805959	Pseudomonas phage phiAH14b	1
Ötzi	ERR1094787	185978	unclassified Paenibacillus	1
Ötzi	ERR1094787	63378	Exobasidium rhododendri	5
Ötzi	ERR1094787	2801341	Noviherbaspirillum pedocola	2
Ötzi	ERR1094787	1162968	Homoserinibacter gongjuensis	1
Ötzi	ERR1094787	1379	Gemella haemolysans	3
Ötzi	ERR1094787	478	Moraxella nonliquefaciens	1
Ötzi	ERR1094787	251702	Pseudomonas syringae pv. antirrhini	7
Ötzi	ERR1094787	1213867	Diversispora eburnea	3
Ötzi	ERR1094787	565426	Paraphaeosphaeria minitans	1
Ötzi	ERR1094787	1230465	Pseudomonas sp. NZIPFR-PS5	7
Ötzi	ERR1094787	1392243	Eremomyces bilateralis CBS 781.70	10
Ötzi	ERR1094787	1120523	Streptomyces sp. MJM8645	1
Ötzi	ERR1094787	375549	Sinorhizobium mexicanum	2
Ötzi	ERR1094787	3040308	Pseudomonas sp. efr-133-TYG-103a	15
Ötzi	ERR1094787	2675231	Mesobacillus	1
Ötzi	ERR1094787	386302	Salinibacterium xinjiangense	1
Ötzi	ERR1094787	1442378	Parascedosporium putredinis	1
Ötzi	ERR1094787	365348	Pelosinus	35
Ötzi	ERR1094787	2013777	Firmicutes bacterium HGW-Firmicutes-16	1
Ötzi	ERR1094787	2679963	Pedobacter gandavensis	10
Ötzi	ERR1094787	1566196	Pseudomonas sp. NFACC37-1	4
Ötzi	ERR1094787	60549	Paraburkholderia phenazinium	1
Ötzi	ERR1094787	1329386	Fennellomyces sp. T-0311	1
Ötzi	ERR1094787	523701	Pleionea mediterranea	1
Ötzi	ERR1094787	1898684	Pseudomonas sp. LPH1	2
Ötzi	ERR1094787	64972	Oceanobacter kriegii	2
Ötzi	ERR1094787	1501	Clostridium pasteurianum	40
Ötzi	ERR1094787	1501226	Romboutsia	25
Ötzi	ERR1094787	663708	Pseudomonas savastanoi pv. retacarpa	2
Ötzi	ERR1094787	2562670	Paraburkholderia sp. BCC1886	1
Ötzi	ERR1094787	1643824	Atopobiaceae	2
Ötzi	ERR1094787	2026757	Leptospiraceae bacterium	1
Ötzi	ERR1094787	2080416	Flavobacterium alvei	1
Ötzi	ERR1094787	13804	Sphagnum	1
Ötzi	ERR1094787	2486274	Gordonia sp. OPL2	1
Ötzi	ERR1094787	1884261	Pterula gracilis	2
Ötzi	ERR1094787	2562669	Paraburkholderia sp. BCC1885	1
Ötzi	ERR1094787	2562668	Paraburkholderia sp. BCC1884	2
Ötzi	ERR1094787	2745514	Pseudomonas salmasensis	6
Ötzi	ERR1094787	4930	Saccharomyces	8
Ötzi	ERR1094787	321846	Pseudomonas simiae	62
Ötzi	ERR1094787	305700	Thauera sp. 27	2
Ötzi	ERR1094787	1133022	Burkholderia phage vB_BceS_AH2	11
Ötzi	ERR1094787	50990	Rickenella mellea	5
Ötzi	ERR1094787	644652	Gordonibacter	1
Ötzi	ERR1094787	2991432	Pseudomonas sp. PS01296	1
Ötzi	ERR1094787	82374	Anaerovibrio lipolyticus	3
Ötzi	ERR1094787	2796376	Pseudomonas sp. TH10	19
Ötzi	ERR1094787	1229621	Anaerostipes rhamnosivorans	1
Ötzi	ERR1094787	2600219	unclassified Tulasnella	13
Ötzi	ERR1094787	101852	Glarea lozoyensis	5
Ötzi	ERR1094787	1952988	Oceanospirillaceae bacterium UBA2001	1
Ötzi	ERR1094787	2821356	Herbaspirillum sp. LeCh32-8	4
Ötzi	ERR1094787	159272	uncultured Prevotella sp.	1
Ötzi	ERR1094787	2751350	Pseudomonas sp. GW456-12-1-14-TSB6	46
Ötzi	ERR1094787	2013842	Synergistetes bacterium HGW-Synergistetes-1	1
Ötzi	ERR1094787	4539	Panicum	2
Ötzi	ERR1094787	1198305	Pseudomonas viridiflava ICMP 13104	7
Ötzi	ERR1094787	1385522	Lysobacter arseniciresistens	2
Ötzi	ERR1094787	1248727	endosymbiont of unidentified scaly snail isolate Monju	1
Ötzi	ERR1094787	417178	Coemansia spiralis	1
Ötzi	ERR1094787	906	Megasphaera	2
Ötzi	ERR1094787	259059	Liquorilactobacillus satsumensis	1
Ötzi	ERR1094787	189963	Trichosporon asahii var. asahii	4
Ötzi	ERR1094787	1218169	Pseudomonas putida S11	8
Ötzi	ERR1094787	1742992	Paenarthrobacter	1
Ötzi	ERR1094787	47420	Hydrogenophaga	2
Ötzi	ERR1094787	1804630	Microbacterium faecale	1
Ötzi	ERR1094787	732241	Neomicrococcus lactis	1
Ötzi	ERR1094787	91928	Exophiala spinifera	2
Ötzi	ERR1094787	64368	Armillaria nabsnona	1
Ötzi	ERR1094787	2056317	ANME-2 cluster archaeon	1
Ötzi	ERR1094787	2963284	Terrisporobacter muris	2
Ötzi	ERR1094787	2608891	unclassified Enterococcus	1
Ötzi	ERR1094787	1071380	Tetrapisispora blattae CBS 6284	1
Ötzi	ERR1094787	1640	Listeria seeligeri	1
Ötzi	ERR1094787	147541	Dothideomycetes	29
Ötzi	ERR1094787	36844	Clostridium homopropionicum	4
Ötzi	ERR1094787	1306861	Colletotrichum tanaceti	2
Ötzi	ERR1094787	2620435	unclassified Lactobacillus	1
Ötzi	ERR1094787	2754694	Chryseobacterium manosquense	1
Ötzi	ERR1094787	1030	Thiothrix	2
Ötzi	ERR1094787	2895493	Pseudomonas sp. B21-053	2
Ötzi	ERR1094787	1198029	Neolecta irregularis DAH-3	4
Ötzi	ERR1094787	1244	Leuconostoc gelidum	3
Ötzi	ERR1094787	2486026	Cryobacterium tepidiphilum	1
Ötzi	ERR1094787	152500	Burkholderia dolosa	17
Ötzi	ERR1094787	155493	Gallibacterium	1
Ötzi	ERR1094787	5963	Stentor coeruleus	1
Ötzi	ERR1094787	1761781	Clostridium sp. DSM 8431	2
Ötzi	ERR1094787	2806347	Hydrogenophaga sp. SL48	4
Ötzi	ERR1094787	43265	Cordyceps javanica	2
Ötzi	ERR1094787	1114981	Piscinibacter	1
Ötzi	ERR1094787	2305907	Sphingomonas gilva	1
Ötzi	ERR1094787	69962	Azomonas macrocytogenes	20
Ötzi	ERR1094787	2928856	Pseudomonas sp. MWU12-2020	1
Ötzi	ERR1094787	2745507	Pseudomonas sp. SWRI111	3
Ötzi	ERR1094787	33952	Acetobacterium woodii	1
Ötzi	ERR1094787	2212469	Calditrichota bacterium	2
Ötzi	ERR1094787	517423	Cloacibacterium rupense	1
Ötzi	ERR1094787	2615069	unclassified Nocardioides	1
Ötzi	ERR1094787	388051	Cupriavidus sp. amp6	1
Ötzi	ERR1094787	2898801	Seleniivibrio sp.	1
Ötzi	ERR1094787	1960827	Pseudomonas sp. MF4836	12
Ötzi	ERR1094787	745002	OM182 clade	3
Ötzi	ERR1094787	3025445	Pseudomonas phage D6	1
Ötzi	ERR1094787	1257	Peptostreptococcus	14
Ötzi	ERR1094787	54092	Lipomyces tetrasporus	4
Ötzi	ERR1094787	663959	Pseudomonas syringae pv. avii	105
Ötzi	ERR1094787	209897	Afifella pfennigii	3
Ötzi	ERR1094787	160517	Tirmania nivea	2
Ötzi	ERR1094787	182096	Aspergillus chevalieri	2
Ötzi	ERR1094787	1167516	Penicillium odoratum	1
Ötzi	ERR1094787	1399860	Ophiocordyceps australis	4
Ötzi	ERR1094787	255451	Pseudomonas sp. P97.38	1
Ötzi	ERR1094787	2009077	Pseudomonas sp. Irchel s3b5	8
Ötzi	ERR1094787	158850	Providencia rustigianii	1
Ötzi	ERR1094787	73501	Cordyceps militaris	3
Ötzi	ERR1094787	1481663	Vibrio metoecus	2
Ötzi	ERR1094787	2219057	Pseudomonas sp. LG1E9	2
Ötzi	ERR1094787	2810611	Leucobacter sp. Marseille-Q4368	1
Ötzi	ERR1094787	2854772	Pseudomonas sp. PDM25	4
Ötzi	ERR1094787	2793076	Paraburkholderia nemoris	4
Ötzi	ERR1094787	2703897	Burkholderia sp. Ac-20365	1
Ötzi	ERR1094787	1204471	Pseudomonas syringae BRIP34876	1
Ötzi	ERR1094787	1448309	Hydnum rufescens UP504	7
Ötzi	ERR1094787	157	Treponema	8
Ötzi	ERR1094787	2787712	Alkalibacter mobilis	1
Ötzi	ERR1094787	2060067	Chimaeribacter californicus	1
Ötzi	ERR1094787	1279083	Pseudomonas phage PPpW-4	1
Ötzi	ERR1094787	2527775	Polynucleobacter paneuropaeus	95
Ötzi	ERR1094787	2733656	Pifdecavirus pv22PfluR64PP	1
Ötzi	ERR1094787	2897330	Flavobacterium sp. ENC	1
Ötzi	ERR1094787	139406	Kalaharituber pfeilii	2
Ötzi	ERR1094787	2024615	Mycolicibacterium sp. P1-18	1
Ötzi	ERR1094787	1303715	Penicillium desertorum	1
Ötzi	ERR1094787	1433469	Cetraspora pellucida	1
Ötzi	ERR1094787	1392248	Aspergillus campestris IBT 28561	1
Ötzi	ERR1094787	304	Pelomonas saccharophila	1
Ötzi	ERR1094787	1043627	Hirsutella minnesotensis 3608	2
Ötzi	ERR1094787	242229	Phialocephala helvetica	7
Ötzi	ERR1094787	1855729	Pseudomonas sp. KK4	11
Ötzi	ERR1094787	1217718	Cupriavidus sp. BIS7	1
Ötzi	ERR1094787	2826081	Coprinopsis sp. MPI-PUGE-AT-0042	3
Ötzi	ERR1094787	1288410	Pseudomonas guariconensis	12
Ötzi	ERR1094787	979761	Lunasporangiospora selenospora	1
Ötzi	ERR1094787	112415	Letharia	1
Ötzi	ERR1094787	1499688	Neobacillus massiliamazoniensis	1
Ötzi	ERR1094787	1655435	Serinibacter arcticus	1
Ötzi	ERR1094787	2282155	Syntrophobacterales bacterium	1
Ötzi	ERR1094787	1130832	Rhodotorula toruloides NP11	1
Ötzi	ERR1094787	1408164	Betaproteobacteria bacterium MOLA814	2
Ötzi	ERR1094787	1573720	Pseudomonas sp. S49	5
Ötzi	ERR1094787	624	Shigella sonnei	2
Ötzi	ERR1094787	891974	Plautia stali symbiont	1
Ötzi	ERR1094787	1712677	Pseudomonas sp. 2822-15	7
Ötzi	ERR1094787	683158	Didymellaceae	1
Ötzi	ERR1094787	1619234	Anaerobium acetethylicum	2
Ötzi	ERR1094787	437329	Burkholderia phage BcepGomr	1
Ötzi	ERR1094787	232721	Acidovorax sp. JS42	2
Ötzi	ERR1094787	351676	Xenorhabdus kozodoii	19
Ötzi	ERR1094787	44256	Caldanaerobius polysaccharolyticus	2
Ötzi	ERR1094787	1154761	Pseudomonas syringae pv. avellanae str. ISPaVe013	10
Ötzi	ERR1094787	2895561	Polaromonas sp. P1(28)-13	1
Ötzi	ERR1094787	1891289	Sporanaerobacter sp. PP17-6a	1
Ötzi	ERR1094787	2053689	Thermotogota bacterium	1
Ötzi	ERR1094787	650	Aeromonas jandaei	45
Ötzi	ERR1094787	655819	Beauveria bassiana ARSEF 2860	2
Ötzi	ERR1094787	2017483	Virgibacillus phasianinus	1
Ötzi	ERR1094787	1499686	Pseudomonas saudiphocaensis	10
Ötzi	ERR1094787	645617	Hephaestia caeni	2
Ötzi	ERR1094787	429	Methylobacter	2
Ötzi	ERR1094787	2045015	Peptostreptococcus sp. Marseille-P4308	1
Ötzi	ERR1094787	321662	Pseudomonas moraviensis	28
Ötzi	ERR1094787	1334193	[Enterobacter] lignolyticus	1
Ötzi	ERR1094787	765257	Pisolithus microcarpus 441	1
Ötzi	ERR1094787	688353	Lichtheimia	3
Ötzi	ERR1094787	2717492	Pseudomonas sp. WS 5079	3
Ötzi	ERR1094787	1348612	Diversispora epigaea	12
Ötzi	ERR1094787	2751	Carnobacterium maltaromaticum	26
Ötzi	ERR1094787	457921	Massilia varians	8
Ötzi	ERR1094787	1212549	Stutzerimonas stutzeri B1SMN1	4
Ötzi	ERR1094787	2832384	Pseudomonas sp. BF-R-30	2
Ötzi	ERR1094787	251703	Pseudomonas syringae pv. viburni	3
Ötzi	ERR1094787	2497473	Andreprevotia sp. IGB-42	2
Ötzi	ERR1094787	2488560	Pigmentiphaga sp. H8	1
Ötzi	ERR1094787	1768771	Streptococcus sp. CCH8-G7	1
Ötzi	ERR1094787	1392256	Aspergillus ochraceoroseus IBT 24754	8
Ötzi	ERR1094787	208199	Pseudalkalibacillus hwajinpoensis	1
Ötzi	ERR1094787	29372	Clostridium thermobutyricum	8
Ötzi	ERR1094787	2162893	Marinilabilia rubra	1
Ötzi	ERR1094787	2849095	Pseudomonas sp. CVAP#3	17
Ötzi	ERR1094787	1973009	Pseudomonas sp. A46	1
Ötzi	ERR1094787	1324851	Sinomonas susongensis	1
Ötzi	ERR1094787	196024	Aeromonas dhakensis	1
Ötzi	ERR1094787	2133767	Flavobacterium psychroterrae	1
Ötzi	ERR1094787	144537	Paraglomus	3
Ötzi	ERR1094787	1236	Gammaproteobacteria	19381
Ötzi	ERR1094787	202951	Acinetobacter bouvetii	40
Ötzi	ERR1094787	2570191	Thauera sp. 2A1	5
Ötzi	ERR1094787	349277	uncultured Rubrobacteraceae bacterium	1
Ötzi	ERR1094787	47238	Drechslerella brochopaga	20
Ötzi	ERR1094787	1108764	Lasiodiplodia mahajangana	1
Ötzi	ERR1094787	1848291	Rhizobium sp. LCM 4573	1
Ötzi	ERR1094787	2008983	Pseudomonas sp. Irchel 3E20	51
Ötzi	ERR1094787	2494563	Paracoccus phage vB_PmaS-R3	1
Ötzi	ERR1094787	2596912	Glaciihabitans sp. INWT7	1
Ötzi	ERR1094787	2496847	Sulfuricystis thermophila	1
Ötzi	ERR1094787	33877	Agromyces	1
Ötzi	ERR1094787	1518595	Lecanora strobilina	1
Ötzi	ERR1094787	4896	Schizosaccharomyces pombe	1
Ötzi	ERR1094787	619771	Psychrobacter glaciei	2
Ötzi	ERR1094787	305072	unclassified Acidobacteriota	2
Ötzi	ERR1094787	489140	Geminicoccus	1
Ötzi	ERR1094787	1297617	Intestinimonas butyriciproducens	1
Ötzi	ERR1094787	46188	Streptosporangium violaceochromogenes	1
Ötzi	ERR1094787	1888893	Parvibium lacunae	1
Ötzi	ERR1094787	347529	Centaurea solstitialis	9
Ötzi	ERR1094787	78921	Tieghemiomyces parasiticus	1
Ötzi	ERR1094787	613195	Jeongeupia naejangsanensis	2
Ötzi	ERR1094787	2797539	Pseudomonas sp. MF7453	5
Ötzi	ERR1094787	911244	Pseudomonas sp. CFT9	1
Ötzi	ERR1094787	1850517	Paenibacillus oryzisoli	3
Ötzi	ERR1094787	295068	Marinomonas aquimarina	1
Ötzi	ERR1094787	1411316	Pedobacter sp.	5
Ötzi	ERR1094787	1564473	Pseudomonas sp. S31	6
Ötzi	ERR1094787	2593537	Desulfobacula sp.	1
Ötzi	ERR1094787	2991437	Pseudomonas sp. PS01301	2
Ötzi	ERR1094787	1662275	uncultured Lachnoanaerobaculum sp.	1
Ötzi	ERR1094787	1763816	Phenylobacterium aquaticum	2
Ötzi	ERR1094787	157339	Actinobacillus arthritidis	1
Ötzi	ERR1094787	867345	Ectothiorhodospira magna	2
Ötzi	ERR1094787	1144338	Pseudomonas sp. GM79	11
Ötzi	ERR1094787	2161748	Pseudomonas mangrovi	12
Ötzi	ERR1094787	1420909	Pseudogymnoascus sp. VKM F-4515 (FW-2607)	360
Ötzi	ERR1094787	602035	Lachnellula suecica	12
Ötzi	ERR1094787	1234841	Mucilaginibacter xinganensis	1
Ötzi	ERR1094787	1736267	Pseudomonas sp. Leaf127	18
Ötzi	ERR1094787	1813611	Chryseobacterium cucumeris	1
Ötzi	ERR1094787	2861775	Pseudomonas sp. YeP6b	10
Ötzi	ERR1094787	1852365	Fusobacterium massiliense	2
Ötzi	ERR1094787	2202954	Circular genetic element sp.	1
Ötzi	ERR1094787	28581	Allomyces	1
Ötzi	ERR1094787	2070413	Rutstroemia sp. NJR-2017a BVV2	4
Ötzi	ERR1094787	658643	Pseudomonas sp. R4-35-07	5
Ötzi	ERR1094787	122277	Pectobacterium	2
Ötzi	ERR1094787	614	Serratia liquefaciens	2
Ötzi	ERR1094787	2797536	Pseudomonas sp. MF6787	1
Ötzi	ERR1094787	2861360	Halomonas sp. ANAO-440	2
Ötzi	ERR1094787	2812561	Azospirillum sp. SYSU D00513	1
Ötzi	ERR1094787	54291	Raoultella ornithinolytica	3
Ötzi	ERR1094787	1945855	Rhodanobacter sp. C05	1
Ötzi	ERR1094787	436516	Lysinibacillus parviboronicapiens	2
Ötzi	ERR1094787	186818	Planococcaceae	4
Ötzi	ERR1094787	1475481	Mizugakiibacter sediminis	2
Ötzi	ERR1094787	645	Aeromonas salmonicida	4
Ötzi	ERR1094787	171552	Prevotellaceae	21
Ötzi	ERR1094787	2971615	Pseudomonas sp. 6D_7.1_Bac1	93
Ötzi	ERR1094787	698776	Cellulosilyticum	2
Ötzi	ERR1094787	98671	Pseudoglutamicibacter albus	1
Ötzi	ERR1094787	1566189	Pseudomonas sp. NFACC24-1	1
Ötzi	ERR1094787	1016987	Novosphingobium sp. THN1	1
Ötzi	ERR1094787	204457	Sphingomonadales	5
Ötzi	ERR1094787	1071177	Psychrobacter phage Psymv2	2
Ötzi	ERR1094787	182773	Clostridium isatidis	1
Ötzi	ERR1094787	1076926	Rhizobium laguerreae	1
Ötzi	ERR1094787	1420906	Pseudogymnoascus sp. VKM F-4281 (FW-2241)	909
Ötzi	ERR1094787	2078593	Colletotrichum shisoi	1
Ötzi	ERR1094787	1144340	Pseudomonas sp. GM84	2
Ötzi	ERR1094787	2951405	Methylocystis sp. NLS-7	2
Ötzi	ERR1094787	2915812	Pseudomonas sp. TNT11	1109
Ötzi	ERR1094787	2032629	Pseudomonas sp. WN033	1
Ötzi	ERR1094787	5305	Phanerochaete	1
Ötzi	ERR1094787	138072	Candidatus Hamiltonella defensa	6
Ötzi	ERR1094787	1566188	Pseudomonas sp. NFACC25	5
Ötzi	ERR1094787	1639000	Saitozyma sp. JCM 24511	4
Ötzi	ERR1094787	1580486	Pseudomonas sp. DP-17	3
Ötzi	ERR1094787	93222	Pandoraea sputorum	2
Ötzi	ERR1094787	292733	Psychrobacter aquimaris	4
Ötzi	ERR1094787	2560027	Desulfosporosinus sp. Sb-LF	1
Ötzi	ERR1094787	4442	Camellia sinensis	2
Ötzi	ERR1094787	3019968	Pseudomonas sp. MM227	5
Ötzi	ERR1094787	2029657	Bordetella phage vB_BbrM_PHB04	5
Ötzi	ERR1094787	1752722	Candidatus Woesebacteria	1
Ötzi	ERR1094787	1420914	Pseudogymnoascus sp. VKM F-4519 (FW-2642)	513
Ötzi	ERR1094787	335058	Pelomonas	1
Ötzi	ERR1094787	157920	Cellulosimicrobium	1
Ötzi	ERR1094787	2878683	Luteimonas sp. Y-2-2-4F	1
Ötzi	ERR1094787	2832378	Pseudomonas sp. BF-RE-29	26
Ötzi	ERR1094787	2002775	Tepidimonas sp.	1
Ötzi	ERR1094787	1424294	Geosporobacter ferrireducens	2
Ötzi	ERR1094787	2530172	Pseudomonas phage Lana	30
Ötzi	ERR1094787	2071710	Enterobacter sichuanensis	1
Ötzi	ERR1094787	796604	Microbotryum silenes-dioicae	27
Ötzi	ERR1094787	1851511	Naganishia onofrii	3
Ötzi	ERR1094787	3981	Hevea brasiliensis	2
Ötzi	ERR1094787	2739064	Marinobacter gelidimuriae	4
Ötzi	ERR1094787	1664694	Phialophora attinorum	1
Ötzi	ERR1094787	1897046	Clostridiales bacterium 44_9	1
Ötzi	ERR1094787	152421	Rubroshorea leprosula	6
Ötzi	ERR1094787	644352	Gaeumannomyces tritici R3-111a-1	1
Ötzi	ERR1094787	1190415	Pseudomonas asturiensis	51
Ötzi	ERR1094787	2892326	Pseudomonas pseudonitroreducens	4
Ötzi	ERR1094787	2026735	Deltaproteobacteria bacterium	8
Ötzi	ERR1094787	36834	Clostridium celatum	2
Ötzi	ERR1094787	48736	Ralstonia	8
Ötzi	ERR1094787	2643149	unclassified Candidatus Kentron	1
Ötzi	ERR1094787	45610	Psychrobacter urativorans	1
Ötzi	ERR1094787	713008	Parvimonas sp. oral taxon 393	1
Ötzi	ERR1094787	1416008	Achromobacter phage JWDelta	1
Ötzi	ERR1094787	1262831	Clostridium sp. CAG678	2
Ötzi	ERR1094787	2842345	Pseudomonas triticicola	1
Ötzi	ERR1094787	2608334	Burkholderia sp. Ax-1719	2
Ötzi	ERR1094787	2732683	Ghunavirus	1
Ötzi	ERR1094787	386891	Moraxella bovoculi	1
Ötzi	ERR1094787	2511171	Sporolactobacillus sp. THM19-2	1
Ötzi	ERR1094787	2732909	Tunggulvirus	5
Ötzi	ERR1094787	1314790	Basidiobolus meristosporus CBS 931.73	1
Ötzi	ERR1094787	1763549	uncultured Holdemanella sp.	1
Ötzi	ERR1094787	2917807	Trinickia sp. Y13	1
Ötzi	ERR1094787	64522	Linnemannia gamsii	1
Ötzi	ERR1094787	3029169	Pseudomonas sp. S11P7	4
Ötzi	ERR1094787	2058322	Psychrobacter sp. MES7-P7E	2
Ötzi	ERR1094787	94868	Lacrimispora algidixylanolytica	1
Ötzi	ERR1094787	632245	Clostridium butyricum E4 str. BoNT E BL5262	9
Ötzi	ERR1094787	1108050	Rhizoctonia solani AG-1 IB	1
Ötzi	ERR1094787	718367	Peniophora sp. CBMAI 1063	2
Ötzi	ERR1094787	1378263	Ogataea philodendri	3
Ötzi	ERR1094787	1469144	Carbonactinospora thermoautotrophica	1
Ötzi	ERR1094787	1566238	Pseudomonas sp. NFACC08-1	2
Ötzi	ERR1094787	2733099	Carpasinavirus	185
Ötzi	ERR1094787	186803	Lachnospiraceae	4
Ötzi	ERR1094787	2498848	Pseudomonas sp. MPC6	3
Ötzi	ERR1094787	2726947	Mycosphaerellales	8
Ötzi	ERR1094787	1314806	Vararia minispora EC-137	2
Ötzi	ERR1094787	2607817	Moorena sp. SIOASIH	2
Ötzi	ERR1094787	1353890	Achromobacter kerstersii	1
Ötzi	ERR1094787	224130	Monoblepharella sp. JEL15	2
Ötzi	ERR1094787	201089	uncultured Desulfobacterium sp.	6
Ötzi	ERR1094787	1907787	Picobirnavirus sp.	58
Ötzi	ERR1094787	3032198	Micromonospora sp. NBRC 101691	40
Ötzi	ERR1094787	2762577	Pseudomonas kielensis	30
Ötzi	ERR1094787	1262823	Clostridium sp. CAG575	1
Ötzi	ERR1094787	2547964	Parashewanella	1
Ötzi	ERR1094787	1262996	Firmicutes bacterium CAG631	1
Ötzi	ERR1094787	64632	Mycotypha africana	1
Ötzi	ERR1094787	2994078	Caproicibacterium sp. BJN0003	2
Ötzi	ERR1094787	2935737	Arthrobacter terrae	2
Ötzi	ERR1094787	2648737	unclassified Eggerthella	5
Ötzi	ERR1094787	2762593	Pseudomonas folii	21
Ötzi	ERR1094787	746360	Pseudomonas fluorescens WH6	106
Ötzi	ERR1094787	1037660	Tilletiaria anomala UBC 951	5
Ötzi	ERR1094787	836	Porphyromonas	15
Ötzi	ERR1094787	52691	Acetobacterium fimetarium	1
Ötzi	ERR1094787	2678256	Pseudomonas sp. St386	1
Ötzi	ERR1094787	2846180	Myosmarvirus MTx	69
Ötzi	ERR1094787	296591	Polaromonas sp. JS666	1
Ötzi	ERR1094787	79329	Chitinophaga pinensis	1
Ötzi	ERR1094787	2772300	Pseudomonas sp. OF001	12
Ötzi	ERR1094787	200643	Bacteroidia	2
Ötzi	ERR1094787	2767449	Pseudomonas sp. S37	3
Ötzi	ERR1094787	43263	Pseudomonas alcaligenes	24
Ötzi	ERR1094787	1249552	Pseudohongiella spirulinae	3
Ötzi	ERR1094787	3880	Medicago truncatula	5
Ötzi	ERR1094787	591365	Streptococcus intermedius JTH08	1
Ötzi	ERR1094787	5042	Eurotiales	6
Ötzi	ERR1094787	2378	Sporomusa ovata	2
Ötzi	ERR1094787	888808	Streptococcus sanguinis SK49	2
Ötzi	ERR1094787	112903	Propionispora vibrioides	4
Ötzi	ERR1094787	1844096	Pseudomonas sp. 24 R 17	4
Ötzi	ERR1094787	2849246	Carnobacterium phage cd4	7
Ötzi	ERR1094787	2898436	Flavobacterium sp. J372	1
Ötzi	ERR1094787	2623750	unclassified Neisseria	1
Ötzi	ERR1094787	1618767	Candidatus Nomurabacteria bacterium GW2011_GWF1_31_48	1
Ötzi	ERR1094787	3042028	Pseudomonas sp. PMCC200344	11
Ötzi	ERR1094787	5277	Leucosporidium	51
Ötzi	ERR1094787	2609418	Pseudomonas sp. KUIN-1	4
Ötzi	ERR1094787	264459	Pseudomonas syringae pv. spinaceae	11
Ötzi	ERR1094787	2986838	Flavobacterium sp. N502540	1
Ötzi	ERR1094787	155417	Monosporascus ibericus	1
Ötzi	ERR1094787	60552	Burkholderia vietnamiensis	2
Ötzi	ERR1094787	1795310	Paracoccus acridae	1
Ötzi	ERR1094787	1867800	Psychrobacter sp. B29-1	10
Ötzi	ERR1094787	2615210	unclassified Methylobacterium	2
Ötzi	ERR1094787	83406	gamma proteobacterium HdN1	1
Ötzi	ERR1094787	640205	Pseudomonas seleniipraecipitans	6
Ötzi	ERR1094787	4564	Triticum	236
Ötzi	ERR1094787	2008981	Pseudomonas sp. Irchel 3E19	1
Ötzi	ERR1094787	1658444	Neoarthrinium moseri	2
Ötzi	ERR1094787	1314785	Laetiporus sulphureus 93-53	1
Ötzi	ERR1094787	1497	Clostridium formicaceticum	1
Ötzi	ERR1094787	28031	Lysinibacillus fusiformis	1
Ötzi	ERR1094787	1471381	Pseudomonas helmanticensis	3
Ötzi	ERR1094787	2769270	Pseudomonas sp. PDM09	4
Ötzi	ERR1094787	2600204	Ceratobasidium sp. 395	1
Ötzi	ERR1094787	4096	Nicotiana sylvestris	1
Ötzi	ERR1094787	252184	Bombardia bombarda	1
Ötzi	ERR1094787	2745513	Pseudomonas sp. SWRI22	1
Ötzi	ERR1094787	1535623	Pseudomonas sp. AP19	3
Ötzi	ERR1094787	45131	Botryosphaeriaceae	1
Ötzi	ERR1094787	563466	Scedosporium apiospermum	5
Ötzi	ERR1094787	1940610	Phreatobacter stygius	1
Ötzi	ERR1094787	2056848	Pseudomonas sp. HMWF011	1
Ötzi	ERR1094787	341694	Peptostreptococcus stomatis	20
Ötzi	ERR1094787	1970592	Sphingomonadales bacterium 32-64-17	1
Ötzi	ERR1094787	2819107	Agromyces sp. ISL-38	1
Ötzi	ERR1094787	2936269	Pseudomonas sp. BGr12	23
Ötzi	ERR1094787	2480810	Pseudoxanthomonas winnipegensis	1
Ötzi	ERR1094787	1123352	Tepidimicrobium xylanilyticum	1
Ötzi	ERR1094787	46609	Clostridium pascui	8
Ötzi	ERR1094787	2608360	Pantoea sp. Cy-639	6
Ötzi	ERR1094787	2054919	Pseudomonas sp. S09G 359	13
Ötzi	ERR1094787	174587	Carnobacterium viridans	1
Ötzi	ERR1094787	3019969	Rheinheimera sp. MM224	1
Ötzi	ERR1094787	48558	Pyricularia	2
Ötzi	ERR1094787	436515	Variovorax boronicumulans	3
Ötzi	ERR1094787	1443118	Clostridium novyi A str. GD211209	1
Ötzi	ERR1094787	160864	Trametes gibbosa	1
Ötzi	ERR1094787	1734398	Gracilibacter sp. BRH_c7a	2
Ötzi	ERR1094787	647257	Ciborinia camelliae	5
Ötzi	ERR1094787	31989	Paracoccaceae	2
Ötzi	ERR1094787	71784	Naematelia encephala	6
Ötzi	ERR1094787	2828861	Pseudomonas sp. JQ170	17
Ötzi	ERR1094787	349742	Sedimenticola	3
Ötzi	ERR1094787	4558	Sorghum bicolor	2
Ötzi	ERR1094787	1033014	Mycena belliae	4
Ötzi	ERR1094787	1429083	Atopomonas hussainii	3
Ötzi	ERR1094787	2018067	Pseudomonas sp. FDAARGOS_380	10
Ötzi	ERR1094787	2832389	Pseudomonas sp. GL-RE-19	3
Ötzi	ERR1094787	186806	Eubacteriaceae	1
Ötzi	ERR1094787	212818	Exophiala mesophila	4
Ötzi	ERR1094787	87229	Botrytis porri	2
Ötzi	ERR1094787	2490543	Rapeseed phyllody phytoplasma	1
Ötzi	ERR1094787	923	Guyparkeria hydrothermalis	3
Ötzi	ERR1094787	80854	Moritella viscosa	2
Ötzi	ERR1094787	1799118	Xylariomycetidae sp. ARIZ FL2044	1
Ötzi	ERR1094787	2075549	Pseudomonas sp. MPBD7-1	2
Ötzi	ERR1094787	2993594	Pseudomonas sp. DCB_BI	1
Ötzi	ERR1094787	2772457	Pelorhabdus rhamnosifermentans	3
Ötzi	ERR1094787	1736433	Rhizobacter sp. Root1221	1
Ötzi	ERR1094787	181487	Schaalia cardiffensis	1
Ötzi	ERR1094787	2320865	Noviherbaspirillum sedimenti	1
Ötzi	ERR1094787	1566200	Pseudomonas sp. NFACC46-3	2
Ötzi	ERR1094787	57723	Acidobacteriota	2
Ötzi	ERR1094787	1283313	Alloprevotella	9
Ötzi	ERR1094787	109635	Flammula alnicola	1
Ötzi	ERR1094787	1817807	Candidatus Lindowbacteria	2
Ötzi	ERR1094787	166	Treponema sp.	2
Ötzi	ERR1094787	40559	Botrytis cinerea	1
Ötzi	ERR1094787	2774352	Cadophora sp. M221	5
Ötzi	ERR1094787	77044	Rosellinia necatrix	1
Ötzi	ERR1094787	1750	Arachnia propionica	1
Ötzi	ERR1094787	152316	Truncatella angustata	3
Ötzi	ERR1094787	1716	Corynebacterium	2
Ötzi	ERR1094787	259304	uncultured Ruegeria sp.	4
Ötzi	ERR1094787	151784	Pigmentiphaga kullae	15
Ötzi	ERR1094787	1259797	Pseudomonas sp. URMO17WK12I12	16
Ötzi	ERR1094787	765067	Cutibacterium acnes HL053PA2	1
Ötzi	ERR1094787	2100090	Caulobacter sp. CCUG 60055	2
Ötzi	ERR1094787	662	Vibrio	17
Ötzi	ERR1094787	2767885	Latilactobacillus	279
Ötzi	ERR1094787	641107	Clostridium sp. DL-VIII	15
Ötzi	ERR1094787	3036773	Roseibacterium sp. SDUM158017	1
Ötzi	ERR1094787	5016	Bipolaris maydis	1
Ötzi	ERR1094787	2832375	Pseudomonas sp. GL-RE-29	1
Ötzi	ERR1094787	2630326	unclassified Pantoea	6
Ötzi	ERR1094787	2758906	Entomomonas	4
Ötzi	ERR1094787	59839	Paenibacillus alginolyticus	4
Ötzi	ERR1094787	2820301	Caproiciproducens faecalis	13
Ötzi	ERR1094787	2794346	Clostridium thailandense	8
Ötzi	ERR1094787	31973	Eggerthia catenaformis	2
Ötzi	ERR1094787	2049356	Monocercomonoides exilis	1
Ötzi	ERR1094787	1947329	Pseudomonas sp. UBA6323	3
Ötzi	ERR1094787	735517	Roseibium suaedae	1
Ötzi	ERR1094787	109895	Powellomyces hirtus	5
Ötzi	ERR1094787	1542	Clostridium novyi	5589
Ötzi	ERR1094787	2116700	Zobellella endophytica	2
Ötzi	ERR1094787	1071	Rhodopila globiformis	2
Ötzi	ERR1094787	984485	Hyphopichia burtonii NRRL Y-1933	1
Ötzi	ERR1094787	1420907	Pseudogymnoascus sp. VKM F-4513 (FW-928)	251
Ötzi	ERR1094787	2907827	Dehalobacter sp. DCM	1
Ötzi	ERR1094787	2787137	Clostridium sp. D46t1_190503_E9	1
Ötzi	ERR1094787	1818881	Candidatus Thiodiazotropha endoloripes	2
Ötzi	ERR1094787	1882753	Thermoactinomyces sp. DSM 45892	1
Ötzi	ERR1094787	1839	Nocardioides	2
Ötzi	ERR1094787	1503	Gottschalkia purinilytica	1
Ötzi	ERR1094787	1379786	Wolbachia pipientis wVitA	1
Ötzi	ERR1094787	2976331	Stieleria sedimenti	1
Ötzi	ERR1094787	1144328	Pseudomonas sp. GM30	5
Ötzi	ERR1094787	392320	Paraburkholderia nodosa	1
Ötzi	ERR1094787	712357	Leptotrichia sp. oral taxon 212	1
Ötzi	ERR1094787	1842727	Rhodoferax koreense	2
Ötzi	ERR1094787	28108	Alteromonas macleodii	2
Ötzi	ERR1094787	425504	Pseudomonas guineae	6
Ötzi	ERR1094787	1280483	Tissierella sp. P1	2
Ötzi	ERR1094787	2635284	unclassified Peniophora	1
Ötzi	ERR1094787	45513	Scheffersomyces spartinae	1
Ötzi	ERR1094787	181762	Psilocybe cubensis	1
Ötzi	ERR1094787	420412	Clostridium tepidiprofundi	19
Ötzi	ERR1094787	2109912	Thalassobius sp. I31.1	1
Ötzi	ERR1094787	2933107	Pseudomonas sp. MWU15-20650	14
Ötzi	ERR1094787	1202712	Ureibacillus chungkukjangi	1
Ötzi	ERR1094787	433	Acetobacteraceae	2
Ötzi	ERR1094787	1042127	Aureobasidium subglaciale	2
Ötzi	ERR1094787	1872102	Acidaminobacter sp.	1
Ötzi	ERR1094787	1608996	Pseudomonas helleri	132
Ötzi	ERR1094787	35829	Acetivibrio	1
Ötzi	ERR1094787	64561	Umbelopsis	1
Ötzi	ERR1094787	650164	Phanerochaete carnosa HHB-10118-sp	9
Ötzi	ERR1094787	1736336	Aureimonas sp. Leaf324	1
Ötzi	ERR1094787	1391699	Pseudogymnoascus sp. VKM F-3808	349
Ötzi	ERR1094787	2715678	Sulfurimicrobium lacus	24
Ötzi	ERR1094787	1940240	Wohlfahrtiimonas populi	1
Ötzi	ERR1094787	1968433	Noviherbaspirillum denitrificans	3
Ötzi	ERR1094787	1182590	Pseudomonas oleovorans CECT 5344	5
Ötzi	ERR1094787	1622150	Pseudogymnoascus sp. 24MN13	159
Ötzi	ERR1094787	1434025	Neiella	1
Ötzi	ERR1094787	1730	Eubacterium	1
Ötzi	ERR1094787	1917164	Shewanella sp. UCD-KL21	1
Ötzi	ERR1094787	2796413	Pseudomonas sp. TH49	3
Ötzi	ERR1094787	1230734	Clostridiales bacterium S5-A14a	1
Ötzi	ERR1094787	451869	Botryosphaeriales	1
Ötzi	ERR1094787	71433	Mesorhizobium amorphae	1
Ötzi	ERR1094787	3004097	Pedobacter sp. HCMS5-2	1
Ötzi	ERR1094787	43928	Halobaculum gomorrense	1
Ötzi	ERR1094787	2649013	unclassified Cryobacterium	3
Ötzi	ERR1094787	86752	Magnolia sinica	4
Ötzi	ERR1094787	2876556	Pseudomonas sp. Leaf59	1
Ötzi	ERR1094787	1144330	Pseudomonas sp. GM48	18
Ötzi	ERR1094787	2448477	Saccharospirillum alexandrii	1
Ötzi	ERR1094787	47917	Serratia fonticola	4
Ötzi	ERR1094787	1434026	Oceanirhabdus	1
Ötzi	ERR1094787	1979370	Magnetospirillum sp. 15-1	1
Ötzi	ERR1094787	76758	Pseudomonas orientalis	92
Ötzi	ERR1094787	192087	Pseudomonas syringae pv. atrofaciens	51
Ötzi	ERR1094787	137838	Clostridium neonatale	6
Ötzi	ERR1094787	351673	Xenorhabdus cabanillasii	1
Ötzi	ERR1094787	2601501	Ceratobasidium sp. UAMH 11750	2
Ötzi	ERR1094787	105987	Glaciozyma antarctica	97
Ötzi	ERR1094787	2608929	unclassified Klebsiella	1
Ötzi	ERR1094787	1797552	Burkholderiales bacterium RIFCSPHIGHO2_01_FULL_63_240	1
Ötzi	ERR1094787	28188	Capnocytophaga canimorsus	1
Ötzi	ERR1094787	97096	Eutypa lata	2
Ötzi	ERR1094787	2971622	Pseudomonas sp. 14P_5.3_Bac1	3
Ötzi	ERR1094787	2759953	Natronospirillum operosum	1
Ötzi	ERR1094787	2995174	Pseudomonas quebecensis	1
Ötzi	ERR1094787	127956	Phellopilus nigrolimitatus	3
Ötzi	ERR1094787	2282381	Dyella tabacisoli	1
Ötzi	ERR1094787	1121340	Clostridium thermopalmarium DSM 5974	3
Ötzi	ERR1094787	2599923	Oceaniovalibus sp. ACAM 378	1
Ötzi	ERR1094787	1527	Anaerocolumna aminovalerica	2
Ötzi	ERR1094787	1495331	Pseudomonas sp. WCS374	1
Ötzi	ERR1094787	2349	Haliscomenobacter	1
Ötzi	ERR1094787	1052685	Obba rivulosa	2
Ötzi	ERR1094787	37769	Cryptococcus gattii VGI	1
Ötzi	ERR1094787	2530023	Pseudomonas phage Psa21	11
Ötzi	ERR1094787	400770	Devosia ginsengisoli	1
Ötzi	ERR1094787	1948399	Alphaproteobacteria bacterium UBA4588	1
Ötzi	ERR1094787	2502187	Hydrogenophaga sp. 2FB	1
Ötzi	ERR1094787	2479849	Pseudomonas sp. v388	102
Ötzi	ERR1094787	45634	Streptococcus cristatus	6
Ötzi	ERR1094787	649841	Sulfuricella denitrificans	1
Ötzi	ERR1094787	316089	uncultured Granulicatella sp.	1
Ötzi	ERR1094787	2816249	Rahnella rivi	3
Ötzi	ERR1094787	2903147	Pseudomonas sp. NMI760_13	1
Ötzi	ERR1094787	2652291	Inconstantimicrobium porci	2
Ötzi	ERR1094787	2684926	unclassified Acidovorax	22
Ötzi	ERR1094787	75687	Neptunomonas	1
Ötzi	ERR1094787	999810	Botrytis cinerea T4	3
Ötzi	ERR1094787	78156	Pseudogymnoascus	9691
Ötzi	ERR1094787	680247	Sinorhizobium garamanticum	1
Ötzi	ERR1094787	2511069	Synechococcus sp. RSCCF101	1
Ötzi	ERR1094787	2355	unidentified bacterial endosymbiont	1
Ötzi	ERR1094787	1169674	Streptococcus sp. GMD5S	1
Ötzi	ERR1094787	2832353	Pseudomonas sp. BF-B-28	20
Ötzi	ERR1094787	2614608	Nemania sp. FL0916	2
Ötzi	ERR1094787	2010198	Caballeronia mineralivorans	4
Ötzi	ERR1094787	690887	Lophiotrema nucula	2
Ötzi	ERR1094787	259357	unclassified Alcaligenes	1
Ötzi	ERR1094787	194682	Phlebia brevispora	1
Ötzi	ERR1094787	254161	Halopseudomonas pachastrellae	26
Ötzi	ERR1094787	317659	Pseudomonas syringae pv. coryli	2
Ötzi	ERR1094787	445973	Intestinibacter bartlettii DSM 16795	2
Ötzi	ERR1094787	1561947	Penicillium longicatenatum	1
Ötzi	ERR1094787	2641067	unclassified Coemansia	2
Ötzi	ERR1094787	2528715	Paraburkholderia silviterrae	2
Ötzi	ERR1094787	2807620	Pseudomonas sp. MIL9	14
Ötzi	ERR1094787	1897646	Russula aff. rugulosa BPL654	2
Ötzi	ERR1094787	294	Pseudomonas fluorescens	2937
Ötzi	ERR1094787	256326	Psychrobacter arenosus	1
Ötzi	ERR1094787	1245526	Pseudomonas guangdongensis	6
Ötzi	ERR1094787	438744	Halomonas caseinilytica	1
Ötzi	ERR1094787	1872527	Anaerosolibacter sp.	2
Ötzi	ERR1094787	690256	Colletotrichum fructicola	11
Ötzi	ERR1094787	181874	Panaeolus cyanescens	1
Ötzi	ERR1094787	888809	Streptococcus sanguinis SK72	1
Ötzi	ERR1094787	2211642	Monosporascus sp. 5C6A	7
Ötzi	ERR1094787	830	Butyrivibrio	1
Ötzi	ERR1094787	69328	Pseudomonas sp. VLB120	1
Ötzi	ERR1094787	76635	Mycetocola tolaasinivorans	1
Ötzi	ERR1094787	2717489	Pseudomonas sp. WS 5010	2
Ötzi	ERR1094787	2883999	Rhodobacter sp. Har01	1
Ötzi	ERR1094787	386305	Pseudochrobactrum kiredjianiae	1
Ötzi	ERR1094787	2767876	Amylolactobacillus	1
Ötzi	ERR1094787	2483812	Pseudogemmobacter humi	1
Ötzi	ERR1094787	1628740	Azoarcus sp. PHD	3
Ötzi	ERR1094787	4734	commelinids	1
Ötzi	ERR1094787	2967216	Pseudomonas sp. 25571	3
Ötzi	ERR1094787	1229970	Glaciimonas	4
Ötzi	ERR1094787	2608980	unclassified Methylomonas	2
Ötzi	ERR1094787	5544	Trichoderma harzianum	1
Ötzi	ERR1094787	634765	Cocleimonas flava	1
Ötzi	ERR1094787	2638441	unclassified Phyllobacterium	1
Ötzi	ERR1094787	2810210	Brevibacterium sp. RIT 803	1
Ötzi	ERR1094787	29908	Sporothrix schenckii	1
Ötzi	ERR1094787	1306	Streptococcus sp.	1
Ötzi	ERR1094787	5077	Penicillium citrinum	1
Ötzi	ERR1094787	1198309	Pseudomonas fluorescens ICMP 11288	4
Ötzi	ERR1094787	1307	Streptococcus suis	3
Ötzi	ERR1094787	150374	Escovopsis weberi	1
Ötzi	ERR1094787	40577	Xenorhabdus poinarii	58
Ötzi	ERR1094787	46468	Orenia	1
Ötzi	ERR1094787	196869	unclassified Flavobacterium	27
Ötzi	ERR1094787	2026786	Rhodospirillales bacterium	1
Ötzi	ERR1094787	1261623	Pseudomonas sp. URMO17WK12I2	2
Ötzi	ERR1094787	2738413	Acidovorax sp. YS12	3
Ötzi	ERR1094787	2567890	Pseudomonas sp. BN417	8
Ötzi	ERR1094787	2831106	Devosiaceae	1
Ötzi	ERR1094787	704125	Clostridium gelidum	15
Ötzi	ERR1094787	2928689	Pseudomonas sp. MWU12-2345	18
Ötzi	ERR1094787	2713571	Arthrobacter sp. SDTb3-6	3
Ötzi	ERR1094787	2560700	Ripduovirus RP12	4
Ötzi	ERR1094787	2565932	Pseudothauera rhizosphaerae	60
Ötzi	ERR1094787	1548902	Pseudomonas phage vB_PaeP_PAO1_Ab05	1
Ötzi	ERR1094787	1734395	Desulfitibacter sp. BRH_c19	1
Ötzi	ERR1094787	2870716	Neoroseomonas	1
Ötzi	ERR1094787	2640945	unclassified Polynucleobacter	9
Ötzi	ERR1094787	936053	Rhizopus delemar	3
Ötzi	ERR1094787	712620	Streptococcus sp. oral taxon 056	1
Ötzi	ERR1094787	2022662	Superficieibacter electus	1
Ötzi	ERR1094787	425265	Malassezia globosa CBS 7966	2
Ötzi	ERR1094787	360241	Tepidicella xavieri	1
Ötzi	ERR1094787	1160	Planktothrix agardhii	1
Ötzi	ERR1094787	37467	Pisolithus	1
Ötzi	ERR1094787	2862510	Oceanobacter mangrovi	2
Ötzi	ERR1094787	595503	Hymenoscyphus albidus	4
Ötzi	ERR1094787	2009073	Pseudomonas sp. Irchel s3b2	6
Ötzi	ERR1094787	157652	Mucuna pruriens	1
Ötzi	ERR1094787	46503	Parabacteroides merdae	1
Ötzi	ERR1094787	576137	Phialocephala subalpina	12
Ötzi	ERR1094787	526243	Trametes meyenii	1
Ötzi	ERR1094787	101571	Burkholderia ubonensis	55
Ötzi	ERR1094787	49928	unclassified Bacteria	1
Ötzi	ERR1094787	1462919	Mobilitalea sibirica	3
Ötzi	ERR1094787	2918862	Pseudomonas phage PCW2	1
Ötzi	ERR1094787	120212	Subtercola	1
Ötzi	ERR1094787	1344949	Undibacterium jejuense	1
Ötzi	ERR1094787	301	Pseudomonas oleovorans	9
Ötzi	ERR1094787	1036808	Scleroderma citrinum Foug A	2
Ötzi	ERR1094787	95300	Pseudomonas vancouverensis	73
Ötzi	ERR1094787	334107	Conchiformibius	1
Ötzi	ERR1094787	880157	Xenorhabdus khoisanae	1
Ötzi	ERR1094787	565419	Coleophoma crateriformis	4
Ötzi	ERR1094787	401625	Ceraceosorus bombacis	1
Ötzi	ERR1094787	2781021	Lysobacter sp. H21R4	3
Ötzi	ERR1094787	3030210	Streptomyces sp. WZ-12	1
Ötzi	ERR1094787	530045	Blastosporella zonata	1
Ötzi	ERR1094787	665099	Cytobacillus oceanisediminis	2
Ötzi	ERR1094787	1775249	Xanthomonas phage XAJ2	8
Ötzi	ERR1094787	2184719	Clostridium bovifaecis	12
Ötzi	ERR1094787	2987686	Flavobacterium frigoritolerans	3
Ötzi	ERR1094787	663243	unclassified Variovorax	13
Ötzi	ERR1094787	622671	Desulfobotulus alkaliphilus	1
Ötzi	ERR1094787	253239	Ethanoligenens harbinense	1
Ötzi	ERR1094787	2738811	Pseudomonas sp. 21615526	8
Ötzi	ERR1094787	702114	Methylomonas koyamae	2
Ötzi	ERR1094787	49181	Zoogloea sp.	5
Ötzi	ERR1094787	2842481	Pseudomonas sp. NCCP-436	6
Ötzi	ERR1094787	292734	Psychrobacter namhaensis	24
Ötzi	ERR1094787	86838	Rhodotorula paludigena	1
Ötzi	ERR1094787	1797919	unclassified Elusimicrobiota	1
Ötzi	ERR1094787	1928762	Salinicola sp. MH3R3-1	1
Ötzi	ERR1094787	2842423	Rothmandenesvirinae	2
Ötzi	ERR1094787	165695	Sphingobium	4
Ötzi	ERR1094787	117010	Tricholomella constricta	1
Ötzi	ERR1094787	2895480	Pseudomonas sp. B21-028	7
Ötzi	ERR1094787	2829794	Novosphingobium sp. CECT 9465	1
Ötzi	ERR1094787	2763667	Wansuia hejianensis	2
Ötzi	ERR1094787	1220207	Aspergillus puulaauensis	3
Ötzi	ERR1094787	886606	Acephala macrosclerotiorum	9
Ötzi	ERR1094787	2663883	Coemansia sp. RSA 552	1
Ötzi	ERR1094787	5193	Morchella	1
Ötzi	ERR1094787	3040309	Pseudomonas sp. efr-133-TYG-23	15
Ötzi	ERR1094787	2774459	Pseudomonas sp. IzPS59	3
Ötzi	ERR1094787	2980174	Candidatus Saccharibacteria bacterium TM7i	1
Ötzi	ERR1094787	1047005	unclassified Candidatus Omnitrophota	1
Ötzi	ERR1094787	28129	Prevotella denticola	2
Ötzi	ERR1094787	38313	Shewanella algae	1
Ötzi	ERR1094787	2024477	Microbacterium sp. JB110	1
Ötzi	ERR1094787	1387563	Ophidiomyces ophidiicola	1
Ötzi	ERR1094787	2981253	Pseudomonas sp. COW5	7
Ötzi	ERR1094787	1496	Clostridioides difficile	65
Ötzi	ERR1094787	155322	Bacillus toyonensis	3
Ötzi	ERR1094787	29486	Yersinia ruckeri	3
Ötzi	ERR1094787	2163636	Xanthomonas phage Carpasina	8
Ötzi	ERR1094787	1457509	Amanita brunnescens Koide BX004	1
Ötzi	ERR1094787	2639109	unclassified Ketobacter	1
Ötzi	ERR1094787	1091495	Taylorella asinigenitalis 1445	5
Ötzi	ERR1094787	651666	Neptuniibacter halophilus	2
Ötzi	ERR1094787	2714945	Thermomonas sp. HDW16	5
Ötzi	ERR1094787	436010	Fibularhizoctonia sp. CBS 109695	7
Ötzi	ERR1094787	3218	Physcomitrium patens	1
Ötzi	ERR1094787	158753	uncultured Aquabacterium sp.	27
Ötzi	ERR1094787	1914213	Chiua virens	2
Ötzi	ERR1094787	915471	Pseudomonas linyingensis	10
Ötzi	ERR1094787	617121	Streptococcus dysgalactiae subsp. equisimilis RE378	1
Ötzi	ERR1094787	64657	Tremella fuciformis	4
Ötzi	ERR1094787	2785080	Cobetia sp. MC34	1
Ötzi	ERR1094787	1736314	Leifsonia sp. Leaf264	1
Ötzi	ERR1094787	2048978	Pseudomonas phage tabernarius	79
Ötzi	ERR1094787	159268	uncultured Veillonella sp.	7
Ötzi	ERR1094787	61495	Peziza echinospora	2
Ötzi	ERR1094787	402734	Flavobacterium terrigena	1
Ötzi	ERR1094787	333	Pseudomonas chlororaphis subsp. chlororaphis	1
Ötzi	ERR1094787	82995	Serratia grimesii	5
Ötzi	ERR1094787	2717477	Pseudomonas sp. WS 5011	6
Ötzi	ERR1094787	1737404	Tissierellia	1
Ötzi	ERR1094787	1321785	Selenomonas sp. oral taxon 892	1
Ötzi	ERR1094787	288965	Acetivibrio clariflavus	1
Ötzi	ERR1094787	2769296	Pseudomonas sp. PDM04	4
Ötzi	ERR1094787	425254	Cellulosilyticum ruminicola	1
Ötzi	ERR1094787	1506583	Flavobacterium sp. ASV13	1
Ötzi	ERR1094787	2636026	unclassified Agarivorans	1
Ötzi	ERR1094787	349931	Clostridium cavendishii	6
Ötzi	ERR1094787	171674	Inquilinus limosus	1
Ötzi	ERR1094787	2992128	Dyella silvatica	3
Ötzi	ERR1094787	13579	Juncus effusus	3
Ötzi	ERR1094787	1843581	Xanthomonas nasturtii	1
Ötzi	ERR1094787	2823873	Pseudarthrobacter albicanus	1
Ötzi	ERR1094787	278943	Botrytis hyacinthi	1
Ötzi	ERR1094787	180163	Cetobacterium ceti	1
Ötzi	ERR1094787	864142	Plasmodium ovale wallikeri	4
Ötzi	ERR1094787	2841512	Clostridium mobile	32
Ötzi	ERR1094787	5583	Exophiala	1
Ötzi	ERR1094787	2071714	Pseudomonas sp. MWU13-2860	11
Ötzi	ERR1094787	1424203	Pseudomonas lalucatii	14
Ötzi	ERR1094787	2169583	Pseudomonas sp. SXM-1	6
Ötzi	ERR1094787	2498136	Anaerophilus nitritogenes	2
Ötzi	ERR1094787	93217	Pandoraea	7
Ötzi	ERR1094787	945553	Hypholoma sublateritium FD-334 SS-4	1
Ötzi	ERR1094787	1444290	Clostridium novyi A str. 4570	20
Ötzi	ERR1094787	2763075	Serpens gallinarum	2
Ötzi	ERR1094787	582475	Lysinibacillus xylanilyticus	1
Ötzi	ERR1094787	2608917	unclassified Abiotrophia	1
Ötzi	ERR1094787	682080	Polyplosphaeria fusca	5
Ötzi	ERR1094787	63459	Chenopodium quinoa	1
Ötzi	ERR1094787	2849492	Pseudomonas aromaticivorans	13
Ötzi	ERR1094787	1855380	Pseudomonas sp. Z003-0.4C(8344-21)	7
Ötzi	ERR1094787	86265	Pseudomonas thivervalensis	14
Ötzi	ERR1094787	2978357	Neurospora sp. IMI 360204	1
Ötzi	ERR1094787	1805477	Clostridium sp. Marseille-P299	1
Ötzi	ERR1094787	562959	Paenibacillus cellulositrophicus	5
Ötzi	ERR1094787	5062	Aspergillus oryzae	2
Ötzi	ERR1094787	2906459	Pseudomonas sp. Au-Pse12	29
Ötzi	ERR1094787	1395607	Bordetella genomosp. 1	2
Ötzi	ERR1094787	2881258	Ruminococcus turbiniformis	2
Ötzi	ERR1094787	2803861	Clostridium rhizosphaerae	6
Ötzi	ERR1094787	33033	Parvimonas micra	18
Ötzi	ERR1094787	2026770	Nitrospiraceae bacterium	1
Ötzi	ERR1094787	870730	Ogataea angusta	2
Ötzi	ERR1094787	2582783	Aspergillus nanangensis	5
Ötzi	ERR1094787	2079003	Clostridium sp. Cult2	1
Ötzi	ERR1094787	1966354	Gemella sp.	1
Ötzi	ERR1094787	2823264	Collybiopsis confluens	2
Ötzi	ERR1094787	162425	Aspergillus nidulans	2
Ötzi	ERR1094787	119219	Cupriavidus metallidurans	4
Ötzi	ERR1094787	1263051	Bacteroides pectinophilus CAG437	1
Ötzi	ERR1094787	1079257	Ilyonectria robusta	2
Ötzi	ERR1094787	1259150	Cryobacterium frigoriphilum	1
Ötzi	ERR1094787	2754530	Protomyces lactucae-debilis	4
Ötzi	ERR1094787	244	Planomicrobium okeanokoites	1
Ötzi	ERR1094787	82992	Buttiauxella noackiae	1
Ötzi	ERR1094787	2420	Thermosipho	1
Ötzi	ERR1094787	2562710	unclassified Krylovvirus	1
Ötzi	ERR1094787	296	Pseudomonas fragi	189
Ötzi	ERR1094787	2067453	Uliginosibacterium sp. TH139	6
Ötzi	ERR1094787	3019967	Pseudomonas sp. MM223	5
Ötzi	ERR1094787	1806536	Pseudomonas turukhanskensis	13
Ötzi	ERR1094787	2918170	Anaeromyxobacter oryzae	2
Ötzi	ERR1094787	2997877	Cupriavidus sp. D39	1
Ötzi	ERR1094787	104087	Pseudomonas frederiksbergensis	274
Ötzi	ERR1094787	2728836	Azohydromonas caseinilytica	3
Ötzi	ERR1094787	2079791	Salinibacterium hongtaonis	3
Ötzi	ERR1094787	122355	Pseudomonas psychrophila	81
Ötzi	ERR1094787	2717491	Pseudomonas sp. WS 5059	10
Ötzi	ERR1094787	33194	Bipolaris	13
Ötzi	ERR1094787	29729	Gossypium arboreum	1
Ötzi	ERR1094787	2749967	Facklamia lactis	1
Ötzi	ERR1094787	1947074	Polaromonas sp. UBA4122	19
Ötzi	ERR1094787	4783	Phytophthora	2
Ötzi	ERR1094787	477228	Stutzerimonas stutzeri TS44	3
Ötzi	ERR1094787	2751342	Pseudomonas sp. FW305-70	2
Ötzi	ERR1094787	931451	Staphylococcus aureus subsp. aureus CIG290	1
Ötzi	ERR1094787	2600211	Serendipita sp. 398	1
Ötzi	ERR1094787	1395925	Pseudomonas sp. GZJR-8	1
Ötzi	ERR1094787	1798195	Collimonas sp. OK242	8
Ötzi	ERR1094787	2904122	Moraxella nasicaprae	1
Ötzi	ERR1094787	219572	Pseudomonas antarctica	32
Ötzi	ERR1094787	1314	Streptococcus pyogenes	2
Ötzi	ERR1094787	2733095	Barbavirus	1
Ötzi	ERR1094787	670482	Fontibacillus panacisegetis	1
Ötzi	ERR1094787	2487125	Scytalidium sp. 3C	2
Ötzi	ERR1094787	553	Pantoea ananatis	1
Ötzi	ERR1094787	350702	Burkholderia cenocepacia PC184	1
Ötzi	ERR1094787	2971623	Pseudomonas sp. 13B_3.2_Bac1	3
Ötzi	ERR1094787	2478468	Pigmentiphaga humi	2
Ötzi	ERR1094787	1335060	Rhizobium sp. Q54	1
Ötzi	ERR1094787	115544	Parasporobacterium paucivorans	1
Ötzi	ERR1094787	1612	Companilactobacillus farciminis	5
Ötzi	ERR1094787	339861	Clostridium aciditolerans	10
Ötzi	ERR1094787	59557	Tuber aestivum	9
Ötzi	ERR1094787	2722793	Tepidanaerobacter sp. GT38	2
Ötzi	ERR1094787	34381	Aspergillus japonicus	2
Ötzi	ERR1094787	1930532	Pseudomonas sp. CC6-YY-74	17
Ötzi	ERR1094787	1614635	Polaromonas eurypsychrophila	17
Ötzi	ERR1094787	157784	Pseudomonas thermotolerans	13
Ötzi	ERR1094787	413882	Caldimonas brevitalea	1
Ötzi	ERR1094787	1572645	Neptunomonas phycophila	1
Ötzi	ERR1094787	2008675	Pigmentiphaga sp. NML080357	1
Ötzi	ERR1094787	1971630	Bacteroidetes bacterium 4572_112	1
Ötzi	ERR1094787	59610	Desulforamulus reducens	1
Ötzi	ERR1094787	2850559	Pseudomonas sp. HS6	7
Ötzi	ERR1094787	169669	Pseudomonas extremorientalis	10
Ötzi	ERR1094787	1871071	Comamonadaceae bacterium	6
Ötzi	ERR1094787	158080	Chromohalobacter salexigens	1
Ötzi	ERR1094787	156979	Pseudoglutamicibacter cumminsii	2
Ötzi	ERR1094787	109262	Halothiobacillus	1
Ötzi	ERR1094787	2912333	Alteribacter salitolerans	1
Ötzi	ERR1094787	396378	Pseudomonas sp. AD21	9
Ötzi	ERR1094787	629262	Pseudomonas syringae pv. japonica str. M301072	10
Ötzi	ERR1094787	1392251	Karstenula rhodostoma CBS 690.94	1
Ötzi	ERR1094787	2647919	unclassified Candidatus Nitrotoga	1
Ötzi	ERR1094787	2965074	Pseudomonas serbica	25
Ötzi	ERR1094787	1844097	Pseudomonas sp. 25 E 4	6
Ötzi	ERR1094787	5104	Ascosphaera	1
Ötzi	ERR1094787	2726978	Pseudomonas sp. B6002	13
Ötzi	ERR1094787	3034675	Pseudomonas sp. A34-9	1
Ötzi	ERR1094787	1566249	Pseudomonas sp. NFR09	15
Ötzi	ERR1094787	212119	Pseudomonas sp. K2	14
Ötzi	ERR1094787	69208	Clostridium polyendosporum	3
Ötzi	ERR1094787	2929057	Pseudomonas sp. 13-2922	3
Ötzi	ERR1094787	2558042	Pectobacterium fontis	1
Ötzi	ERR1094787	2861288	Cryobacterium sp. PAMC25264	1
Ötzi	ERR1094787	9	Buchnera aphidicola	2
Ötzi	ERR1094787	1330547	Kosakonia	1
Ötzi	ERR1094787	1775411	Rhodanobacteraceae	5
Ötzi	ERR1094787	36035	Saccharomycodes ludwigii	1
Ötzi	ERR1094787	2991051	Pseudomonas sp. KU26590	26
Ötzi	ERR1094787	2049	Actinomycetaceae	7
Ötzi	ERR1094787	378210	Methyloversatilis	1
Ötzi	ERR1094787	2981602	Pseudomonas sp. RG1	1
Ötzi	ERR1094787	1897031	Firmicutes bacterium CAG176_63_11	1
Ötzi	ERR1094787	1907521	Lactarius psammicola	1
Ötzi	ERR1094787	5260	Melampsora	6
Ötzi	ERR1094787	2569541	Desulfosediminicola flagellatus	1
Ötzi	ERR1094787	1141098	Pseudomassariella vexata	2
Ötzi	ERR1094787	1907371	Pseudomonas sp. WPR_5_2	1
Ötzi	ERR1094787	254247	Aquicella siphonis	1
Ötzi	ERR1094787	1778671	Limnobacter humi	3
Ötzi	ERR1094787	2628570	unclassified Acetobacter	1
Ötzi	ERR1094787	90370	Salmonella enterica subsp. enterica serovar Typhi	6
Ötzi	ERR1094787	1931241	Halopseudomonas phragmitis	1
Ötzi	ERR1094787	1797677	Clostridiales bacterium GWB2_37_7	3
Ötzi	ERR1094787	2291	Desulfobacter hydrogenophilus	1
Ötzi	ERR1094787	113560	Actinoplanes consettensis	1
Ötzi	ERR1094787	29341	Clostridium argentinense	1
Ötzi	ERR1094787	43668	Brachybacterium	1
Ötzi	ERR1094787	411470	[Ruminococcus] gnavus ATCC 29149	6
Ötzi	ERR1094787	655981	Pseudogymnoascus destructans	1108
Ötzi	ERR1094787	1796033	Pseudomonas sp. BMS12	9
Ötzi	ERR1094787	1897644	Haplosporangium sp. Z 27	1
Ötzi	ERR1094787	2856996	Pseudomonas phage UAntarctica	22
Ötzi	ERR1094787	2268194	Halothiobacillaceae bacterium	1
Ötzi	ERR1094787	2972639	Pseudomonas sp. 21TX0197	3
Ötzi	ERR1094787	1611770	Pseudomonas sp. MRSN 12121	19
Ötzi	ERR1094787	984486	Babjeviella inositovora NRRL Y-12698	1
Ötzi	ERR1094787	1599	Latilactobacillus sakei	628
Ötzi	ERR1094787	1076125	Phytohabitans rumicis	1
Ötzi	ERR1094787	346179	Herbaspirillum rhizosphaerae	2
Ötzi	ERR1094787	190323	Plantibacter	11
Ötzi	ERR1094787	2785025	Anaeromicropila herbilytica	1
Ötzi	ERR1094787	1737405	Tissierellales	3
Ötzi	ERR1094787	1159556	Ustilaginoidea virens	3
Ötzi	ERR1094787	2843610	Pseudomonas bananamidigenes	3
Ötzi	ERR1094787	2582849	Paenibacillus mesophilus	2
Ötzi	ERR1094787	2759702	Psychrobacter sp. D2	6
Ötzi	ERR1094787	2782176	Orrella daihaiensis	1
Ötzi	ERR1094787	2738817	Pseudomonas sp. D4002	1
Ötzi	ERR1094787	116794	Heterodermia speciosa	1
Ötzi	ERR1094787	501783	Cloacibacterium	9
Ötzi	ERR1094787	1009714	Pseudomonas aeruginosa PAK	1
Ötzi	ERR1094787	429701	Handroanthus impetiginosus	3
Ötzi	ERR1094787	331696	Pseudolabrys taiwanensis	2
Ötzi	ERR1094787	230810	Mycena olivaceomarginata	1
Ötzi	ERR1094787	2724999	Tricholoma furcatifolium	2
Ötzi	ERR1094787	2560681	Pseudomonas phage phiPto-bp6g	4
Ötzi	ERR1094787	40410	Cryptococcus neoformans var. neoformans	1
Ötzi	ERR1094787	2978125	Acidovorax sp. K2F	2
Ötzi	ERR1094787	1736487	Noviherbaspirillum sp. Root189	2
Ötzi	ERR1094787	2949744	Blautia sp. MB18-30	1
Ötzi	ERR1094787	2760969	Pseudoalteromonas sp. SG43-4	4
Ötzi	ERR1094787	2660693	Vibrio phage vB_VhaM_VH-8	3
Ötzi	ERR1094787	253257	Lacrimispora amygdalina	1
Ötzi	ERR1094787	664638	Leucobacter salsicius	4
Ötzi	ERR1094787	1870995	Actinotignum timonense	1
Ötzi	ERR1094787	669026	Staphylotrichum longicolle	1
Ötzi	ERR1094787	321	Pseudomonas syringae pv. syringae	10
Ötzi	ERR1094787	400061	Paludibacterium yongneupense	4
Ötzi	ERR1094787	283	Comamonas	20
Ötzi	ERR1094787	363849	Pedobacter panaciterrae	1
Ötzi	ERR1094787	556534	Pseudomonas saponiphila	10
Ötzi	ERR1094787	706437	Streptococcus anginosus F0211	1
Ötzi	ERR1094787	219649	Paraburkholderia unamae	2
Ötzi	ERR1094787	61635	Paracholeplasma brassicae	1
Ötzi	ERR1094787	1844095	Pseudomonas sp. 24 E 13	2
Ötzi	ERR1094787	1462994	Cupriavidus yeoncheonensis	1
Ötzi	ERR1094787	3025759	uncultured Thomasclavelia sp.	1
Ötzi	ERR1094787	2762300	Undibacterium umbellatum	1
Ötzi	ERR1094787	630749	Spongiibacter	1
Ötzi	ERR1094787	2718532	Aquabacterium sp. A08	2
Ötzi	ERR1094787	184208	Psathyrellaceae	2
Ötzi	ERR1094787	1403934	Leuconostoc sp. DORA_2	1
Ötzi	ERR1094787	1947321	Pseudomonas sp. UBA5706	4
Ötzi	ERR1094787	1914850	Certrevirus	1
Ötzi	ERR1094787	2482751	Stutzerimonas nitrititolerans	13
Ötzi	ERR1094787	3029265	Acinetobacter phage Phanie	36
Ötzi	ERR1094787	651740	Pseudomonas cedrina	26
Ötzi	ERR1094787	256325	Psychrobacter maritimus	9
Ötzi	ERR1094787	2883205	Pseudomonas sp. L5B5	2
Ötzi	ERR1094787	3775	Cephalotus follicularis	1
Ötzi	ERR1094787	1776385	Clostridium massiliodielmoense	62
Ötzi	ERR1094787	2923276	Arthrobacter sp. STN4	2
Ötzi	ERR1094787	33203	Purpureocillium lilacinum	1
Ötzi	ERR1094787	1301213	Caloplacoideae	1
Ötzi	ERR1094787	1981744	Pseudomonas sp. B15(2017)	1
Ötzi	ERR1094787	292717	Daldinia eschscholtzii	1
Ötzi	ERR1094787	288966	Lutispora thermophila	1
Ötzi	ERR1094787	46257	Pseudomonas avellanae	19
Ötzi	ERR1094787	936078	Plectosphaerella plurivora	2
Ötzi	ERR1094787	1750518	Achromobacter aloeverae	1
Ötzi	ERR1094787	2009043	Pseudomonas sp. Irchel 3H9	3
Ötzi	ERR1094787	2745504	Pseudomonas hamedanensis	4
Ötzi	ERR1094787	675824	Lipomyces starkeyi NRRL Y-11557	3
Ötzi	ERR1094787	1112251	Chlamydia psittaci 99DC5	16
Ötzi	ERR1094787	2782232	Chryseobacterium group	13
Ötzi	ERR1094787	2707337	Colletotrichum orchidearum species complex	1
Ötzi	ERR1094787	2008913	Pseudomonas sp. Irchel 3A7	14
Ötzi	ERR1094787	171480	Phlegmacium glaucopus	2
Ötzi	ERR1094787	796925	Conidiobolus coronatus NRRL 28638	1
Ötzi	ERR1094787	937743	Hymenopellis radicata	1
Ötzi	ERR1094787	1112268	Chlamydia psittaci 09DC77	1
Ötzi	ERR1094787	2572887	Pseudomonas sp. SJZ079	13
Ötzi	ERR1094787	159450	Paraburkholderia sacchari	1
Ötzi	ERR1094787	2738843	Pseudomonas sp. B14-6	6
Ötzi	ERR1094787	438596	Salinimicrobium xinjiangense	1
Ötzi	ERR1094787	1229514	Cupriavidus sp. GA3-3	1
Ötzi	ERR1094787	50741	Marinobacter sp.	3
Ötzi	ERR1094787	1302712	Pyrenophora seminiperda CCB06	2
Ötzi	ERR1094787	1708	Cellulomonas fimi	1
Ötzi	ERR1094787	282217	Variovorax sp. SRS16	12
Ötzi	ERR1094787	2899113	Pseudomonas sp. JR33AA	3
Ötzi	ERR1094787	5250	Ceratobasidiaceae	5
Ötzi	ERR1094787	286420	Hahella ganghwensis	1
Ötzi	ERR1094787	1434267	Pseudomonas aeruginosa VRFPA08	2
Ötzi	ERR1094787	1897630	Motiliproteus sp. MSK22-1	2
Ötzi	ERR1094787	76760	Pseudomonas rhodesiae	104
Ötzi	ERR1094787	1488	Clostridium acetobutylicum	1
Ötzi	ERR1094787	1898103	Rhodocyclaceae bacterium	3
Ötzi	ERR1094787	4529	Oryza rufipogon	1
Ötzi	ERR1094787	2249759	Pseudomonas sp. CK-NBRI-02	4
Ötzi	ERR1094787	488732	Burkholderia diffusa	3
Ötzi	ERR1094787	517398	Pseudomonas sp. D3	12875
Ötzi	ERR1094787	324768	Metabacillus idriensis	1
Ötzi	ERR1094787	43219	Herpotrichiellaceae	6
Ötzi	ERR1094787	2777369	Serratia phage vB_SmaM_Hera	8
Ötzi	ERR1094787	2904251	Pseudomonas sp. YL2	1
Ötzi	ERR1094787	3042517	Klugiella sp. YN-L-19	1
Ötzi	ERR1094787	2731377	Alkalicella caledoniensis	1
Ötzi	ERR1094787	77133	uncultured bacterium	47
Ötzi	ERR1094787	2749938	unclassified Pahsextavirus	22
Ötzi	ERR1094787	157594	Erysiphe alphitoides	1
Ötzi	ERR1094787	2820810	Neoroseomonas nitratireducens	1
Ötzi	ERR1094787	387090	Phocaeicola coprophilus	1
Ötzi	ERR1094787	2826548	Podoviridae sp. ctFkM10	3
Ötzi	ERR1094787	40323	Stenotrophomonas	8
Ötzi	ERR1094787	1163	Anabaena	1
Ötzi	ERR1094787	50710	Acidocella sp.	1
Ötzi	ERR1094787	230807	Mycena haematopus	1
Ötzi	ERR1094787	1144319	Herbaspirillum sp. CF444	4
Ötzi	ERR1094787	1928706	Sporobolomyces sp.	114
Ötzi	ERR1094787	1211806	Novosphingobium kunmingense	1
Ötzi	ERR1094787	520953	uncultured Nitratireductor sp.	28
Ötzi	ERR1094787	94625	Brucella intermedia	1
Ötzi	ERR1094787	1247	Oenococcus oeni	4
Ötzi	ERR1094787	1333854	Pseudomonas alcaligenes OT 69	6
Ötzi	ERR1094787	2729575	Cronobacter phage JC01	11
Ötzi	ERR1094787	1560217	Clostridium sp. L74	2
Ötzi	ERR1094787	2832388	Pseudomonas sp. BF-B-30	6
Ötzi	ERR1094787	39966	Hypsizygus marmoreus	2
Ötzi	ERR1094787	1535632	Pseudomonas sp. AP42	6
Ötzi	ERR1094787	1269	Micrococcus	1
Ötzi	ERR1094787	416169	Rhodanobacter thiooxydans	2
Ötzi	ERR1094787	366289	Pseudomonas delhiensis	2
Ötzi	ERR1094787	2787111	Clostridium sp. 1001271B_151109_D9	1
Ötzi	ERR1094787	89153	[Clostridium] hylemonae	1
Ötzi	ERR1094787	877507	Epichloe festucae Fl1	1
Ötzi	ERR1094787	2259133	Mesosutterella multiformis	10
Ötzi	ERR1094787	50956	Geosiphon pyriformis	1
Ötzi	ERR1094787	100951	Naganishia albida	2
Ötzi	ERR1094787	539	Eikenella corrodens	1
Ötzi	ERR1094787	550727	Pseudomonas sp. W15Feb34	1
Ötzi	ERR1094787	194	Campylobacter	1
Ötzi	ERR1094787	47715	Lacticaseibacillus rhamnosus	3
Ötzi	ERR1094787	1449044	Arthrobacter sp. UNC362MFTsu5.1	1
Ötzi	ERR1094787	1660094	Clostridium sp. SCN 57-10	1
Ötzi	ERR1094787	2572895	Pseudomonas sp. SJZ131	4
Ötzi	ERR1094787	2921757	Caballeronia sp. AZ10_KS36	1
Ötzi	ERR1094787	658630	Pseudomonas sp. CMR5c	2
Ötzi	ERR1094787	147545	Eurotiomycetes	2
Ötzi	ERR1094787	2589665	Pantoea phage Kyle	70
Ötzi	ERR1094787	153919	Lentinula raphanica	1
Ötzi	ERR1094787	2009153	Pseudomonas sp. Irchel s3f7	4
Ötzi	ERR1094787	45834	Solanum dulcamara	1
Ötzi	ERR1094787	2740517	Pseudomonas urethralis	3
Ötzi	ERR1094787	2780090	Pedobacter sp. MC2016-24	2
Ötzi	ERR1094787	1566245	Pseudomonas sp. NFACC13-1	7
Ötzi	ERR1094787	831	Butyrivibrio fibrisolvens	1
Ötzi	ERR1094787	445337	Clostridium botulinum C str. Eklund	135
Ötzi	ERR1094787	1981171	Francisella endosymbiont of Ornithodoros moubata	1
Ötzi	ERR1094787	2810614	Pseudomonas capsici	36
Ötzi	ERR1094787	223919	Clostridium diolis	13
Ötzi	ERR1094787	623	Shigella flexneri	1
Ötzi	ERR1094787	1404411	Bradyrhizobium septentrionale	1
Ötzi	ERR1094787	2769303	Pseudomonas sp. PDM15	1
Ötzi	ERR1094787	1448320	Aspergillus ellipticus CBS 707.79	1
Ötzi	ERR1094787	2762247	Clostridium cibarium	1
Ötzi	ERR1094787	318763	Pleopsidium flavum	1
Ötzi	ERR1094787	3728	Sinapis alba	1
Ötzi	ERR1094787	2027918	Curvibacter sp. PD_MW3	1
Ötzi	ERR1094787	2842351	Pseudomonas khavaziana	2
Ötzi	ERR1094787	212717	Clostridium tetani E88	2
Ötzi	ERR1094787	2821145	Arthrobacter sp. BF1	2
Ötzi	ERR1094787	1101	Prosthecochloris	1
Ötzi	ERR1094787	745408	Rhodococcus sp. JVH1	1
Ötzi	ERR1094787	1903414	Morganellaceae	2
Ötzi	ERR1094787	1736545	Rhizobium sp. Root483D2	6
Ötzi	ERR1094787	3068	Volvox carteri f. nagariensis	2
Ötzi	ERR1094787	946125	Diplocarpon rosae	2
Ötzi	ERR1094787	2828741	Endozoicomonas sp. ONNA2	2
Ötzi	ERR1094787	1473	Virgibacillus pantothenticus	1
Ötzi	ERR1094787	186814	Thermoanaerobacteraceae	2
Ötzi	ERR1094787	195108	Fusarium falciforme	3
Ötzi	ERR1094787	2854770	Pseudomonas sp. PDM28	6
Ötzi	ERR1094787	200615	Rhodoplanes serenus	1
Ötzi	ERR1094787	60919	Sanguibacter	2
Ötzi	ERR1094787	1114878	Geomobilimonas luticola	1
Ötzi	ERR1094787	1793966	Pseudomonas fluvialis	12
Ötzi	ERR1094787	1165689	Mesorhizobium qingshengii	1
Ötzi	ERR1094787	2024404	Glutamicibacter sp. BW80	1
Ötzi	ERR1094787	554312	Paenibacillus rigui	2
Ötzi	ERR1094787	2572246	Bordetella sp. 15P40C-2	1
Ötzi	ERR1094787	2070602	Pseudomonas sp. FW305-BF8	9
Ötzi	ERR1094787	2816462	Pseudomonas phage phiGM22-3	1
Ötzi	ERR1094787	767744	Tortispora caseinolytica NRRL Y-17796	3
Ötzi	ERR1094787	79858	Pseudogymnoascus pannorum	1016
Ötzi	ERR1094787	135623	Vibrionales	2
Ötzi	ERR1094787	198347	Clostridium algoriphilum	331
Ötzi	ERR1094787	2614581	unclassified Hypoxylon	1
Ötzi	ERR1094787	1812776	Sporocadaceae	2
Ötzi	ERR1094787	2723393	Xylariaceae sp. AK1471	2
Ötzi	ERR1094787	2070674	Pseudomonas sp. GW456-12-10-14-LB2	1
Ötzi	ERR1094787	191577	Epilithonimonas tenax	1
Ötzi	ERR1094787	420402	Marinobacterium rhizophilum	2
Ötzi	ERR1094787	103985	Pseudomonas syringae pv. theae	3
Ötzi	ERR1094787	658632	Pseudomonas sp. R11-23-07	10
Ötzi	ERR1094787	1477018	Hafnia psychrotolerans	6
Ötzi	ERR1094787	1917019	Bacillus sp. VT-16-64	10
Ötzi	ERR1094787	101091	Choanephora cucurbitarum	2
Ötzi	ERR1094787	1036719	Verticillium	1
Ötzi	ERR1094787	1499	Ruminiclostridium josui	1
Ötzi	ERR1094787	2828103	Myoviridae sp. ctNPX13	1
Ötzi	ERR1094787	53360	Dactylosporangium matsuzakiense	1
Ötzi	ERR1094787	490622	Trichoderma arundinaceum	1
Ötzi	ERR1094787	2035712	Guyparkeria	1
Ötzi	ERR1094787	34470	Pleurotus djamor	2
Ötzi	ERR1094787	470018	Rachicladosporium	1
Ötzi	ERR1094787	191391	Pseudomonas salomonii	144
Ötzi	ERR1094787	1895845	Sphingobium sp. 66-54	1
Ötzi	ERR1094787	909929	Selenomonadales	1
Ötzi	ERR1094787	5379	Suillus	5
Ötzi	ERR1094787	124	Blastopirellula marina	1
Ötzi	ERR1094787	2682456	Veillonella nakazawae	1
Ötzi	ERR1094787	392036	Rostrohypoxylon terebratum	1
Ötzi	ERR1094787	1287689	Rhizoctonia solani AG-8 WAC10335	1
Ötzi	ERR1094787	4170	Striga asiatica	3
Ötzi	ERR1094787	2972948	Moorella sulfitireducens	1
Ötzi	ERR1094787	1338	Streptococcus intermedius	6
Ötzi	ERR1094787	1718918	Pseudomonas sp. ICMP 561	16
Ötzi	ERR1094787	2742114	Salmonella phage SAP012	7
Ötzi	ERR1094787	29385	Staphylococcus saprophyticus	1
Ötzi	ERR1094787	3044228	Pseudomonas sp. V98_8	7
Ötzi	ERR1094787	2971616	Pseudomonas sp. 5P_5.1_Bac1	1
Ötzi	ERR1094787	251724	Pseudomonas amygdali pv. photiniae	3
Ötzi	ERR1094787	2799563	Clostridiaceae bacterium BL-3	5
Ötzi	ERR1094787	930992	Suillus luteus UH-Slu-Lm8-n1	1
Ötzi	ERR1094787	1389005	Sulfitobacter sp. SK012	1
Ötzi	ERR1094787	2745493	Pseudomonas urmiensis	1
Ötzi	ERR1094787	457422	Erysipelotrichaceae bacterium 2_2_44A	1
Ötzi	ERR1094787	1435425	Pseudomonas sp. QTF5	6
Ötzi	ERR1094787	634	Yersinia bercovieri	1
Ötzi	ERR1094787	1443109	Clostridium sp. K25	5
Ötzi	ERR1094787	171865	Sulfuriferula plumbiphila	1
Ötzi	ERR1094787	665498	Stipa capillata	1
Ötzi	ERR1094787	1572857	Fontibacillus solani	1
Ötzi	ERR1094787	1082276	Hydrogenispora ethanolica	1
Ötzi	ERR1094787	29832	Hanseniaspora	1
Ötzi	ERR1094787	71967	Lactifluus volemus	1
Ötzi	ERR1094787	1396	Bacillus cereus	1
Ötzi	ERR1094787	82115	Rhizobiaceae	22
Ötzi	ERR1094787	758826	Acidovorax radicis	1
Ötzi	ERR1094787	5296	Puccinia	14
Ötzi	ERR1094787	1871048	Devosia sp.	5
Ötzi	ERR1094787	1321822	Porphyromonas gingivalis F0566	1
Ötzi	ERR1094787	665941	Coprobacillus sp. 3_3_56FAA	1
Ötzi	ERR1094787	1981732	Pseudomonas sp. B26(2017)	1
Ötzi	ERR1094787	1526571	Lacimicrobium alkaliphilum	2
Ötzi	ERR1094787	1761896	Pseudomonas sp. ok266	2
Ötzi	ERR1094787	1230466	Pseudomonas fluorescens ABAC62	15
Ötzi	ERR1094787	37448	Polaromonas vacuolata	1
Ötzi	ERR1094787	448181	Ciceribacter selenitireducens	1
Ötzi	ERR1094787	360185	Amphibacillus sediminis	1
Ötzi	ERR1094787	34416	Microbotryum	649
Ötzi	ERR1094787	1283292	Pseudomonas sp. URMO17WK12I4	1
Ötzi	ERR1094787	2817893	Pseudomonas sp. S3E17	2
Ötzi	ERR1094787	1224511	Noviherbaspirillum suwonense	3
Ötzi	ERR1094787	356	Hyphomicrobiales	18
Ötzi	ERR1094787	1654931	Crenobacter	1
Ötzi	ERR1094787	2994518	Brucella sp. NBRC 12950	1
Ötzi	ERR1094787	1712539	Cronobacter phage Dev-CD-23823	14
Ötzi	ERR1094787	190304	Fusobacterium nucleatum subsp. nucleatum ATCC 25586	1
Ötzi	ERR1094787	2939402	Trizodia sp. TS-e1964	2
Ötzi	ERR1094787	2026760	Candidatus Marinimicrobia bacterium	1
Ötzi	ERR1094787	4751	Fungi	383
Ötzi	ERR1094787	1351	Enterococcus faecalis	19
Ötzi	ERR1094787	1636271	Verrucomicrobia phage P8625	1
Ötzi	ERR1094787	2841516	Lachnoclostridium sp. MSJ-17	1
Ötzi	ERR1094787	3986	Mercurialis annua	1
Ötzi	ERR1094787	2930213	Entomomonas sp. E2T0	1
Ötzi	ERR1094787	420952	Paraburkholderia bryophila	2
Ötzi	ERR1094787	29498	Vibrio tubiashii	1
Ötzi	ERR1094787	2870750	Pseudomonas sp. CYM-20-01	15
Ötzi	ERR1094787	676210	Pseudomonas sp. ATCC 43928	1
Ötzi	ERR1094787	2738831	Pseudomonas sp. P7759	2
Ötzi	ERR1094787	1144337	Pseudomonas sp. GM78	19
Ötzi	ERR1094787	2986823	Flavobacterium sp. N1736	1
Ötzi	ERR1094787	908809	Caloramator mitchellensis	1
Ötzi	ERR1094787	498761	Heliomicrobium modesticaldum Ice1	16
Ötzi	ERR1094787	1465809	Clostridium senegalense	2
Ötzi	ERR1094787	433323	Aminicella lysinilytica	1
Ötzi	ERR1094787	454	Legionella israelensis	1
Ötzi	ERR1094787	108980	Acinetobacter ursingii	5
Ötzi	ERR1094787	2773714	Aureobasidium mustum	1
Ötzi	ERR1094787	27337	Verticillium dahliae	1
Ötzi	ERR1094787	3036944	Pseudomonas sp. GOM6	7
Ötzi	ERR1094787	237306	Pseudomonas syringae pv. persicae	2
Ötzi	ERR1094787	490731	Kwoniella	5
Ötzi	ERR1094787	300028	Rhodococcus triatomae	1
Ötzi	ERR1094787	1834193	Enterococcus sp. 9E7_DIV0242	1
Ötzi	ERR1094787	175628	Gordonia paraffinivorans	2
Ötzi	ERR1094787	61648	Kluyvera intermedia	4
Ötzi	ERR1094787	2842711	Gregsiragusavirus	1
Ötzi	ERR1094787	1783276	DPANN group	1
Ötzi	ERR1094787	2973088	Pseudomonas sp. BW7P1	5
Ötzi	ERR1094787	2892995	Brevibacillus daliensis	1
Ötzi	ERR1094787	223900	Chromohalobacter japonicus	1
Ötzi	ERR1094787	2070801	Emydomyces testavorans	1
Ötzi	ERR1094787	1259199	Cryobacterium tagatosivorans	1
Ötzi	ERR1094787	948	Anaplasma phagocytophilum	8
Ötzi	ERR1094787	1703425	candidate division Zixibacteria bacterium SM23_73	1
Ötzi	ERR1094787	53410	Pseudomonas ficuserectae	3
Ötzi	ERR1094787	1506334	Pseudomonas sp. G2-4	31
Ötzi	ERR1094787	3032002	Petrocella sp. FN5	3
Ötzi	ERR1094787	5185	Pezizales	13
Ötzi	ERR1094787	796937	Peptoanaerobacter stomatis	3
Ötzi	ERR1094787	360422	Clostridium tagluense	125
Ötzi	ERR1094787	2939410	Caeruleum heppii	1
Ötzi	ERR1094787	2259497	Pseudomonas sp. AFG_SD02_1510_Pfu_092	3
Ötzi	ERR1094787	1674920	Pseudomonas fildesensis	176
Ötzi	ERR1094787	1204738	Halomonas titanicae BH1	40
Ötzi	ERR1094787	1797679	Clostridiales bacterium GWD2_32_19	1
Ötzi	ERR1094787	1958773	Pseudomonas sp. PIC25	3
Ötzi	ERR1094787	1678846	Alternaria sp. MG1	1
Ötzi	ERR1094787	38457	Monilinia fructigena	1
Ötzi	ERR1094787	2919919	Atopomonas sediminilitoris	5
Ötzi	ERR1094787	2703789	Mucilaginibacter sp. 14171R-50	1
Ötzi	ERR1094787	1463662	Pseudomonas sp. CHM02	14
Ötzi	ERR1094787	1988	Actinomadura	1
Ötzi	ERR1094787	2647315	unclassified Aureobasidium	5
Ötzi	ERR1094787	2697028	Pseudomonas crudilactis	6
Ötzi	ERR1094787	1325090	Bradyrhizobium guangdongense	1
Ötzi	ERR1094787	2624150	unclassified Herbaspirillum	2
Ötzi	ERR1094787	543314	Eubacteriales Family XIII. Incertae Sedis	53
Ötzi	ERR1094787	2878385	Pseudomonas uvaldensis	1
Ötzi	ERR1094787	2632331	unclassified Salinibacterium	2
Ötzi	ERR1094787	1649127	Claviceps pazoutovae	1
Ötzi	ERR1094787	1163398	Pseudomonas donghuensis	11
Ötzi	ERR1094787	712	Pasteurellaceae	28
Ötzi	ERR1094787	1840472	Cycloclasticus sp. symbiont of Poecilosclerida sp. N	1
Ötzi	ERR1094787	2899657	Pseudomonas sp. Nvir	1
Ötzi	ERR1094787	281091	Azorhizobium doebereinerae	3
Ötzi	ERR1094787	305860	Ceratobasidium sp. AG-I	1
Ötzi	ERR1094787	2014741	Pseudomonas sp. GL93	11
Ötzi	ERR1094787	231916	Gymnopilus dilepis	3
Ötzi	ERR1094787	279113	Collimonas pratensis	1
Ötzi	ERR1094787	2934934	Pseudomonas sp. NW5	6
Ötzi	ERR1094787	2788790	unclassified Krylovirinae	6
Ötzi	ERR1094787	93591	Lecanicillium fungicola	3
Ötzi	ERR1094787	56615	Puccinia graminis f. sp. tritici	6
Ötzi	ERR1094787	1055468	Pseudomonas karstica	41
Ötzi	ERR1094787	2375	Sporomusa	9
Ötzi	ERR1094787	2949091	Pseudomonas sp. AKS31	5
Ötzi	ERR1094787	2614582	Hypoxylon sp. FL1857	4
Ötzi	ERR1094787	266123	Castellaniella caeni	2
Ötzi	ERR1094787	1639	Listeria monocytogenes	6
Ötzi	ERR1094787	696354	Hypocrella siamensis	1
Ötzi	ERR1094787	1505144	Pseudomonas sp. AM05CRO1	2
Ötzi	ERR1094787	2801844	Arachnia	1
Ötzi	ERR1094787	888436	Psychrobacter sp. 4Bb	12
Ötzi	ERR1094787	1420902	Pseudogymnoascus sp. VKM F-4246	331
Ötzi	ERR1094787	1852860	Chloroflexi bacterium ADurb.Bin344	1
Ötzi	ERR1094787	653929	Albibacterium bauzanense	1
Ötzi	ERR1094787	2485130	Comamonas sp. BIGb0124	4
Ötzi	ERR1094787	1739413	Alloscardovia sp. HMSC034E08	1
Ötzi	ERR1094787	562	Escherichia coli	58
Ötzi	ERR1094787	40754	Thioploca ingrica	1
Ötzi	ERR1094787	1868829	Pseudomonas phage vB_Pae575P-3	1
Ötzi	ERR1094787	3899	Trifolium repens	1
Ötzi	ERR1094787	863227	Trinickia symbiotica	2
Ötzi	ERR1094787	40424	Hymenochaetaceae	4
Ötzi	ERR1094787	2666086	Pseudomonas sp. Xaverov 259	9
Ötzi	ERR1094787	1055487	Methylotenera versatilis	2
Ötzi	ERR1094787	2732067	Usitatibacter rugosus	1
Ötzi	ERR1094787	1197727	Pseudomonas sp. Ag1	5
Ötzi	ERR1094787	5338	Agaricales	11
Ötzi	ERR1094787	2951	Symbiodinium microadriaticum	2
Ötzi	ERR1094787	409893	Cantharellus appalachiensis	9
Ötzi	ERR1094787	4232	Helianthus annuus	5
Ötzi	ERR1094787	243629	Hydrocarboniphaga effusa	1
Ötzi	ERR1094787	1843490	Sporomusaceae	7
Ötzi	ERR1094787	1397	Niallia circulans	2
Ötzi	ERR1094787	1482730	Alkaliphilus hydrothermalis	1
Ötzi	ERR1094787	1714833	Leucoagaricus sp. SymC.cos	1
Ötzi	ERR1094787	1717	Corynebacterium diphtheriae	3
Ötzi	ERR1094787	95162	Nocardia beijingensis	2
Ötzi	ERR1094787	2994641	Pseudomonas sp. VB3	3
Ötzi	ERR1094787	650341	Leeia	1
Ötzi	ERR1094787	2211392	Stutzerimonas kirkiae	2
Ötzi	ERR1094787	397287	Lachnospiraceae bacterium 28-4	1
Ötzi	ERR1094787	2079002	Clostridium sp. Cult1	1
Ötzi	ERR1094787	457502	Polaromonas jejuensis	1
Ötzi	ERR1094787	2583822	Plantibacter sp. M259	1
Ötzi	ERR1094787	2841064	Pseudomonas sp. SK3(2021)	9
Ötzi	ERR1094787	1324617	Paraburkholderia aspalathi	1
Ötzi	ERR1094787	2717490	Pseudomonas sp. WS 5021	1
Ötzi	ERR1094787	712288	Fusobacterium sp. oral taxon 370	3
Ötzi	ERR1094787	489910	Nosocomiicoccus ampullae	1
Ötzi	ERR1094787	3030919	Otariodibacter sp.	1
Ötzi	ERR1094787	1658110	Haloimpatiens massiliensis	1
Ötzi	ERR1094787	5204	Basidiomycota	219
Ötzi	ERR1094787	1148509	Pseudomonas prosekii	37
Ötzi	ERR1094787	182262	Agarivorans albus	1
Ötzi	ERR1094787	1155738	Moorena	10
Ötzi	ERR1094787	5866	Babesia bigemina	5
Ötzi	ERR1094787	261512	uncultured Fibrobacter sp.	1
Ötzi	ERR1094787	2726980	Pseudomonas sp. D2002	3
Ötzi	ERR1094787	2939398	Peltula sp. TS41687	3
Ötzi	ERR1094787	2854783	Pseudomonas sp. sia0905	2
Ötzi	ERR1094787	1954172	Calothrix sp. NIES-2100	2
Ötzi	ERR1094787	92647	Paraburkholderia tropica	1
Ötzi	ERR1094787	159987	Dothideomycetes incertae sedis	4
Ötzi	ERR1094787	129138	Pseudomonas amygdali pv. morsprunorum	5
Ötzi	ERR1094787	2654097	Pseudomonas sp. TNT3	7
Ötzi	ERR1094787	2774188	Actinobacillus sp. GY-402	1
Ötzi	ERR1094787	206665	Desulfonauticus submarinus	1
Ötzi	ERR1094787	4522	Lolium perenne	22
Ötzi	ERR1094787	502049	Thalassospira profundimaris	1
Ötzi	ERR1094787	38705	Phyllostachys edulis	2
Ötzi	ERR1094787	453162	Candidatus Nitrotoga arctica	2
Ötzi	ERR1094787	41978	Ruminococcus sp.	5
Ötzi	ERR1094787	176857	Carpinus fangiana	1
Ötzi	ERR1094787	498211	Cellvibrio japonicus Ueda107	4
Ötzi	ERR1094787	91943	Hortaea werneckii	3
Ötzi	ERR1094787	47830	Lachnellula	12
Ötzi	ERR1094787	207949	Bermanella marisrubri	1
Ötzi	ERR1094787	1121338	Clostridium tepidiprofundi DSM 19306	1
Ötzi	ERR1094787	2968968	Stutzerimonas degradans	2
Ötzi	ERR1094787	2754723	Cetobacterium sp. 2A	1
Ötzi	ERR1094787	2182327	Candidatus Nitrotoga fabula	1
Ötzi	ERR1094787	2914026	Pseudomonas phage Pf17397_F_PD1	7
Ötzi	ERR1094787	1641856	Bradyrhizobium sp. S69	1
Ötzi	ERR1094787	858893	Exophiala dermatitidis NIHUT8656	18
Ötzi	ERR1094787	162289	Peptoniphilus	2
Ötzi	ERR1094787	1936081	Seonamhaeicola sp. S2-3	1
Ötzi	ERR1094787	2202153	Thermodesulfobacteriota bacterium	13
Ötzi	ERR1094787	2635733	unclassified Dehalobacter	2
Ötzi	ERR1094787	2780093	Bacillus renqingensis	1
Ötzi	ERR1094787	76405	Cunninghamella echinulata	3
Ötzi	ERR1094787	1328756	Marasmius fiardii PR-910	1
Ötzi	ERR1094787	249061	uncultured Actinomyces sp.	2
Ötzi	ERR1094787	265975	Oribacterium	1
Ötzi	ERR1094787	2078787	Pseudomonas sp. JV551A1	6
Ötzi	ERR1094787	59505	Actinotignum schaalii	1
Ötzi	ERR1094787	2653499	Streptococcus sp. S784961	1
Ötzi	ERR1094787	86174	Thauera butanivorans	2
