## Supplementary material for "Digesting the data: Proper validation in ancient metagenomic studies is essential": S2 Table (part 2 of 3)

### Sheet: S2 (continued)
S2 Table. Kaiju v. 1.9.2 [22] results for two pre-Columbian coprolites [1] and three previously published samples from prehistoric Europe [8,33,34].
Ötzi	ERR1094787	2793297	Methylobrevis albus	1
Ötzi	ERR1094787	199201	Pseudomonas syringae pv. lapsa	3
Ötzi	ERR1094787	1902503	Marinomonas agarivorans	1
Ötzi	ERR1094787	2832394	Pseudomonas sp. GL-B-26	6
Ötzi	ERR1094787	36922	Diaporthe	9
Ötzi	ERR1094787	1322061	Rhizoctonia	2
Ötzi	ERR1094787	95486	Burkholderia cenocepacia	20
Ötzi	ERR1094787	132476	Pseudomonas kilonensis	16
Ötzi	ERR1094787	1162970	Homoserinimonas aerilata	2
Ötzi	ERR1094787	35725	Macrophomina phaseolina	4
Ötzi	ERR1094787	68	Lysobacter	45
Ötzi	ERR1094787	1934310	Diaphorobacter sp.	1
Ötzi	ERR1094787	2893755	Flavobacterium sp. F-65	1
Ötzi	ERR1094787	2175605	Clostridium phage CPS2	128
Ötzi	ERR1094787	72304	Peptostreptococcus sp. D1	1
Ötzi	ERR1094787	712710	Tannerella serpentiformis	1
Ötzi	ERR1094787	346	Xanthomonas citri	15
Ötzi	ERR1094787	1712410	Thermanaerosceptrum fracticalcis	2
Ötzi	ERR1094787	2724135	Flavobacterium sp. CLA17	1
Ötzi	ERR1094787	77046	Xylaria polymorpha	1
Ötzi	ERR1094787	177989	Pseudomonas sp. Q12-87	4
Ötzi	ERR1094787	1144327	Pseudomonas sp. GM25	9
Ötzi	ERR1094787	2985515	Pseudomonas sp. TB1-B1	2
Ötzi	ERR1094787	630403	Tomitella biformata	1
Ötzi	ERR1094787	2009003	Pseudomonas sp. Irchel 3F6	1
Ötzi	ERR1094787	1750568	Cantharellus anzutake	8
Ötzi	ERR1094787	1872520	Anaeromusa sp.	1
Ötzi	ERR1094787	2184558	Burkholderia sp. Bp9002	3
Ötzi	ERR1094787	1444684	Nitrosomonas stercoris	4
Ötzi	ERR1094787	28216	Betaproteobacteria	197
Ötzi	ERR1094787	1962643	Neptuniibacter sp.	1
Ötzi	ERR1094787	666018	Mesorhizobium escarrei	1
Ötzi	ERR1094787	2651296	Pseudomonas sp. MWU12-2323	33
Ötzi	ERR1094787	1121298	Clostridium amylolyticum	5
Ötzi	ERR1094787	1924944	Porphyromonas sp.	4
Ötzi	ERR1094787	2071716	Pseudomonas sp. MWU12-2312b	5
Ötzi	ERR1094787	2599595	Pseudomonas eucalypticola	9
Ötzi	ERR1094787	1529	Clostridium cadaveris	18
Ötzi	ERR1094787	2494700	Pseudomonas sp. PB120	19
Ötzi	ERR1094787	396571	Fusarium oxysporum f. sp. cepae	1
Ötzi	ERR1094787	2852819	unclassified Susfortunavirus	4
Ötzi	ERR1094787	1856322	Haoranjiania flava	1
Ötzi	ERR1094787	205327	Clostridium frigoris	1262
Ötzi	ERR1094787	485751	Pseudomonas sp. LD120	35
Ötzi	ERR1094787	47021	Orbiliaceae	8
Ötzi	ERR1094787	37452	unclassified Bacteroidota	1
Ötzi	ERR1094787	1822466	uncultured Paraburkholderia sp.	1
Ötzi	ERR1094787	1985301	Pseudomonas sp. HAR-UPW-AIA-41	14
Ötzi	ERR1094787	2935075	Pseudomonas sp. MWU13-2100	67
Ötzi	ERR1094787	2645906	unclassified Pseudoxanthomonas	4
Ötzi	ERR1094787	1188319	Ferriphaselus amnicola	1
Ötzi	ERR1094787	147558	Byssothecium circinans	1
Ötzi	ERR1094787	2755051	Variimorphobacter saccharofermentans	24
Ötzi	ERR1094787	1227546	Membranihabitans marinus	1
Ötzi	ERR1094787	2992805	Clostridium sp. LQ25	2
Ötzi	ERR1094787	933926	Sinobacterium caligoides	1
Ötzi	ERR1094787	1398364	Pseudogymnoascus sp. H AM-2013	1
Ötzi	ERR1094787	285	Comamonas testosteroni	8
Ötzi	ERR1094787	1844098	Pseudomonas sp. 28 E 9	6
Ötzi	ERR1094787	2717476	Pseudomonas sp. WS 5019	2
Ötzi	ERR1094787	2704140	Flavobacterium bizetiae	3
Ötzi	ERR1094787	2817864	Pseudomonas sp. BP8	8
Ötzi	ERR1094787	1081107	Beauveria brongniartii RCEF 3172	1
Ötzi	ERR1094787	1896942	Pseudomonas sp. Larv2_ips	8
Ötzi	ERR1094787	1573704	Pseudomonas sp. R32	2
Ötzi	ERR1094787	136093	Globicatella sulfidifaciens	1
Ötzi	ERR1094787	1566213	Pseudomonas sp. NFPP07	6
Ötzi	ERR1094787	1566248	Pseudomonas sp. NFR16	18
Ötzi	ERR1094787	68287	Mesorhizobium	6
Ötzi	ERR1094787	1761880	Paenibacillus sp. yr247	1
Ötzi	ERR1094787	280093	Flavobacterium granuli	1
Ötzi	ERR1094787	1231657	Clohesyomyces aquaticus	2
Ötzi	ERR1094787	1353886	Caballeronia cordobensis	1
Ötzi	ERR1094787	1802168	Sphingomonadales bacterium GWF1_63_6	1
Ötzi	ERR1094787	2976822	Bradyrhizobium sp. CB1015	1
Ötzi	ERR1094787	2633794	unclassified Desulfosporosinus	2
Ötzi	ERR1094787	123375	Solobacterium	17
Ötzi	ERR1094787	210	Helicobacter pylori	517
Ötzi	ERR1094787	395600	Pseudomonas mohnii	45
Ötzi	ERR1094787	2009137	Pseudomonas sp. Irchel s3f10	1
Ötzi	ERR1094787	1715195	Pseudomonas sp. HMSC076A11	1
Ötzi	ERR1094787	264453	Pseudomonas syringae pv. coriandricola	13
Ötzi	ERR1094787	401624	Ceraceosorus	5
Ötzi	ERR1094787	1247861	Purpureocillium lavendulum	2
Ötzi	ERR1094787	1603062	Lanmaoa asiatica	5
Ötzi	ERR1094787	1245417	Paraburkholderia strydomiana	1
Ötzi	ERR1094787	454130	Aspergillus calidoustus	1
Ötzi	ERR1094787	1365407	Pseudomonas sp. UMAB-40	9
Ötzi	ERR1094787	1889775	Moraxellaceae bacterium	1
Ötzi	ERR1094787	2742611	Psychrobacter sp. FME61	4
Ötzi	ERR1094787	1176131	Aulographum hederae CBS 113979	3
Ötzi	ERR1094787	167371	Phellinidium pouzarii	3
Ötzi	ERR1094787	210567	Cadophora	3
Ötzi	ERR1094787	33953	Clostridium aminobutyricum	1
Ötzi	ERR1094787	170623	Azotobacter beijerinckii	17
Ötzi	ERR1094787	85679	Thinopyrum intermedium	1
Ötzi	ERR1094787	256466	Pseudomonas japonica	170
Ötzi	ERR1094787	1947332	Pseudomonas sp. UBA6562	10
Ötzi	ERR1094787	5098	Monascus purpureus	7
Ötzi	ERR1094787	2837506	Niallia	2
Ötzi	ERR1094787	1573718	Pseudomonas sp. S34	6
Ötzi	ERR1094787	13818	Adiantum capillus-veneris	1
Ötzi	ERR1094787	1862323	Pseudomonas sp. UMC65	2
Ötzi	ERR1094787	1163065	Pseudomonas sp. CBZ-4	3
Ötzi	ERR1094787	2822685	Pseudoalteromonas sp. MMG010	1
Ötzi	ERR1094787	45668	Halobacillus litoralis	1
Ötzi	ERR1094787	157822	Lecanorineae	2
Ötzi	ERR1094787	693986	Methylobacterium oryzae CBMB20	1
Ötzi	ERR1094787	1970316	Alishewanella sp. 34-51-39	2
Ötzi	ERR1094787	553151	Halopseudomonas pelagia	8
Ötzi	ERR1094787	2248762	Lewinella sp. IMCC34183	1
Ötzi	ERR1094787	348802	Exophiala xenobiotica	4
Ötzi	ERR1094787	256818	Gulosibacter	1
Ötzi	ERR1094787	1982239	Nipunavirus	8
Ötzi	ERR1094787	325984	Dioscorea zingiberensis	1
Ötzi	ERR1094787	59602	Gelidibacter gilvus	1
Ötzi	ERR1094787	316	Stutzerimonas stutzeri	99
Ötzi	ERR1094787	314318	Prolixibacter	1
Ötzi	ERR1094787	2878545	Sphingobium sp. CFD-1	10
Ötzi	ERR1094787	61644	Chromatium okenii	1
Ötzi	ERR1094787	2626894	unclassified Romboutsia	2
Ötzi	ERR1094787	994484	Pseudomonas brassicacearum subsp. brassicacearum NFM421	12
Ötzi	ERR1094787	416916	Aggregatibacter	17
Ötzi	ERR1094787	716546	leotiomyceta	1125
Ötzi	ERR1094787	57043	Microbacterium esteraromaticum	1
Ötzi	ERR1094787	2942632	Pseudomonas sp. TNT2022 ID642	5
Ötzi	ERR1094787	329936	Desulfosporosinus lacus	1
Ötzi	ERR1094787	2751353	Pseudomonas sp. GW456-L15	2
Ötzi	ERR1094787	2040649	Helicobacter sp. MIT 14-3879	1
Ötzi	ERR1094787	2999116	Oceanirhabdus sp. W0125-5	3
Ötzi	ERR1094787	5599	Alternaria alternata	2
Ötzi	ERR1094787	1534110	Pseudomonas sp. DR 5-09	11
Ötzi	ERR1094787	299071	Ajellomycetaceae	3
Ötzi	ERR1094787	1783272	Terrabacteria group	297
Ötzi	ERR1094787	5698	Trypanosoma rangeli	1
Ötzi	ERR1094787	2730847	Pseudomonas sp. ADAK13	4
Ötzi	ERR1094787	266749	Kaistella jeonii	2
Ötzi	ERR1094787	724	Haemophilus	42
Ötzi	ERR1094787	1390498	Pseudomonas sp. R9.37	4
Ötzi	ERR1094787	2849605	Sporosarcina sp. G11-34	1
Ötzi	ERR1094787	2738818	Pseudomonas sp. D5002	1
Ötzi	ERR1094787	2751478	Janthinobacterium rivuli	2
Ötzi	ERR1094787	2895491	Pseudomonas sp. B21-051	4
Ötzi	ERR1094787	160825	Comamonas koreensis	1
Ötzi	ERR1094787	353	Azotobacter chroococcum	24
Ötzi	ERR1094787	2738821	Pseudomonas sp. F1002	3
Ötzi	ERR1094787	2083056	Pseudomonas sp. S5D5	3
Ötzi	ERR1094787	1706375	Spongiibacteraceae	1
Ötzi	ERR1094787	1619951	Burkholderiaceae bacterium 26	1
Ötzi	ERR1094787	1331241	Bordetella bronchiseptica OSU095	7
Ötzi	ERR1094787	2654845	Pseudomonas xionganensis	15
Ötzi	ERR1094787	84642	Aeromonadaceae	4
Ötzi	ERR1094787	2771362	Stenotrophomonas cyclobalanopsidis	1
Ötzi	ERR1094787	84025	Clostridium haemolyticum	59
Ötzi	ERR1094787	2068654	Clostridium fermenticellae	12
Ötzi	ERR1094787	2843993	Susfortunavirus susfortuna	4
Ötzi	ERR1094787	2769269	Pseudomonas sp. PDM10	66
Ötzi	ERR1094787	3023512	Sporolactobacillus sp. CQH2019	1
Ötzi	ERR1094787	2692112	Pseudomonas bharatica	1
Ötzi	ERR1094787	2683717	Erysipelothrix urinaevulpis	1
Ötzi	ERR1094787	2971624	Pseudomonas sp. 13B_2.1_Bac1	4
Ötzi	ERR1094787	1943632	Pseudomonas sp. Bc-h	28
Ötzi	ERR1094787	370292	Thelephora ganbajun	2
Ötzi	ERR1094787	2942205	Clostridium sp. Marseille-Q2269	10
Ötzi	ERR1094787	979690	Gryganskiella cystojenkinii	1
Ötzi	ERR1094787	2873270	Leucobacter sp. NB 10	1
Ötzi	ERR1094787	3050072	Proteiniborus sp. MB09-C3	1
Ötzi	ERR1094787	274593	Paenibacillus phyllosphaerae	1
Ötzi	ERR1094787	457431	Streptomyces filamentosus NRRL 15998	8
Ötzi	ERR1094787	117820	Spizellomyces sp. 'palustris'	1
Ötzi	ERR1094787	180197	Giesbergeria anulus	1
Ötzi	ERR1094787	453209	Coleophoma	2
Ötzi	ERR1094787	1215361	Colletotrichum nupharicola	1
Ötzi	ERR1094787	2719603	Pseudomonas phage elmo	12
Ötzi	ERR1094787	2015555	Pseudomonas sp. PGPPP3	27
Ötzi	ERR1094787	586220	Leuconostoc mesenteroides subsp. cremoris ATCC 19254	1
Ötzi	ERR1094787	1045383	Mycena rebaudengoi	3
Ötzi	ERR1094787	2527691	Rhodoferax aquaticus	3
Ötzi	ERR1094787	2772254	Psychrobacter sp. 28M-43	5
Ötzi	ERR1094787	285729	Fusobacterium canifelinum	8
Ötzi	ERR1094787	2841207	Pseudomonas farris	5
Ötzi	ERR1094787	728004	Glaciimonas immobilis	4
Ötzi	ERR1094787	1508451	Polymorphobacter	1
Ötzi	ERR1094787	642589	Caproiciproducens galactitolivorans	16
Ötzi	ERR1094787	1809276	Clostridium novyi A	1
Ötzi	ERR1094787	2800325	Clostridium yunnanense	1
Ötzi	ERR1094787	1397280	Pseudomonas sp. H1h	5
Ötzi	ERR1094787	1576542	Thelonectria olida	5
Ötzi	ERR1094787	2916654	Pseudomonas sp. KSR10	1
Ötzi	ERR1094787	976	Bacteroidota	34
Ötzi	ERR1094787	53246	Pseudoalteromonas	2
Ötzi	ERR1094787	483968	Pseudomonas sp. H9	12
Ötzi	ERR1094787	114280	Cichorium endivia	19
Ötzi	ERR1094787	1883427	Actinomycetes bacterium	5
Ötzi	ERR1094787	2940933	Paraburkholderia sp. CNPSo 3281	1
Ötzi	ERR1094787	83167	Pseudomonas syringae pv. aptata	10
Ötzi	ERR1094787	1323744	Halopseudomonas salina	7
Ötzi	ERR1094787	2136032	Pisolithus thermaeus	1
Ötzi	ERR1094787	2919927	Agrococcus sp. ARC_14	1
Ötzi	ERR1094787	2925406	Anaeromyxobacter sp. SG22	1
Ötzi	ERR1094787	2861799	Pseudomonas sp. Colony2	3
Ötzi	ERR1094787	1398203	Xenorhabdus bovienii str. kraussei Quebec	2
Ötzi	ERR1094787	106008	Curvibasidium cygneicollum	1
Ötzi	ERR1094787	2057004	Paraburkholderia azotifigens	4
Ötzi	ERR1094787	2742	Marinobacter	34
Ötzi	ERR1094787	1295141	Pseudomonas veronii 1YdBTEX2	37
Ötzi	ERR1094787	2811422	Pseudomonas sp. PDNC002	4
Ötzi	ERR1094787	1327989	Serratia sp. FS14	1
Ötzi	ERR1094787	2819145	Curtobacterium sp. ISL-83	1
Ötzi	ERR1094787	83494	unclassified Comamonadaceae	1
Ötzi	ERR1094787	1983461	Bacillus phage BeachBum	1
Ötzi	ERR1094787	1380675	Haloimpatiens lingqiaonensis	8
Ötzi	ERR1094787	586132	Nematocida	1
Ötzi	ERR1094787	2941327	Flintibacter muris	1
Ötzi	ERR1094787	2490956	Veillonella sp. 3310	1
Ötzi	ERR1094787	1564	Desulforamulus ruminis	1
Ötzi	ERR1094787	1206777	Pseudomonas sp. Lz4W	16
Ötzi	ERR1094787	759412	Natranaerobius trueperi	1
Ötzi	ERR1094787	39950	Dialister pneumosintes	1
Ötzi	ERR1094787	2795987	Pseudomonas sp. ICBG1301	3
Ötzi	ERR1094787	80866	Delftia acidovorans	1
Ötzi	ERR1094787	2590776	Pseudomonas sp. NIBRBAC000502773	6
Ötzi	ERR1094787	272548	Actinomyces dentalis	1
Ötzi	ERR1094787	54673	Botryotinia convoluta	2
Ötzi	ERR1094787	1907659	Blautia sp. Marseille-P3201T	2
Ötzi	ERR1094787	2652281	unclassified Peptostreptococcus	1
Ötzi	ERR1094787	1763	Mycobacterium	2
Ötzi	ERR1094787	1241979	Kaistella carnis	1
Ötzi	ERR1094787	1035197	Alloprevotella sp. oral taxon 473 str. F0040	1
Ötzi	ERR1094787	2078786	Pseudomonas inefficax	6
Ötzi	ERR1094787	2587410	Thermothielavioides terrestris	2
Ötzi	ERR1094787	3038319	Salmonella phage Arash	6
Ötzi	ERR1094787	243899	endosymbiont 'TC1' of Trimyema compressum	1
Ötzi	ERR1094787	2624793	unclassified Cellvibrio	1
Ötzi	ERR1094787	251720	Pseudomonas amygdali pv. ulmi	1
Ötzi	ERR1094787	2738822	Pseudomonas sp. F8002	2
Ötzi	ERR1094787	2058087	Alteromonadales bacterium alter-6D02	1
Ötzi	ERR1094787	1016849	Exophiala sideris	3
Ötzi	ERR1094787	91623	Clostridium akagii	32
Ötzi	ERR1094787	375761	Pseudooceanicola nanhaiensis	4
Ötzi	ERR1094787	745369	Acetoanaerobium noterae	1
Ötzi	ERR1094787	1082479	Limimonas halophila	1
Ötzi	ERR1094787	2107999	Lactobacillus paragasseri	5
Ötzi	ERR1094787	2643773	unclassified Empedobacter	1
Ötzi	ERR1094787	87882	Burkholderia cepacia complex	3
Ötzi	ERR1094787	2681406	Pseudomonas sp. 18058	15
Ötzi	ERR1094787	589436	Prevotella fusca	6
Ötzi	ERR1094787	5643	Trametes cinnabarina	2
Ötzi	ERR1094787	2045207	Salipaludibacillus keqinensis	1
Ötzi	ERR1094787	2567889	Pseudomonas sp. BN415	4
Ötzi	ERR1094787	1421430	Pseudomonas granadensis	3
Ötzi	ERR1094787	2954494	Pleionea sp. CnH1-48	4
Ötzi	ERR1094787	2506432	Pseudomonas sp. TMW22080	2
Ötzi	ERR1094787	2249467	Pseudomonas phage SCYZ1	11
Ötzi	ERR1094787	1648038	Triticodae	1
Ötzi	ERR1094787	1938807	Paraburkholderia sp. BL6669N2	2
Ötzi	ERR1094787	1245769	Lachancea lanzarotensis	1
Ötzi	ERR1094787	1479486	Algimonas arctica	1
Ötzi	ERR1094787	1604022	Pseudomonas sp. FeS53a	1
Ötzi	ERR1094787	1659194	Pseudomonas sp. GR 6-02	33
Ötzi	ERR1094787	302913	Elsinoe ampelina	1
Ötzi	ERR1094787	332101	Clostridium drakei	5
Ötzi	ERR1094787	1328760	Xylona heveae TC161	1
Ötzi	ERR1094787	743302	Xylaria venustula	1
Ötzi	ERR1094787	2026729	Cytophagaceae bacterium	5
Ötzi	ERR1094787	1873482	Xenorhabdus eapokensis	3
Ötzi	ERR1094787	1305733	Rhodotorula sp. JG-1b	22
Ötzi	ERR1094787	1609970	Candidatus Magnetoovum chiemensis	2
Ötzi	ERR1094787	1437201	Pentapetalae	9
Ötzi	ERR1094787	1529066	Arthrobacter echini	1
Ötzi	ERR1094787	1805958	Pseudomonas phage phiAH14a	4
Ötzi	ERR1094787	2841506	Clostridium simiarum	3
Ötzi	ERR1094787	2009146	Pseudomonas sp. Irchel s3f19	1
Ötzi	ERR1094787	3029569	Pelosinus sp. IPA-1	10
Ötzi	ERR1094787	2982316	Marasmiineae	3
Ötzi	ERR1094787	1266667	Lachancea meyersii CBS 8951	1
Ötzi	ERR1094787	1349435	Paenibacillus sp. P3E	1
Ötzi	ERR1094787	1851185	Syncephalis plumigaleata	2
Ötzi	ERR1094787	1210129	Pseudomonas sp. Wu6	1
Ötzi	ERR1094787	2018667	Marinisporobacter balticus	4
Ötzi	ERR1094787	86049	Cladophialophora carrionii	3
Ötzi	ERR1094787	158899	Collimonas fungivorans	3
Ötzi	ERR1094787	1420912	Pseudogymnoascus sp. VKM F-103	149
Ötzi	ERR1094787	2916678	CUG-Ser1 clade	1
Ötzi	ERR1094787	2259622	Xanthomonas euroxanthea	1
Ötzi	ERR1094787	1936234	Bacillus sp. Marseille-P3661	1
Ötzi	ERR1094787	2479853	Pseudomonas sp. o96-267	2
Ötzi	ERR1094787	51156	Cadophora gregata	4
Ötzi	ERR1094787	2576776	Haloflavibacter putidus	1
Ötzi	ERR1094787	266062	Pseudoxanthomonas daejeonensis	1
Ötzi	ERR1094787	1769729	Hathewaya	1
Ötzi	ERR1094787	28214	Sphingomonas sp.	2
Ötzi	ERR1094787	2832406	Pseudomonas sp. A-B-26	2
Ötzi	ERR1094787	519977	Robertmurraya korlensis	1
Ötzi	ERR1094787	1849733	Kaistella montana	1
Ötzi	ERR1094787	2150	Haploplasma modicum	1
Ötzi	ERR1094787	155925	Nitrosospira sp. NRS527	2
Ötzi	ERR1094787	38307	Gluconobacter cerinus	1
Ötzi	ERR1094787	658473	Mycena chlorophos	2
Ötzi	ERR1094787	586230	Methylopila jiangsuensis	2
Ötzi	ERR1094787	2730402	Pseudomonas sp. Marseille-Q1929	10
Ötzi	ERR1094787	1268622	Acidovorax sp. MR-S7	1
Ötzi	ERR1094787	286638	Massilia alkalitolerans	1
Ötzi	ERR1094787	1028414	Psychrobacter sp. DAB_AL32B	1
Ötzi	ERR1094787	3054777	Porticoccus sp. W117	1
Ötzi	ERR1094787	558541	Shewanella chilikensis	7
Ötzi	ERR1094787	2892331	Pseudomonas parakoreensis	3
Ötzi	ERR1094787	2303987	Motilimonas pumila	1
Ötzi	ERR1094787	2053305	Salinivirgaceae bacterium	1
Ötzi	ERR1094787	759620	Weissella ceti	1
Ötzi	ERR1094787	171003	Caloranaerobacter	1
Ötzi	ERR1094787	189971	unclassified Clostridiaceae	1
Ötzi	ERR1094787	2005002	Candidatus Electronema aureum	1
Ötzi	ERR1094787	226910	Pseudomonas batumici	93
Ötzi	ERR1094787	1245471	Pseudomonas resinovorans NBRC 106553	1
Ötzi	ERR1094787	658429	Pseudogymnoascus destructans 20631-21	54
Ötzi	ERR1094787	384676	Pseudomonas entomophila L48	3
Ötzi	ERR1094787	1792511	Penicillium robsamsonii	1
Ötzi	ERR1094787	104259	Penicillium brasilianum	10
Ötzi	ERR1094787	135620	Oceanospirillaceae	5
Ötzi	ERR1094787	1696036	Candidatus Finniella inopinata	1
Ötzi	ERR1094787	1977910	Limnohabitans sp. Bal53	2
Ötzi	ERR1094787	1095630	Hyaloscypha bicolor E	5
Ötzi	ERR1094787	251653	Pseudomonas coronafaciens pv. garcae	21
Ötzi	ERR1094787	319629	Aspergillus brasiliensis	1
Ötzi	ERR1094787	2825079	Myoviridae sp. ctJ2i1	1
Ötzi	ERR1094787	535722	Nannizzia gypsea CBS 118893	3
Ötzi	ERR1094787	5454	Ascochyta rabiei	6
Ötzi	ERR1094787	1448321	Aspergillus heteromorphus CBS 117.55	1
Ötzi	ERR1094787	2507554	Aphanocapsa feldmannii 277cI	2
Ötzi	ERR1094787	631362	Thiorhodovibrio frisius	2
Ötzi	ERR1094787	1735680	Pseudomonas sp. Leaf15	3
Ötzi	ERR1094787	212744	Rugamonas	1
Ötzi	ERR1094787	474995	Ophiocordyceps	1
Ötzi	ERR1094787	29007	Neocallimastigaceae	1
Ötzi	ERR1094787	81526	Monosiga ovata	1
Ötzi	ERR1094787	430457	Salinicola salarius	1
Ötzi	ERR1094787	248026	Cupriavidus pinatubonensis	1
Ötzi	ERR1094787	1230383	Malassezia sympodialis ATCC 42132	1
Ötzi	ERR1094787	2839032	Pseudomonas sp. MG-9	1
Ötzi	ERR1094787	1129544	Rhizophagus	1
Ötzi	ERR1094787	360807	Roseburia inulinivorans	1
Ötzi	ERR1094787	658457	Pseudomonas composti	10
Ötzi	ERR1094787	1898206	Spirochaetaceae bacterium	2
Ötzi	ERR1094787	22663	Punica granatum	2
Ötzi	ERR1094787	490	Neisseria sicca	1
Ötzi	ERR1094787	168475	Penicillium taxi	1
Ötzi	ERR1094787	2949971	Clostridium sp. ZBS13	1
Ötzi	ERR1094787	1191282	Helicobacter pylori FD568	1
Ötzi	ERR1094787	129958	Carboxydothermus hydrogenoformans	1
Ötzi	ERR1094787	2505979	Pseudomonas viciae	8
Ötzi	ERR1094787	2785785	Methylomonas sp. LL1	2
Ötzi	ERR1094787	2502235	Chitinivorax sp. B	3
Ötzi	ERR1094787	29002	Cercospora	2
Ötzi	ERR1094787	2878682	Komagataeibacter sp. FNDCR2	1
Ötzi	ERR1094787	354	Azotobacter vinelandii	50
Ötzi	ERR1094787	1567541	Fusarium mundagurra	1
Ötzi	ERR1094787	1265486	Pseudomonas sp. LAMO17WK12I1	2
Ötzi	ERR1094787	186817	Bacillaceae	14
Ötzi	ERR1094787	703497	Microthyrium microscopicum	1
Ötzi	ERR1094787	76776	Malassezia slooffiae	3
Ötzi	ERR1094787	28097	Ralstonia syzygii	83
Ötzi	ERR1094787	642	Aeromonas	44
Ötzi	ERR1094787	2013793	Gammaproteobacteria bacterium HGW-Gammaproteobacteria-11	1
Ötzi	ERR1094787	2212991	Clostridium sp. AWRP	11
Ötzi	ERR1094787	1537	Romboutsia lituseburensis	2
Ötzi	ERR1094787	61186	Monilinia laxa	1
Ötzi	ERR1094787	2485137	Pseudomonas sp. LP_7_YM	77
Ötzi	ERR1094787	2749999	Pseudomonas sp. RtIB026	1
Ötzi	ERR1094787	51160	Treponema maltophilum	1
Ötzi	ERR1094787	1033263	Mycena rosella	1
Ötzi	ERR1094787	248451	Psychrobacter vallis	7
Ötzi	ERR1094787	1798286	Gammaproteobacteria bacterium RIFCSPHIGHO2_12_FULL_42_13	1
Ötzi	ERR1094787	554390	Pseudomonas sp. AF32	2
Ötzi	ERR1094787	110536	Nemania bipapillata	1
Ötzi	ERR1094787	1226301	Caballeronia terrestris	1
Ötzi	ERR1094787	407217	Aquitalea	5
Ötzi	ERR1094787	993071	Arthrobacter sp. NIO-1057	1
Ötzi	ERR1094787	582702	Rhodanobacter glycinis	2
Ötzi	ERR1094787	318464	Clostridium sulfidigenes	3
Ötzi	ERR1094787	2623496	unclassified Xanthobacter	1
Ötzi	ERR1094787	2903222	Xanthoria sp. 2 TBL-2021	1
Ötzi	ERR1094787	2213015	Pseudomonas sichuanensis	7
Ötzi	ERR1094787	1468449	Holdemania massiliensis	1
Ötzi	ERR1094787	1798184	Sarcina sp. DSM 11001	1
Ötzi	ERR1094787	1034889	Variovorax sp. HW608	2
Ötzi	ERR1094787	1116229	Glarea lozoyensis ATCC 20868	1
Ötzi	ERR1094787	102818	Cardueae	2
Ötzi	ERR1094787	1735285	Vogesella oryzae	1
Ötzi	ERR1094787	5341	Agaricus bisporus	4
Ötzi	ERR1094787	2714763	Akanthomyces lecanii	6
Ötzi	ERR1094787	4890	Ascomycota	24
Ötzi	ERR1094787	37992	Xylaria hypoxylon	1
Ötzi	ERR1094787	2841527	Caproiciproducens sp. MSJ-32	1
Ötzi	ERR1094787	1259217	Cryobacterium zongtaii	1
Ötzi	ERR1094787	1872122	Acidovorax sp.	2
Ötzi	ERR1094787	74721	Stachybotrys	1
Ötzi	ERR1094787	206041	Flavobacterium gelidilacus	1
Ötzi	ERR1094787	1855332	Nitrosospira sp. Nsp13	1
Ötzi	ERR1094787	698738	Oleispira antarctica RB-8	1
Ötzi	ERR1094787	3035294	Pseudomonas sp. RIT-PI-AD	15
Ötzi	ERR1094787	2003589	Clostridium sp. BSD9I1	3
Ötzi	ERR1094787	937450	Oxalobacteraceae bacterium IMCC9480	9
Ötzi	ERR1094787	1917281	Pseudomonas sp. 06C 126	5
Ötzi	ERR1094787	1325616	Butyriboletus roseoflavus	1
Ötzi	ERR1094787	33914	Saccharopolyspora gregorii	1
Ötzi	ERR1094787	257772	Halomonas organivorans	2
Ötzi	ERR1094787	3040310	Pseudomonas sp. efr-133-TYG-5	7
Ötzi	ERR1094787	1938796	Paraburkholderia sp. BL10I2N1	1
Ötzi	ERR1094787	165435	uncultured Flavobacterium sp.	1
Ötzi	ERR1094787	1661386	Pseudomonas sp. ARP3	1
Ötzi	ERR1094787	626	Xenorhabdus	3
Ötzi	ERR1094787	213849	Campylobacterales	1
Ötzi	ERR1094787	2733162	Maenadvirus	1
Ötzi	ERR1094787	801	Symbiopectobacterium	1
Ötzi	ERR1094787	2978683	Burkholderia orbicola	1
Ötzi	ERR1094787	765821	uncultured Blautia sp.	1
Ötzi	ERR1094787	1785145	Pseudomonas glycinae	27
Ötzi	ERR1094787	1706369	Cellvibrionales	8
Ötzi	ERR1094787	131324	Pseudocercospora	4
Ötzi	ERR1094787	36753	Gigasporaceae	4
Ötzi	ERR1094787	1566235	Pseudomonas sp. NFIX28	17
Ötzi	ERR1094787	1105092	Apiotrichum gamsii	3
Ötzi	ERR1094787	2926617	Microbulbifer okhotskensis	4
Ötzi	ERR1094787	1261629	Pseudomonas sp. URMO17WK12I6	2
Ötzi	ERR1094787	267849	Nitrincola	2
Ötzi	ERR1094787	1955266	Jackrogersella minutella	3
Ötzi	ERR1094787	2894303	Elizabethkingia phage TCUEAP3	1
Ötzi	ERR1094787	2774460	Pseudomonas allokribbensis	2
Ötzi	ERR1094787	1162306	Clostridium phage phiZP2	28
Ötzi	ERR1094787	2919173	Desulfuromonas sp. KJ2020	1
Ötzi	ERR1094787	205328	Clostridium lacusfryxellense	551
Ötzi	ERR1094787	403638	Actinoplanes couchii	1
Ötzi	ERR1094787	2485128	Rahnella sp. JUb53	1
Ötzi	ERR1094787	1239307	Sodalis praecaptivus	1
Ötzi	ERR1094787	544730	Carex littledalei	2
Ötzi	ERR1094787	2832404	Pseudomonas sp. A-R-26	8
Ötzi	ERR1094787	741276	Rhodotorula taiwanensis	97
Ötzi	ERR1094787	2829486	Auriculariales sp. MPI-PUGE-AT-0066	1
Ötzi	ERR1094787	1814289	Sanguibacter gelidistatuariae	1
Ötzi	ERR1094787	2048678	Pseudomonas sp. NZIPFR-PS2	12
Ötzi	ERR1094787	1650663	Fournierella massiliensis	1
Ötzi	ERR1094787	933852	Serendipita vermifera MAFF 305830	5
Ötzi	ERR1094787	1815582	Pseudomonas phage phiPMW	1
Ötzi	ERR1094787	2783664	Nocardioides lacusdianchii	1
Ötzi	ERR1094787	3035295	Pseudomonas sp. RIT-PI-S	8
Ötzi	ERR1094787	48697	Penicillium freii	1
Ötzi	ERR1094787	2021969	Pseudomonas sp. PSB11	6
Ötzi	ERR1094787	2496267	Paenibacillus zeisoli	1
Ötzi	ERR1094787	1770208	Microbacterium sp. CH1	1
Ötzi	ERR1094787	1163406	Tolypocladium ophioglossoides CBS 100239	1
Ötzi	ERR1094787	2448482	Pseudomonas leptonychotis	9
Ötzi	ERR1094787	288795	Microbotryum lychnidis-dioicae	9
Ötzi	ERR1094787	1947327	Pseudomonas sp. UBA6310	1
Ötzi	ERR1094787	198706	Lampropedia hyalina	4
Ötzi	ERR1094787	318	Pseudomonas savastanoi pv. glycinea	146
Ötzi	ERR1094787	392016	Alicyclobacillus contaminans	1
Ötzi	ERR1094787	451864	Dikarya	181
Ötzi	ERR1094787	195950	Tannerella	3
Ötzi	ERR1094787	288004	Beggiatoa leptomitoformis	1
Ötzi	ERR1094787	2023266	Merdimonas	1
Ötzi	ERR1094787	1114874	Flavobacterium piscis	1
Ötzi	ERR1094787	2510944	Lactobacillus phage ATCCB	1
Ötzi	ERR1094787	2953579	Methylobacterium sp. OTU13CASTA1	1
Ötzi	ERR1094787	1407059	Pseudomonas aeruginosa PA38182	4
Ötzi	ERR1094787	4098	Nicotiana tomentosiformis	1
Ötzi	ERR1094787	1134080	Powellomycetaceae	1
Ötzi	ERR1094787	2996459	Massilia sp. H27-R4	1
Ötzi	ERR1094787	2259335	Alcanivorax sp. ALC70	1
Ötzi	ERR1094787	2498450	Pseudomonas sp. PAMC 29040	8
Ötzi	ERR1094787	1920171	Dyella halodurans	1
Ötzi	ERR1094787	64976	Oceanospirillum beijerinckii	2
Ötzi	ERR1094787	1649642	Oleiagrimonas	1
Ötzi	ERR1094787	2740531	Pseudomonas allii	4
Ötzi	ERR1094787	1799696	Sporidiobolaceae	133
Ötzi	ERR1094787	1553	Clostridium tetanomorphum	60
Ötzi	ERR1094787	36847	Anaerotignum neopropionicum	1
Ötzi	ERR1094787	386	Rhizobium leguminosarum bv. trifolii	2
Ötzi	ERR1094787	1701573	Paraburkholderia piptadeniae	1
Ötzi	ERR1094787	2767996	Pedobacter sp. N36a	2
Ötzi	ERR1094787	1761785	Flavobacterium sp. ov086	1
Ötzi	ERR1094787	2854028	Pseudomonas aegrilactucae	22
Ötzi	ERR1094787	1392250	Aspergillus steynii IBT 23096	2
Ötzi	ERR1094787	1677857	Acetivibrio saccincola	2
Ötzi	ERR1094787	1286976	Phaeoacremonium minimum UCRPA7	1
Ötzi	ERR1094787	29330	Alicyclobacillus	1
Ötzi	ERR1094787	35839	Holophaga foetida	2
Ötzi	ERR1094787	2843317	Clostridium sp. DSM 17811	362
Ötzi	ERR1094787	33962	Lentilactobacillus kefiri	4
Ötzi	ERR1094787	996	Flavobacterium columnare	1
Ötzi	ERR1094787	239365	Enzootic nasal tumour virus of goats	1
Ötzi	ERR1094787	470	Acinetobacter baumannii	106
Ötzi	ERR1094787	35799	Nitrosospira briensis	1
Ötzi	ERR1094787	979981	Fonsecaea multimorphosa	3
Ötzi	ERR1094787	1805024	Armatimonadetes bacterium 13_1_40CM_3_65_7	1
Ötzi	ERR1094787	1262989	Firmicutes bacterium CAG94	3
Ötzi	ERR1094787	2810534	Leucobacter sp. UCMA 4100	1
Ötzi	ERR1094787	2571116	Thermosipho ferrireducens	2
Ötzi	ERR1094787	1566228	Pseudomonas sp. NFPP24	5
Ötzi	ERR1094787	1736604	Pseudomonas sp. Root9	7
Ötzi	ERR1094787	117065	Lyophyllum atratum	2
Ötzi	ERR1094787	2663899	Coemansia sp. RSA 1972	1
Ötzi	ERR1094787	35608	Artemisia annua	1
Ötzi	ERR1094787	325217	unclassified Mesorhizobium	6
Ötzi	ERR1094787	1079179	Kangiella taiwanensis	1
Ötzi	ERR1094787	94869	Clostridium gasigenes	17
Ötzi	ERR1094787	1230461	Pseudomonas sp. ABAC61	2
Ötzi	ERR1094787	164546	Cupriavidus taiwanensis	13
Ötzi	ERR1094787	1604902	Clostridium sp. E14	24
Ötzi	ERR1094787	1310370	Pseudomonas sp. MSSRFD41	10
Ötzi	ERR1094787	635	Edwardsiella	2
Ötzi	ERR1094787	670905	Escherichia coli OK1357	22
Ötzi	ERR1094787	564714	Trinickia dabaoshanensis	6
Ötzi	ERR1094787	74701	Desulforamulus putei	1
Ötzi	ERR1094787	2864212	Shewanella acanthi	3
Ötzi	ERR1094787	2184030	Apophysomyces sp. BC1015	1
Ötzi	ERR1094787	196	Campylobacter fetus	2
Ötzi	ERR1094787	2066133	Marinomonas sp. CT5	24
Ötzi	ERR1094787	36056	Boletus edulis	1
Ötzi	ERR1094787	1520	Clostridium beijerinckii	44
Ötzi	ERR1094787	2939127	Xanthomonas phage Elanor	1
Ötzi	ERR1094787	629263	Pseudomonas syringae pv. pisi str. 1704B	12
Ötzi	ERR1094787	1895703	Alicycliphilus sp. 69-12	3
Ötzi	ERR1094787	1699310	Pseudomonas sp. P1.8	9
Ötzi	ERR1094787	271155	Flavobacterium antarcticum	8
Ötzi	ERR1094787	2738448	Pseudomonas sp. CM25	2
Ötzi	ERR1094787	51668	Tetragenococcus	1
Ötzi	ERR1094787	2950074	Acinetobacter sp. C32I	1
Ötzi	ERR1094787	444922	Psychromonas ossibalaenae	1
Ötzi	ERR1094787	1517512	Aspergillus pseudoviridinutans	1
Ötzi	ERR1094787	50709	Acidocella	1
Ötzi	ERR1094787	2487708	Psychrobacter sp. FME13	7
Ötzi	ERR1094787	202700	Amylocystis lapponica	1
Ötzi	ERR1094787	536980	Chitinophaga niastensis	2
Ötzi	ERR1094787	2283636	Saccharophagus sp. K07	1
Ötzi	ERR1094787	4850	Blakeslea trispora	1
Ötzi	ERR1094787	461281	Ogataea	1
Ötzi	ERR1094787	112008	Ignatzschineria	2
Ötzi	ERR1094787	1246992	Rhodotorula taiwanensis RS1	9
Ötzi	ERR1094787	2009047	Pseudomonas sp. Irchel s3a12	4
Ötzi	ERR1094787	1914534	Pseudomonas sp. SG-MS2	1
Ötzi	ERR1094787	2035210	Janthinobacterium sp. 35	3
Ötzi	ERR1094787	1465501	Sporolactobacillus shoreae	1
Ötzi	ERR1094787	1926292	Tardiphaga sp.	1
Ötzi	ERR1094787	29845	Penicillium vulpinum	2
Ötzi	ERR1094787	2782386	Psychrobacter sp. M9-54-1	3
Ötzi	ERR1094787	255519	Atlantibacter subterranea	1
Ötzi	ERR1094787	1769726	Niveibacterium	1
Ötzi	ERR1094787	2044939	Clostridia bacterium	3
Ötzi	ERR1094787	2052831	Methanocella sp. CWC-04	1
Ötzi	ERR1094787	404407	Pseudomonas indoloxydans	3
Ötzi	ERR1094787	1002795	Pectinatus sottacetonis	1
Ötzi	ERR1094787	79808	Coniochaeta	1
Ötzi	ERR1094787	425941	Hoylesella nanceiensis	6
Ötzi	ERR1094787	69766	Penicillium capsulatum	3
Ötzi	ERR1094787	1385591	Burkholderia mayonis	1
Ötzi	ERR1094787	29580	Janthinobacterium	120
Ötzi	ERR1094787	2817382	Pedobacter sp. SYSU D00382	1
Ötzi	ERR1094787	3040316	Pseudomonas sp. lyk4-R2A-8	1
Ötzi	ERR1094787	1727164	Pedobacter sp. PACM 27299	2
Ötzi	ERR1094787	224372	Alcanivoracaceae	3
Ötzi	ERR1094787	2929506	Pantoea sp. Fr+CA_20	1
Ötzi	ERR1094787	13427	Cichorium intybus	1
Ötzi	ERR1094787	1054	Ectothiorhodospira shaposhnikovii	2
Ötzi	ERR1094787	1773	Mycobacterium tuberculosis	23
Ötzi	ERR1094787	1302548	Diaphorobacter sp. DS2	3
Ötzi	ERR1094787	83784	Paraburkholderia sartisoli	28
Ötzi	ERR1094787	2866600	Xenophilus sp. Marseille-Q4582	2
Ötzi	ERR1094787	2941328	Lactobacillus agrestimuris	4
Ötzi	ERR1094787	4830	Mucor	8
Ötzi	ERR1094787	1797572	Burkholderiales bacterium RIFOXYC12_FULL_65_23	2
Ötzi	ERR1094787	2293251	Veillonella sp. AF36-20BH	1
Ötzi	ERR1094787	251722	Pseudomonas amygdali pv. aesculi	3
Ötzi	ERR1094787	2747	Carnobacterium	63
Ötzi	ERR1094787	1250205	Gramella sp. MAR_2010_147	1
Ötzi	ERR1094787	2834971	Salmonella phage S19cd	1
Ötzi	ERR1094787	2341113	Guyparkeria sp. SCN-R1	1
Ötzi	ERR1094787	2528664	Pseudomonas sp. 770NI	6
Ötzi	ERR1094787	3055	Chlamydomonas reinhardtii	10
Ötzi	ERR1094787	29521	Brachyspira	4
Ötzi	ERR1094787	1872635	Arenimonas sp.	1
Ötzi	ERR1094787	1641851	Acidisphaera sp. L21	1
Ötzi	ERR1094787	857227	Halopseudomonas gallaeciensis	1
Ötzi	ERR1094787	2587058	Rhizobium sp. BK377	1
Ötzi	ERR1094787	2813779	Methylobacterium sp. OT2	1
Ötzi	ERR1094787	752674	Coprinellus aureogranulatus	1
Ötzi	ERR1094787	2026887	Nitrospirota bacterium	1
Ötzi	ERR1094787	65741	Pseudomonas knackmussii	32
Ötzi	ERR1094787	181527	Pluteus cervinus	1
Ötzi	ERR1094787	2028345	Pusillimonas thiosulfatoxidans	2
Ötzi	ERR1094787	2033512	Bacillus sp. AFS076308	1
Ötzi	ERR1094787	86836	Rhodotorula kratochvilovae	1
Ötzi	ERR1094787	35722	Parasitella parasitica	7
Ötzi	ERR1094787	1496277	Lizonia empirigonia	6
Ötzi	ERR1094787	78910	Syncephalis	1
Ötzi	ERR1094787	52972	Polaromonas	5
Ötzi	ERR1094787	2662194	Pseudomonas sp. FSL R10-0399	2
Ötzi	ERR1094787	2850322	Diplocloster modestus	1
Ötzi	ERR1094787	185202	Smallanthus sonchifolius	2
Ötzi	ERR1094787	34087	Sphingobacterium faecium	1
Ötzi	ERR1094787	2843355	Bakolyvirus	9
Ötzi	ERR1094787	225991	Comamonas aquatica	8
Ötzi	ERR1094787	2825165	Myoviridae sp. ctkfK18	1
Ötzi	ERR1094787	2045209	Pollutimonas nitritireducens	9
Ötzi	ERR1094787	114710	uncultured Comamonas sp.	1
Ötzi	ERR1094787	2886506	Pseudomonas sp. MMS21 TM103	4
Ötzi	ERR1094787	1797896	Deltaproteobacteria bacterium RIFOXYA12_FULL_61_11	1
Ötzi	ERR1094787	271420	Stutzerimonas xanthomarina	12
Ötzi	ERR1094787	39480	Andreesenia angusta	2
Ötzi	ERR1094787	308865	Elizabethkingia	2
Ötzi	ERR1094787	2621730	unclassified Leucobacter	34
Ötzi	ERR1094787	637913	Helicobacter pylori v225d	2
Ötzi	ERR1094787	2789216	Labrys sp. KNU-23	3
Ötzi	ERR1094787	1034303	Aspergillus sergii	1
Ötzi	ERR1094787	84086	unclassified Bacillota	7
Ötzi	ERR1094787	873191	Arcobacter defluvii	1
Ötzi	ERR1094787	2201356	Pseudomonas sp. 31-12	21
Ötzi	ERR1094787	2769301	Pseudomonas sp. PDM05	10
Ötzi	ERR1094787	2853227	Calothrix sp. PCC 7716	9
Ötzi	ERR1094787	2825975	Pseudomonas sp. SCA2728.1_7	1
Ötzi	ERR1094787	2767447	Pseudomonas sp. S36	3
Ötzi	ERR1094787	2692173	Duganella lactea	1
Ötzi	ERR1094787	2961896	Pseudomonas nunensis	14
Ötzi	ERR1094787	520056	Pseudomonas sp. P13	3
Ötzi	ERR1094787	2057180	Rahnella sp. AA	1
Ötzi	ERR1094787	2993595	Pseudomonas sp. DCB_BG	10
Ötzi	ERR1094787	694068	Fomitiporia mediterranea MF322	3
Ötzi	ERR1094787	871665	Blautia faecis	1
Ötzi	ERR1094787	2009053	Pseudomonas sp. Irchel s3a18	4
Ötzi	ERR1094787	2792038	Salinibacterium sp. NK8237	1
Ötzi	ERR1094787	186058	Cuscuta epithymum	2
Ötzi	ERR1094787	2940611	Pseudomonas sp. JUb42	269
Ötzi	ERR1094787	1392245	Dothidotthia symphoricarpi CBS 119687	5
Ötzi	ERR1094787	402649	Actinomycetospora	1
Ötzi	ERR1094787	1664246	Achromobacter phage phiAxp-2	2
Ötzi	ERR1094787	964	Herbaspirillum seropedicae	3
Ötzi	ERR1094787	2832393	Pseudomonas sp. GL-B-19	38
Ötzi	ERR1094787	2750013	Pseudomonas sp. Y24-6	43
Ötzi	ERR1094787	2766474	Oryzibacter oryziterrae	1
Ötzi	ERR1094787	999425	Streptococcus sp. F0442	6
Ötzi	ERR1094787	2675266	unclassified Peribacillus	1
Ötzi	ERR1094787	2490855	Lachnoanaerobaculum gingivalis	1
Ötzi	ERR1094787	1629550	Paraclostridium benzoelyticum	1
Ötzi	ERR1094787	1010633	Digitaria exilis	1
Ötzi	ERR1094787	1478221	Anaeromicrobium sediminis	1
Ötzi	ERR1094787	129337	Geobacillus	1
Ötzi	ERR1094787	179879	Burkholderia anthina	1
Ötzi	ERR1094787	2851016	Marinobacterium sp. A346	1
Ötzi	ERR1094787	89957	Polarella glacialis	1
Ötzi	ERR1094787	2730420	Pseudomonas sp. P135	1
Ötzi	ERR1094787	1476025	Heyndrickxia vini	1
Ötzi	ERR1094787	710978	uncultured gamma proteobacterium HF0010_05D02	16
Ötzi	ERR1094787	2062	Streptomycetaceae	1
Ötzi	ERR1094787	2967215	Pseudomonas sp. 39167	5
Ötzi	ERR1094787	296797	Chlorociboria aeruginascens	10
Ötzi	ERR1094787	105229	Neobacillus fumarioli	1
Ötzi	ERR1094787	204476	Labrys	1
Ötzi	ERR1094787	2853449	Pseudomonas sp. EYE_354	26
Ötzi	ERR1094787	2042821	Rhexocercosporidium sp. MPI-PUGE-AT-0058	10
Ötzi	ERR1094787	1437183	Mesangiospermae	27
Ötzi	ERR1094787	2829821	Pseudomonas quasicaspiana	32
Ötzi	ERR1094787	68777	Cyathus striatus	2
Ötzi	ERR1094787	1932666	Haliea sp.	2
Ötzi	ERR1094787	517	Bordetella	7
Ötzi	ERR1094787	2685620	unclassified Gilliamella	1
Ötzi	ERR1094787	2026749	Ignavibacteriota bacterium	1
Ötzi	ERR1094787	76731	Roseateles depolymerans	3
Ötzi	ERR1094787	5046	Sarocladium strictum	1
Ötzi	ERR1094787	86192	Pseudomonas chlororaphis subsp. aurantiaca	9
Ötzi	ERR1094787	2816476	Paradesulfitobacterium ferrireducens	1
Ötzi	ERR1094787	208348	Puccinia triticina	4
Ötzi	ERR1094787	55504	Sporomusa silvacetica	1
Ötzi	ERR1094787	2184006	Pseudomonas sp. CFBP13528	9
Ötzi	ERR1094787	2594004	Formosa sediminum	1
Ötzi	ERR1094787	1126249	Geranomyces	2
Ötzi	ERR1094787	2775284	Pseudomonas sp. CFBP 8772	9
Ötzi	ERR1094787	12333	unclassified bacterial viruses	1
Ötzi	ERR1094787	54736	Salmonella bongori	1
Ötzi	ERR1094787	1217639	Acinetobacter baumannii NIPH 146	24
Ötzi	ERR1094787	413306	Saccharothrix violaceirubra	1
Ötzi	ERR1094787	59510	Pseudomonas syringae pv. pisi	9
Ötzi	ERR1094787	89924	Kwoniella heveanensis	1
Ötzi	ERR1094787	2600207	Ceratobasidium sp. 428	1
Ötzi	ERR1094787	1794811	Parcubacteria group	1
Ötzi	ERR1094787	2728839	Paraburkholderia antibiotica	2
Ötzi	ERR1094787	178214	Facklamia hominis	3
Ötzi	ERR1094787	2751315	Pseudomonas sp. FW300-N1B4	1
Ötzi	ERR1094787	2045214	Stenotrophomonas lactitubi	6
Ötzi	ERR1094787	857566	Nadsonia fulvescens var. elongata DSM 6958	1
Ötzi	ERR1094787	152965	Russula ochroleuca	1
Ötzi	ERR1094787	767018	Diaporthaceae	1
Ötzi	ERR1094787	5234	Tremellales	6
Ötzi	ERR1094787	375286	Janthinobacterium sp. Marseille	1
Ötzi	ERR1094787	2724481	Clostridium sp. FP2	28
Ötzi	ERR1094787	201096	Alicycliphilus	1
Ötzi	ERR1094787	2976979	Pseudomonas sp. MIL19	4
Ötzi	ERR1094787	2940622	Bradyrhizobium sp. BR13661	1
Ötzi	ERR1094787	1002526	Halopseudomonas formosensis	1
Ötzi	ERR1094787	431061	Roseateles aquatilis	2
Ötzi	ERR1094787	5067	Aspergillus parasiticus	1
Ötzi	ERR1094787	1852923	Thermotogota bacterium ADurb.Bin062	2
Ötzi	ERR1094787	1192059	Pseudomonas sp. 205	1
Ötzi	ERR1094787	1547578	Geobacillus sp. BCO2	1
Ötzi	ERR1094787	108981	Acinetobacter schindleri	1
Ötzi	ERR1094787	1303	Streptococcus oralis	14
Ötzi	ERR1094787	1470589	Pseudomonas sp. RIT288	2
Ötzi	ERR1094787	2751811	Bradyrhizobium agreste	1
Ötzi	ERR1094787	95742	Curvularia clavata	1
Ötzi	ERR1094787	33954	Clostridium magnum	17
Ötzi	ERR1094787	202611	Lysinibacillus odysseyi	1
Ötzi	ERR1094787	2912855	Photobacterium sp. CCB-ST2H9	1
Ötzi	ERR1094787	1547487	Mycobacterium sp. ELW1	1
Ötzi	ERR1094787	2683345	Zwartia panacis	2
Ötzi	ERR1094787	1179778	Pseudomonas sp. M47T1	450
Ötzi	ERR1094787	2013739	Deltaproteobacteria bacterium HGW-Deltaproteobacteria-12	21
Ötzi	ERR1094787	83555	Chlamydia abortus	11
Ötzi	ERR1094787	5580	Aureobasidium pullulans	2
Ötzi	ERR1094787	291995	Stutzerimonas azotifigens	18
Ötzi	ERR1094787	43666	Paeniglutamicibacter sulfureus	1
Ötzi	ERR1094787	1144336	Pseudomonas sp. GM74	10
Ötzi	ERR1094787	1843491	Selenomonadaceae	2
Ötzi	ERR1094787	2678258	Pseudomonas sp. Cab53	2
Ötzi	ERR1094787	1970516	Hydrogenophilales bacterium 12-63-5	1
Ötzi	ERR1094787	1196081	Talaromyces amestolkiae	2
Ötzi	ERR1094787	1930071	Methylomusa anaerophila	4
Ötzi	ERR1094787	110547	Whalleya microplaca	4
Ötzi	ERR1094787	450425	Fusarium incarnatum-equiseti species complex	1
Ötzi	ERR1094787	2895490	Pseudomonas sp. B21-048	8
Ötzi	ERR1094787	1913637	Mucoromycota	2
Ötzi	ERR1094787	2854769	Pseudomonas sp. PDM27	28
Ötzi	ERR1094787	2567888	Pseudomonas sp. BN414	1
Ötzi	ERR1094787	2927986	Caulobacter phage CcrRogue	1
Ötzi	ERR1094787	451868	Pleosporomycetidae	1
Ötzi	ERR1094787	314315	Latilactobacillus sakei subsp. sakei 23K	1
Ötzi	ERR1094787	2752542	Talaromyces sect. Islandici	2
Ötzi	ERR1094787	2719587	Pseudomonas sp. AN3A02	10
Ötzi	ERR1094787	29483	Yersinia aldovae	2
Ötzi	ERR1094787	228398	Streptacidiphilus	1
Ötzi	ERR1094787	1301586	Usnochroma carphineum	1
Ötzi	ERR1094787	223390	Ancylobacter polymorphus	2
Ötzi	ERR1094787	451757	Clostridium perfringens NCTC 8239	1
Ötzi	ERR1094787	307937	Dactylonectria macrodidyma	4
Ötzi	ERR1094787	2753888	Pseudomonas sp. SWRI18	11
Ötzi	ERR1094787	2448262	Pseudomonas sp. Sample_14	1
Ötzi	ERR1094787	2013075	Alphaproteobacteria bacterium MarineAlpha4_Bin2	1
Ötzi	ERR1094787	1947379	Rhodoferax sp. UBA5149	8
Ötzi	ERR1094787	28105	Sinorhizobium	1
Ötzi	ERR1094787	126385	Providencia alcalifaciens	1
Ötzi	ERR1094787	29529	Chitinophaga arvensicola	1
Ötzi	ERR1094787	291193	Gelidibacter salicanalis	1
Ötzi	ERR1094787	1940621	Pseudomonas alloputida	1
Ötzi	ERR1094787	38414	Eragrostis curvula	1
Ötzi	ERR1094787	1775671	delta proteobacterium ML8_F1	1
Ötzi	ERR1094787	726	Haemophilus haemolyticus	3
Ötzi	ERR1094787	2943013	Newforgelanevirus	9
Ötzi	ERR1094787	637	Arsenophonus	1
Ötzi	ERR1094787	310091	uncultured Rhodopila sp.	1
Ötzi	ERR1094787	75588	Pseudomonas libanensis	11
Ötzi	ERR1094787	130453	Arachis duranensis	1
Ötzi	ERR1094787	58291	Rhizopus microsporus	3
Ötzi	ERR1094787	1926290	Cryobacterium sp.	1
Ötzi	ERR1094787	2880218	Paraburkholderia sp. D15	1
Ötzi	ERR1094787	1792498	Pararobbsia silviterrae	1
Ötzi	ERR1094787	2058307	Pseudomonas sp. Choline-02u-1	1
Ötzi	ERR1094787	1712379	Epulopiscium sp. SCG-B10WGA-EpuloA2	1
Ötzi	ERR1094787	1128425	Fistulina hepatica ATCC 64428	3
Ötzi	ERR1094787	53407	Pseudomonas asplenii	17
Ötzi	ERR1094787	29435	Pseudomonas flavescens	6
Ötzi	ERR1094787	46867	Clostridium chauvoei	1
Ötzi	ERR1094787	528191	Paenibacillus xylanexedens	1
Ötzi	ERR1094787	101115	Spinellus fusiger	2
Ötzi	ERR1094787	2639042	unclassified Leptodontidium	3
Ötzi	ERR1094787	2663263	unclassified Aquabacter	2
Ötzi	ERR1094787	1834172	Enterococcus sp. 2F9_DIV0599	3
Ötzi	ERR1094787	105612	Dellaglioa algida	3
Ötzi	ERR1094787	3031326	Cytobacillus sp. S13-E01	2
Ötzi	ERR1094787	2070621	Pseudomonas sp. GW460-12	3
Ötzi	ERR1094787	109884	Irineochytrium annulatum	1
Ötzi	ERR1094787	28450	Burkholderia pseudomallei	3
Ötzi	ERR1094787	46678	Pseudomonas caricapapayae	14
Ötzi	ERR1094787	2730413	Pseudomonas pisciculturae	15
Ötzi	ERR1094787	84607	Agrocybe pediades	1
Ötzi	ERR1094787	1848690	Microbacterium sp. MYb62	1
Ötzi	ERR1094787	29442	Pseudomonas tolaasii	104
Ötzi	ERR1094787	264450	Pseudomonas syringae pv. castaneae	21
Ötzi	ERR1094787	2592193	Pseudomonas phage Iggy	1
Ötzi	ERR1094787	22	Shewanella	8
Ötzi	ERR1094787	409322	Treponema pedis	2
Ötzi	ERR1094787	1645740	uncultured Thermomicrobiales bacterium	1
Ötzi	ERR1094787	575598	Lactobacillus crispatus SJ-3C-US	2
Ötzi	ERR1094787	1286916	Piptocephalis tieghemiana	1
Ötzi	ERR1094787	3046204	Paenarthrobacter sp. PH39-S1	1
Ötzi	ERR1094787	182062	Tetrapyrgos nigripes	1
Ötzi	ERR1094787	460517	Komagataella	1
Ötzi	ERR1094787	930990	Botryobasidium botryosum FD-172 SS1	9
Ötzi	ERR1094787	105714	Pascua guehoae	1
Ötzi	ERR1094787	2789359	Dispira simplex	1
Ötzi	ERR1094787	68889	Boletales	6
Ötzi	ERR1094787	1620392	Spongiibacter sp. IMCC21906	1
Ötzi	ERR1094787	2021370	Sphingobacteriaceae bacterium	40
Ötzi	ERR1094787	1544696	Rosenbergiella australiborealis	2
Ötzi	ERR1094787	72275	Alteromonadaceae	1
Ötzi	ERR1094787	1829	Rhodococcus rhodochrous	1
Ötzi	ERR1094787	2075557	Pseudomonas sp. GW460-R15	1
Ötzi	ERR1094787	2913096	Herbaspirillum sp. alder98	3
Ötzi	ERR1094787	58627	Debaryomyces fabryi	1
Ötzi	ERR1094787	1187017	uncultured Allobaculum sp.	1
Ötzi	ERR1094787	629266	Pseudomonas syringae pv. actinidiae str. M302091	1
Ötzi	ERR1094787	80628	Atheliaceae	2
Ötzi	ERR1094787	1798265	Gammaproteobacteria bacterium RBG_16_51_14	1
Ötzi	ERR1094787	2507162	Caproiciproducens sp. NJN-50	2
Ötzi	ERR1094787	2927128	Lysobacter sp. CFH 32150	1
Ötzi	ERR1094787	984195	Pseudomonas sp. SHC52	12
Ötzi	ERR1094787	245562	Acidomyces sp. 'richmondensis'	1
Ötzi	ERR1094787	1450536	Guyanagaster necrorhizus MCA 3950	1
Ötzi	ERR1094787	442469	Teloschistes flavicans	1
Ötzi	ERR1094787	85151	Aneurinibacillus group	1
Ötzi	ERR1094787	284244	unclassified Piscirickettsiaceae	1
Ötzi	ERR1094787	239	Flavobacterium sp.	5
Ötzi	ERR1094787	91625	Umbelopsis isabellina	2
Ötzi	ERR1094787	13725	Thiocystis violacea	2
Ötzi	ERR1094787	173971	uncultured Halomonas sp.	4
Ötzi	ERR1094787	264454	Pseudomonas syringae pv. cunninghamiae	4
Ötzi	ERR1094787	3041817	Pseudomonas sp. CW003PS	1
Ötzi	ERR1094787	1729581	Flavobacterium sp. TAB 87	2
Ötzi	ERR1094787	1492922	Gammaproteobacteria bacterium MFB021	1
Ötzi	ERR1094787	2927805	Pseudomonas sp. MWU12-2029	7
Ötzi	ERR1094787	2726076	Rhizobium sp. CG5	2
Ötzi	ERR1094787	3031408	Lysinibacter sp. HNR	2
Ötzi	ERR1094787	1852562	Pseudomonas phage VSW-3	8
Ötzi	ERR1094787	592308	Kytococcus aerolatus	1
Ötzi	ERR1094787	1095465	Bondarzewia mesenterica	1
Ötzi	ERR1094787	2560435	Risingsunvirus risingsun	1
Ötzi	ERR1094787	81985	Capsella rubella	2
Ötzi	ERR1094787	2895488	Pseudomonas sp. B21-044	1
Ötzi	ERR1094787	2293567	Methylovirgula sp. 4M-Z18	3
Ötzi	ERR1094787	182264	Sporotomaculum syntrophicum	1
Ötzi	ERR1094787	28256	Halomonadaceae	14
Ötzi	ERR1094787	578459	Rhodotorula graminis WP1	163
Ötzi	ERR1094787	1612424	Penicillium salamii	5
Ötzi	ERR1094787	1185650	Mycobacteroides abscessus subsp. abscessus	3
Ötzi	ERR1094787	238834	Clostridium estertheticum	3771
Ötzi	ERR1094787	1888891	Desulfosporosinus metallidurans	1
Ötzi	ERR1094787	315204	Geoglossum umbratile	2
Ötzi	ERR1094787	506	Alcaligenaceae	11
Ötzi	ERR1094787	1500894	Massilia sp. 9096	1
Ötzi	ERR1094787	227290	RhizobiumAgrobacterium group	7
Ötzi	ERR1094787	1752219	Pseudomonas sp. Ga0074129	6
Ötzi	ERR1094787	71237	Mammaliicoccus vitulinus	1
Ötzi	ERR1094787	3019444	Psychrobacter sp. ANT_H3	2
Ötzi	ERR1094787	2565930	Pseudothauera nasutitermitis	4
Ötzi	ERR1094787	1447943	Bimuria novae-zelandiae CBS 107.79	1
Ötzi	ERR1094787	2684950	unclassified Rutstroemia	4
Ötzi	ERR1094787	251654	Pseudomonas syringae pv. helianthi	3
Ötzi	ERR1094787	1353952	Calocera cornea HHB12733	2
Ötzi	ERR1094787	41062	Aspergillus leporis	1
Ötzi	ERR1094787	909932	Negativicutes	3
Ötzi	ERR1094787	936375	Mogibacterium sp. CM50	9
Ötzi	ERR1094787	35519	Mogibacterium timidum	29
Ötzi	ERR1094787	31979	Clostridiaceae	540
Ötzi	ERR1094787	1729724	Pseudomonas sp. TTU2014-080ASC	26
Ötzi	ERR1094787	1173288	Pseudomonas sp. R4-39-08	18
Ötzi	ERR1094787	90371	Salmonella enterica subsp. enterica serovar Typhimurium	1
Ötzi	ERR1094787	2919502	Dyella sp. RRB7	1
Ötzi	ERR1094787	1344951	Sphingomonas naasensis	1
Ötzi	ERR1094787	1704044	Arthrobacter sp. ERGS101	1
Ötzi	ERR1094787	215691	Thermomonas brevis	1
Ötzi	ERR1094787	100174	Clostridium peptidivorans	17
Ötzi	ERR1094787	1538644	Sphingobacterium sp. ML3W	1
Ötzi	ERR1094787	2804028	Proteiniclasticum sediminis	2
Ötzi	ERR1094787	321314	Salmonella enterica subsp. enterica serovar Choleraesuis str. SC-B67	6
Ötzi	ERR1094787	4533	Oryza brachyantha	2
Ötzi	ERR1094787	717982	Auricularia subglabra TFB-10046 SS5	4
Ötzi	ERR1094787	1947352	Psychrobacter sp. UBA3962	1
Ötzi	ERR1094787	2971614	Pseudomonas sp. 7P_10.2_Bac1	18
Ötzi	ERR1094787	40997	Elsinoe fawcettii	2
Ötzi	ERR1094787	53406	Pseudomonas anguilliseptica	12
Ötzi	ERR1094787	1081040	Microbacterium murale	2
Ötzi	ERR1094787	84109	Slackia exigua	1
Ötzi	ERR1094787	1898959	unclassified Cellvibrionales	2
Ötzi	ERR1094787	1437197	Petrosaviidae	2
Ötzi	ERR1094787	211146	Paenarthrobacter nitroguajacolicus	1
Ötzi	ERR1094787	2724214	Blyttiomyces sp. JEL0837	1
Ötzi	ERR1094787	1117645	Elizabethkingia anophelis	2
Ötzi	ERR1094787	467598	Microseira wollei	3
Ötzi	ERR1094787	1563157	Pseudomonas endophytica	28
Ötzi	ERR1094787	278008	uncultured phage	1
Ötzi	ERR1094787	2507159	Clostridium sp. JN-9	29
Ötzi	ERR1094787	2871095	Pseudomonas sp. DR48	5
Ötzi	ERR1094787	815	Bacteroidaceae	1
Ötzi	ERR1094787	78898	Podila verticillata	77
Ötzi	ERR1094787	602034	Lachnellula subtilissima	9
Ötzi	ERR1094787	217203	Achromobacter spanius	1
Ötzi	ERR1094787	2079460	Solitalea longa	1
Ötzi	ERR1094787	1886807	Pseudomonas sp. TMW 2.1634	5
Ötzi	ERR1094787	857134	Streptococcus mutans G123	2
Ötzi	ERR1094787	161865	Dendrobium chrysotoxum	1
Ötzi	ERR1094787	872	Desulfovibrio	2
Ötzi	ERR1094787	633807	Vagococcus penaei	1
Ötzi	ERR1094787	139133	Sistotremastrum	3
Ötzi	ERR1094787	1442369	Rhinocladiella mackenziei CBS 650.93	2
Ötzi	ERR1094787	157783	Pseudomonas cremoricolorata	16
Ötzi	ERR1094787	4550	Secale cereale	3
Ötzi	ERR1094787	349	Zoogloea	1
Ötzi	ERR1094787	354118	uncultured Victivallis sp.	1
Ötzi	ERR1094787	2071712	Pseudomonas sp. MWU13-2625	4
Ötzi	ERR1094787	2966552	Thermocaproicibacter melissae	1
Ötzi	ERR1094787	701213	Pseudomonas sp. Tn43	12
Ötzi	ERR1094787	1982756	Psychrobacter sp. L7	2
Ötzi	ERR1094787	3469	Papaver somniferum	1
Ötzi	ERR1094787	2928704	Pseudomonas sp. T1.Ur	16
Ötzi	ERR1094787	2650924	Aestuariivirga litoralis	4
Ötzi	ERR1094787	2717288	Victivallis sp. Marseille-Q1083	1
Ötzi	ERR1094787	1615673	Pseudomonas paralactis	22
Ötzi	ERR1094787	990721	Christensenella	2
Ötzi	ERR1094787	133408	Acytostelium leptosomum	12
Ötzi	ERR1094787	1760988	Methylomagnum ishizawai	4
Ötzi	ERR1094787	658196	Glomus cerebriforme	1
Ötzi	ERR1094787	1796636	Frisingicoccus caecimuris	1
Ötzi	ERR1094787	2758695	Pseudomonas chaetocerotis	3
Ötzi	ERR1094787	191373	Pelotomaculum	6
Ötzi	ERR1094787	209	Helicobacter	72
Ötzi	ERR1094787	27342	Schizopora paradoxa	1
Ötzi	ERR1094787	2649760	unclassified Diaphorobacter	3
Ötzi	ERR1094787	585	Proteus vulgaris	3
Ötzi	ERR1094787	2608362	Pantoea sp. Ap-967	1
Ötzi	ERR1094787	2073078	Pseudomonas sp. DTU12.3	9
Ötzi	ERR1094787	2912190	Pseudomonas petrae	64
Ötzi	ERR1094787	147550	Sordariomycetes	38
Ötzi	ERR1094787	2866385	Pseudomonas sp. S5F11	1
Ötzi	ERR1094787	2940539	Pseudomonas sp. JUb96	2
Ötzi	ERR1094787	2075556	Pseudomonas sp. GW531-R1	3
Ötzi	ERR1094787	1324776	Penicillium malachiteum	5
Ötzi	ERR1094787	2044872	Pseudomonas bohemica	149
Ötzi	ERR1094787	2825305	Siphoviridae sp. ct16M3	2
Ötzi	ERR1094787	2823693	Caulobacter sp. S6	1
Ötzi	ERR1094787	2797527	Pseudomonas sp. MF6747	13
Ötzi	ERR1094787	43595	Halanaerobium saccharolyticum	1
Ötzi	ERR1094787	1262751	Bacteroides sp. CAG770	1
Ötzi	ERR1094787	2607826	Moorena sp. SIO4E2	11
Ötzi	ERR1094787	1506	Clostridium sp.	291
Ötzi	ERR1094787	2993316	Thermomonas mangrovi	1
Ötzi	ERR1094787	4071	Capsicum	1
Ötzi	ERR1094787	2629460	unclassified Pelosinus	19
Ötzi	ERR1094787	2928708	Pseudomonas sp. R3.Fl	1
Ötzi	ERR1094787	147548	Leotiomycetes	947
Ötzi	ERR1094787	2972777	Pseudomonas sp. Marseille-Q5117	1
Ötzi	ERR1094787	3031044	Pseudomonas sp. CBSPGW29	1
Ötzi	ERR1094787	1110389	Verminephrobacter aporrectodeae	2
Ötzi	ERR1094787	1485217	Massilia eurypsychrophila	7
Ötzi	ERR1094787	1981880	Denitratisoma sp. DHT3	1
Ötzi	ERR1094787	29581	Janthinobacterium lividum	9
Ötzi	ERR1094787	1797206	Actinobacteria bacterium RBG_19FT_COMBO_36_27	2
Ötzi	ERR1094787	1581705	Micromonospora sp. NBRC 107566	1
Ötzi	ERR1094787	2730922	Acinetobacter geminorum	1
Ötzi	ERR1094787	2842350	Pseudomonas azerbaijanorientalis	5
Ötzi	ERR1094787	69774	Penicillium herquei	2
Ötzi	ERR1094787	2913476	Pseudomonas sp. PGPR40	18
Ötzi	ERR1094787	1619950	Pseudomonas sp. 2(2015)	4
Ötzi	ERR1094787	1539142	Cupriavidus sp. IDO	2
Ötzi	ERR1094787	1157616	Hortaea werneckii EXF-2000	16
Ötzi	ERR1094787	549295	Flavihumibacter petaseus	2
Ötzi	ERR1094787	2911966	Cohnella mopanensis	1
Ötzi	ERR1094787	2974552	Pseudomonas sp. GCEP-101	5
Ötzi	ERR1094787	1538159	Rhizobium hidalgonense	1
Ötzi	ERR1094787	2870860	Pseudomonas sp. DNDY-54	5
Ötzi	ERR1094787	1776391	Romboutsia timonensis	3
Ötzi	ERR1094787	215461	Lachnellula willkommii	1
Ötzi	ERR1094787	1485229	Cadophora sp. DSE1049	9
Ötzi	ERR1094787	418	Methylomonas sp.	5
Ötzi	ERR1094787	1702250	Pseudomonas sp. IB20	30
Ötzi	ERR1094787	1604897	Clostridium fungisolvens	2
Ötzi	ERR1094787	2775311	Pseudomonas sp. CFBP 13710	1
Ötzi	ERR1094787	1891921	Piscirickettsia litoralis	1
Ötzi	ERR1094787	47880	Pseudomonas fulva	35
Ötzi	ERR1094787	4577	Zea mays	5
Ötzi	ERR1094787	578456	Tremella mesenterica DSM 1558	1
Ötzi	ERR1094787	675120	Dothistroma septosporum NZE10	1
Ötzi	ERR1094787	169679	Clostridium saccharobutylicum	5
Ötzi	ERR1094787	437900	Pseudomonas marincola	38
Ötzi	ERR1094787	520764	Fervidicola ferrireducens	1
Ötzi	ERR1094787	2797533	Pseudomonas sp. MF6772	5
Ötzi	ERR1094787	1566193	Pseudomonas sp. NFACC42-2	2
Ötzi	ERR1094787	1207075	Pseudomonas sp. UW4	15
Ötzi	ERR1094787	101020	Fragaria vesca subsp. vesca	1
Ötzi	ERR1094787	1750561	Legionella saoudiensis	3
Ötzi	ERR1094787	1137284	Marinomonas fungiae	2
Ötzi	ERR1094787	2863149	Clostridium phage CPQ3	3
Ötzi	ERR1094787	28112	Tannerella forsythia	1
Ötzi	ERR1094787	114528	Mogibacterium neglectum	3
Ötzi	ERR1094787	3056648	Bradyrhizobium sp. S12-14-2	1
Ötzi	ERR1094787	2033517	Bacillus sp. AFS096315	1
Ötzi	ERR1094787	633	Yersinia pseudotuberculosis	1
Ötzi	ERR1094787	1415574	Psychrobacter sp. LV10R520-6	1
Ötzi	ERR1094787	2763317	Lysobacter solisilvae	1
Ötzi	ERR1094787	1162305	Clostridium phage phiCPV4	7
Ötzi	ERR1094787	3040313	Pseudomonas sp. FR229a	2
Ötzi	ERR1094787	1365365	Janthinobacterium sp. UMAB-60	1
Ötzi	ERR1094787	1926283	Lachnoclostridium edouardi	1
Ötzi	ERR1094787	5579	Aureobasidium	4
Ötzi	ERR1094787	1655626	SAR92 bacterium BACL26 MAG-121220-bin70	1
Ötzi	ERR1094787	235627	unclassified Arthrobacter	23
Ötzi	ERR1094787	2015565	Burkholderiales bacterium PBB3	2
Ötzi	ERR1094787	573741	Oxalicibacterium faecigallinarum	3
Ötzi	ERR1094787	2610881	unclassified Janthinobacterium	27
Ötzi	ERR1094787	140052	Betaretrovirus	1
Ötzi	ERR1094787	1538	Clostridium ljungdahlii	1
Ötzi	ERR1094787	1395608	Bordetella genomosp. 5	1
Ötzi	ERR1094787	137658	Pseudomonas indica	6
Ötzi	ERR1094787	1778262	Candidatus Doolittlea endobia	1
Ötzi	ERR1094787	2760707	Janthinobacterium sp. CG_23.4	6
Ötzi	ERR1094787	83767	Propionivibrio dicarboxylicus	37
Ötzi	ERR1094787	286	Pseudomonas	141254
Ötzi	ERR1094787	1884365	Sphingobium sp. YR768	1
Ötzi	ERR1094787	2939562	Curtobacterium sp. P97	1
Ötzi	ERR1094787	1796491	Candidatus Gallionella acididurans	2
Ötzi	ERR1094787	2928690	Pseudomonas sp. MWU12-2037	5
Ötzi	ERR1094787	1969111	Paenibacillus sp. 32352	1
Ötzi	ERR1094787	181663	Desulfosudis oleivorans	1
Ötzi	ERR1094787	2026788	Rickettsiales bacterium	17
Ötzi	ERR1094787	2829825	Pseudomonas sp. CDFA 610	1
Ötzi	ERR1094787	1797832	Deltaproteobacteria bacterium RBG_13_58_19	1
Ötzi	ERR1094787	33183	Onygenales	1
Ötzi	ERR1094787	94218	Penicillium lagena	2
Ötzi	ERR1094787	2026767	Nitrosomonadaceae bacterium	4
Ötzi	ERR1094787	1295382	Methylogaea oryzae	1
Ötzi	ERR1094787	1173283	Pseudomonas sp. R3-18-08	12
Ötzi	ERR1094787	2813360	Pseudomonas lactucae	9
Ötzi	ERR1094787	2715164	Acinetobacter shaoyimingii	1
Ötzi	ERR1094787	2826558	Podoviridae sp. ctUSJ1	1
Ötzi	ERR1094787	2479392	Pseudomonas sp. LTJR-52	2
Ötzi	ERR1094787	2762592	Pseudomonas triticifolii	13
Ötzi	ERR1094787	1207504	Burkholderia pseudomultivorans	1
Ötzi	ERR1094787	180195	Herbaspirillum autotrophicum	2
Ötzi	ERR1094787	279832	Suttonella ornithocola	8
Ötzi	ERR1094787	2759037	Kordia aestuariivivens	1
Ötzi	ERR1094787	1505596	Blochmannia endosymbiont of Polyrhachis (Hedomyrma) turneri	1
Ötzi	ERR1094787	1160710	Microbacterium laevaniformans OR221	119
Ötzi	ERR1094787	1667	Arthrobacter sp.	1
Ötzi	ERR1094787	2815936	Pseudomonas sp. PP3	1
Ötzi	ERR1094787	2025658	Pseudomonas sp. NS1(2017)	10
Ötzi	ERR1094787	498	Psychrobacter immobilis	4
Ötzi	ERR1094787	1718919	Pseudomonas sp. ICMP 564	2
Ötzi	ERR1094787	174951	Ramlibacter	2
Ötzi	ERR1094787	1478142	Pseudomonas sp. 250J	2
Ötzi	ERR1094787	1712676	Pseudomonas sp. 2588-5	5
Ötzi	ERR1094787	5125	Hypocreales	10
Ötzi	ERR1094787	1114970	Pseudomonas ogarae	42
Ötzi	ERR1094787	2248750	Spongiactinospora rosea	1
Ötzi	ERR1094787	2148	Acholeplasma laidlawii	1
Ötzi	ERR1094787	662960	Leucobacter exalbidus	5
Ötzi	ERR1094787	180957	Pectobacterium brasiliense	5
Ötzi	ERR1094787	168172	Puccinia striiformis f. sp. tritici	22
Ötzi	ERR1094787	116849	Azomonas agilis	4
Ötzi	ERR1094787	1573712	Pseudomonas sp. R84	2
Ötzi	ERR1094787	627669	Paraburkholderia humisilvae	1
Ötzi	ERR1094787	2656787	Venustampulla echinocandica	15
Ötzi	ERR1094787	1855300	Polaromonas sp. OV174	3
Ötzi	ERR1094787	881616	Herbiconiux	2
Ötzi	ERR1094787	2729626	Planctomonas sp. JC2975	1
Ötzi	ERR1094787	2710591	Pseudomonas arcuscaelestis	15
Ötzi	ERR1094787	1873884	Burkholderia sp. D7	7
Ötzi	ERR1094787	525282	Finegoldia magna ATCC 53516	9
Ötzi	ERR1094787	1736266	Duganella sp. Leaf126	3
Ötzi	ERR1094787	114527	Mogibacterium diversum	250
Ötzi	ERR1094787	2053458	Termitomyces sp. T32_za158	1
Ötzi	ERR1094787	2666183	Pseudomonas juntendi	15
Ötzi	ERR1094787	2914829	Idiomarina sp. ATCH4	1
Ötzi	ERR1094787	2744470	Massilia sp. BJB1822	1
Ötzi	ERR1094787	1287055	Brachyspira hampsonii	10
Ötzi	ERR1094787	187492	Thalassolituus	1
Ötzi	ERR1094787	222543	Hypocreomycetidae	4
Ötzi	ERR1094787	1881435	Vibrio phage 1.191.O._10N.286.52.B4	3
Ötzi	ERR1094787	1443103	Snodgrassella alvi SCGC AB-598-O02	1
Ötzi	ERR1094787	2710587	Pseudomonas iridis	22
Ötzi	ERR1094787	175694	Andrographis paniculata	1
Ötzi	ERR1094787	135619	Oceanospirillales	28
Ötzi	ERR1094787	2799183	Pseudomonas sp. Boi14	16
Ötzi	ERR1094787	2942636	Pseudomonas sp. TNT2022 ID1044	2
Ötzi	ERR1094787	101564	Pseudomonas alcaliphila	2
Ötzi	ERR1094787	3043330	Psychrobacter sp. WB2	5
Ötzi	ERR1094787	1290	Staphylococcus hominis	64
Ötzi	ERR1094787	758825	Rugamonas rubra	3
Ötzi	ERR1094787	5324	Trametes	4
Ötzi	ERR1094787	2502190	Pseudomonas sp. 2FE	24
Ötzi	ERR1094787	743114	Astrocystis sublimbata	1
Ötzi	ERR1094787	1411915	Tannerella sp. oral taxon BU063 isolate Cell 811	1
Ötzi	ERR1094787	2759681	Cetobacterium sp. 8H	1
Ötzi	ERR1094787	1777881	Streptococcus sp. DD13	1
Ötzi	ERR1094787	2747601	Ruegeria haliotis	1
Ötzi	ERR1094787	674054	Pseudomonas baetica	56
Ötzi	ERR1094787	83655	Leclercia adecarboxylata	7
Ötzi	ERR1094787	5210	Filobasidium floriforme	9
Ötzi	ERR1094787	2600201	Ceratobasidium sp. 370	1
Ötzi	ERR1094787	722472	Bradyrhizobium lablabi	1
Ötzi	ERR1094787	1122252	Marinospirillum celere	1
Ötzi	ERR1094787	2171975	Microbacterium sp. TPD7012	1
Ötzi	ERR1094787	581037	Pseudomonas phage 14-1	21
Ötzi	ERR1094787	2020949	Romboutsia weinsteinii	2
Ötzi	ERR1094787	326617	Annulohypoxylon bovei var. microspora	1
Ötzi	ERR1094787	2745	Halomonas	11
Ötzi	ERR1094787	41297	Sphingomonadaceae	7
Ötzi	ERR1094787	515393	Pseudomonas yamanorum	178
Ötzi	ERR1094787	756892	Acinetobacter indicus	5
Ötzi	ERR1094787	668625	Leucobacter celer	1
Ötzi	ERR1094787	3031331	Ramlibacter sp. H39-3-26	5
Ötzi	ERR1094787	1247513	Leucothrix pacifica	1
Ötzi	ERR1094787	196023	Aeromonas hydrophila subsp. hydrophila	1
Ötzi	ERR1094787	1321778	Clostridiales bacterium oral taxon 876 str. F0540	6
Ötzi	ERR1094787	2842121	Flavobacterium sp. NKUCC04_CG	17
Ötzi	ERR1094787	94328	Zingiber officinale	1
Ötzi	ERR1094787	110846	Pyronemataceae	2
Ötzi	ERR1094787	28065	Rhodoferax	2
Ötzi	ERR1094787	2026779	Planctomycetaceae bacterium	1
Ötzi	ERR1094787	262320	Flavobacterium frigidimaris	1
Ötzi	ERR1094787	2681983	Pseudomonas bijieensis	7
Ötzi	ERR1094787	183963	Halobacteria	1
Ötzi	ERR1094787	2940608	Pseudomonas sp. BIGb0381	3
Ötzi	ERR1094787	15368	Brachypodium distachyon	21
Ötzi	ERR1094787	269621	Microbotryum intermedium	142
Ötzi	ERR1094787	264451	Pseudomonas syringae pv. cerasicola	9
Ötzi	ERR1094787	326606	Annulohypoxylon	1
Ötzi	ERR1094787	573	Klebsiella pneumoniae	165
Ötzi	ERR1094787	1147123	Caloramator quimbayensis	5
Ötzi	ERR1094787	2994466	Pedobacter sp. MR2016-24	4
Ötzi	ERR1094787	307758	Ustilago bromivora	5
Ötzi	ERR1094787	2606906	Calorimonas adulescens	1
Ötzi	ERR1094787	1314670	Lepidopterella palustris CBS 459.81	2
Ötzi	ERR1094787	119977	Acidithiobacillus	3
Ötzi	ERR1094787	2448266	Pseudomonas sp. Sample_22	2
Ötzi	ERR1094787	237610	Pseudomonas psychrotolerans	31
Ötzi	ERR1094787	1596	Lactobacillus gasseri	3
Ötzi	ERR1094787	1502851	Bosea sp. LC85	7
Ötzi	ERR1094787	2056857	Pseudomonas sp. HMWF021	7
Ötzi	ERR1094787	239206	Trametes polyzona	1
Ötzi	ERR1094787	1037915	Pseudomonas chlororaphis O6	17
Ötzi	ERR1094787	1760	Actinomycetes	70
Ötzi	ERR1094787	41294	Nitrobacteraceae	9
Ötzi	ERR1094787	48479	environmental samples	2
Ötzi	ERR1094787	66371	Streptomyces fumigatiscleroticus	5
Ötzi	ERR1094787	1445009	Niorma chrysophthalma	1
Ötzi	ERR1094787	2904129	Pandoraea sp. NE5	2
Ötzi	ERR1094787	2705534	Candidatus Nitrohelix vancouverensis	1
Ötzi	ERR1094787	37682	Aegilops tauschii	3
Ötzi	ERR1094787	2826083	Myoviridae sp. ctjz83	1
Ötzi	ERR1094787	2726981	Pseudomonas sp. P7548	1
Ötzi	ERR1094787	745004	SAR92 clade	2
Ötzi	ERR1094787	2067553	Halobacteriovorax sp. DA5	1
Ötzi	ERR1094787	48076	Marinobacterium iners	1
Ötzi	ERR1094787	4565	Triticum aestivum	1504
Ötzi	ERR1094787	70775	Pseudomonas plecoglossicida	6
Ötzi	ERR1094787	1844093	Pseudomonas sp. 22 E 5	213
Ötzi	ERR1094787	2806552	Bulleidia sp. zg-1006	2
Ötzi	ERR1094787	113287	Pseudoramibacter alactolyticus	2
Ötzi	ERR1094787	83963	Pseudomonas syringae pv. papulans	14
Ötzi	ERR1094787	2028339	Spathaspora sp. JA1	1
Ötzi	ERR1094787	50376	Venturia effusa	1
Ötzi	ERR1094787	1131567	Undibacterium squillarum	1
Ötzi	ERR1094787	1892849	Bosea sp. CS1GBMeth4	1
Ötzi	ERR1094787	59511	Pseudomonas syringae pv. maculicola	70
Ötzi	ERR1094787	2901189	Halopseudomonas	16
Ötzi	ERR1094787	2012679	Janthinobacterium sp. PC23-8	4
Ötzi	ERR1094787	1194408	Pseudomonas syringae pv. actinidiae ICMP 19070	1
Ötzi	ERR1094787	65357	Albugo candida	3
Ötzi	ERR1094787	2991430	Pseudomonas sp. PS02290	71
Ötzi	ERR1094787	191	Azospirillum	22
Ötzi	ERR1094787	1550736	Corticibacter populi	1
Ötzi	ERR1094787	2070575	Pseudomonas sp. MPBD4-3	7
Ötzi	ERR1094787	2014784	Neisseriaceae bacterium	1
Ötzi	ERR1094787	39485	Lachnospira eligens	1
Ötzi	ERR1094787	1672391	uncultured Chloroflexia bacterium	2
Ötzi	ERR1094787	2638335	unclassified Prevotella	1
Ötzi	ERR1094787	1752	Propionibacterium freudenreichii subsp. shermanii	1
Ötzi	ERR1094787	4567	Triticum turgidum subsp. durum	272
Ötzi	ERR1094787	1177	Nostoc	1
Ötzi	ERR1094787	2803811	Zobellella iuensis	3
Ötzi	ERR1094787	3016343	Peptoniphilus equinus	2
Ötzi	ERR1094787	120831	Dyadobacter	1
Ötzi	ERR1094787	2691037	Candidatus Methanoperedenaceae archaeon GB37	1
Ötzi	ERR1094787	683840	Microbotryum lychnidis-dioicae p1A1 Lamole	7
Ötzi	ERR1094787	219748	Clostridium tunisiense	2
Ötzi	ERR1094787	2137199	Marinobacter sp. Z-F4-2	1
Ötzi	ERR1094787	1267	Sarcina ventriculi	1
Ötzi	ERR1094787	2663364	Hypoxylon sp. FL1150	1
Ötzi	ERR1094787	1955812	Castellaniella sp.	26
Ötzi	ERR1094787	2675710	Klebsiella sp. WP3-W18-ESBL-02	1
Ötzi	ERR1094787	1284393	Pseudomonas sp. FH4	2
Ötzi	ERR1094787	2759180	Pseudomonas phage DDSR119	2
Ötzi	ERR1094787	1056496	Stutzerimonas nosocomialis	36
Ötzi	ERR1094787	1835	Saccharopolyspora	10
Ötzi	ERR1094787	1448311	Aspergillus vadensis CBS 113365	1
Ötzi	ERR1094787	2567887	Pseudomonas sp. BN411	4
Ötzi	ERR1094787	475	Moraxella	3
Ötzi	ERR1094787	1981711	Pseudomonas sp. B8(2017)	2
Ötzi	ERR1094787	1854563	Methylomonas albis	2
Ötzi	ERR1094787	1068625	Trypanosoma congolense IL3000	3
Ötzi	ERR1094787	59201	Salmonella enterica subsp. enterica	1
Ötzi	ERR1094787	208960	Fomitiporia mediterranea	1
Ötzi	ERR1094787	2841562	Colwellia sp. D2M02	2
Ötzi	ERR1094787	2488810	Ruminiclostridium herbifermentans	1
Ötzi	ERR1094787	2942630	Pseudomonas sp. TNT2022 ID387	1
Ötzi	ERR1094787	230985	Symbiodinium sp. KB8	14
Ötzi	ERR1094787	2915351	Mesosutterella sp. OilRF-GAM-744-9	1
Ötzi	ERR1094787	1347392	Anaerosalibacter massiliensis	1
Ötzi	ERR1094787	2972782	Streptococcus sp. Marseille-Q5986	1
Ötzi	ERR1094787	1718917	Pseudomonas sp. ICMP 460	5
Ötzi	ERR1094787	1121290	Clostridium acetireducens DSM 10703	44
Ötzi	ERR1094787	451435	Chytridiomycetes	1
Ötzi	ERR1094787	2611147	unclassified Sphingobium	1
Ötzi	ERR1094787	2563088	Buttiauxella sp. A111	1
Ötzi	ERR1094787	2290915	Candidatus Cryosericum hinesii	2
Ötzi	ERR1094787	1105283	Magnetospirillum aberrantis	1
Ötzi	ERR1094787	1871012	Mobilibacterium timonense	1
Ötzi	ERR1094787	28056	Micromonosporaceae	2
Ötzi	ERR1094787	2944933	Microbulbifer sp. MI-G	1
Ötzi	ERR1094787	300193	Phyllobacterium trifolii	1
Ötzi	ERR1094787	2886897	Burkholderia phage BcepF1	56
Ötzi	ERR1094787	2724178	Pseudomonas cremoris	13
Ötzi	ERR1094787	2893753	Flavobacterium sp. F-30	2
Ötzi	ERR1094787	1314779	Zopfia rhizophila CBS 207.26	8
Ötzi	ERR1094787	2041487	Pseudomonas phage VW-6S	1
Ötzi	ERR1094787	91492	Aspergillus udagawae	1
Ötzi	ERR1094787	84751	Pseudozyma flocculosa	3
Ötzi	ERR1094787	2662198	Pseudomonas sp. FSL R10-2172	5
Ötzi	ERR1094787	180282	Delftia tsuruhatensis	19
Ötzi	ERR1094787	2815337	Agrobacterium sp. Ap1	1
Ötzi	ERR1094787	1801945	Phenylobacterium sp. RIFCSPHIGHO2_01_FULL_70_10	1
Ötzi	ERR1094787	1048519	Viridothelium virens	1
Ötzi	ERR1094787	2800373	Priestia	2
Ötzi	ERR1094787	1080160	Pseudomonas sp. P42	1
Ötzi	ERR1094787	2606893	Saprochaete ingens	1
Ötzi	ERR1094787	698750	Pseudomonas syringae pv. maculicola str. M6	5
Ötzi	ERR1094787	2182807	Melampsora americana	12
Ötzi	ERR1094787	2975363	Stenotrophomonas sp. GD03657	1
Ötzi	ERR1094787	160487	Paenibacillus turicensis	1
Ötzi	ERR1094787	530044	Arthromyces matolae	4
Ötzi	ERR1094787	1965587	Anaeromassilibacillus sp. An200	2
Ötzi	ERR1094787	2665479	Pseudomonas sp. PA-5-4G	8
Ötzi	ERR1094787	79206	Desulfosporosinus	7
Ötzi	ERR1094787	2708343	Canibacter zhoujuaniae	1
Ötzi	ERR1094787	186804	Peptostreptococcaceae	13
Ötzi	ERR1094787	337075	Pyronema omphalodes	1
Ötzi	ERR1094787	1458427	Serpentinimonas barnesii	1
Ötzi	ERR1094787	2745936	Pseudomonas sp. UFMG81	4
Ötzi	ERR1094787	252970	Paraburkholderia phenoliruptrix	11
Ötzi	ERR1094787	2666084	Duganella guangzhouensis	3
Ötzi	ERR1094787	1378	Gemella	7
Ötzi	ERR1094787	91061	Bacilli	53
Ötzi	ERR1094787	2639701	unclassified Agromyces	1
Ötzi	ERR1094787	2780508	Aurantimonas marina	1
Ötzi	ERR1094787	2741553	Nitrosomonas sp. H1_AOB3	2
Ötzi	ERR1094787	266748	Kaistella antarctica	1
Ötzi	ERR1094787	2056127	Pseudomonas phage HU1	19
Ötzi	ERR1094787	2591644	Prokaryotic dsDNA virus sp.	6
Ötzi	ERR1094787	3046351	Aerococcus sp. UMB9870	2
Ötzi	ERR1094787	203470	Tepidiphilus	1
Ötzi	ERR1094787	2745500	Pseudomonas marvdashtae	12
Ötzi	ERR1094787	2854768	Pseudomonas sp. PDM32	5
Ötzi	ERR1094787	34070	Pseudoduganella chitinolytica	2
Ötzi	ERR1094787	2212470	Candidatus Eisenbacteria bacterium	1
Ötzi	ERR1094787	87461	Rhodopseudomonas rhenobacensis	1
Ötzi	ERR1094787	2607784	Okeania sp. SIO2B3	1
Ötzi	ERR1094787	2026780	Planctomycetota bacterium	2
Ötzi	ERR1094787	41955	Amanita	1
Ötzi	ERR1094787	525	Acidocella facilis	3
Ötzi	ERR1094787	2004710	Cloacibacterium caeni	1
Ötzi	ERR1094787	2579922	Pseudomonas yangonensis	1
Ötzi	ERR1094787	1603291	Alicycliphilus sp. B1	1
Ötzi	ERR1094787	279824	Algoriphagus alkaliphilus	1
Ötzi	ERR1094787	105560	Methylibium petroleiphilum	2
Ötzi	ERR1094787	391	Rhizobium sp.	4
Ötzi	ERR1094787	2588497	Noviherbaspirillum aerium	2
Ötzi	ERR1094787	112498	Ramularia collo-cygni	1
Ötzi	ERR1094787	1855285	Rhodoferax sp. OV413	4
Ötzi	ERR1094787	1191699	Calidifontibacillus oryziterrae	1
Ötzi	ERR1094787	1469910	Ophiobolus disseminans	2
Ötzi	ERR1094787	1882438	Mucilaginibacter sp.	1
Ötzi	ERR1094787	402676	Schizosaccharomyces japonicus yFS275	1
Ötzi	ERR1094787	2293833	Pseudomonas nabeulensis	20
Ötzi	ERR1094787	2135754	Pseudomonas sp. GV071	78
Ötzi	ERR1094787	2572888	Pseudomonas sp. SJZ080	7
Ötzi	ERR1094787	624146	Pseudidiomarina aestuarii	1
Ötzi	ERR1094787	1622073	Clostridium niameyense	28
Ötzi	ERR1094787	3476	Parasponia andersonii	3
Ötzi	ERR1094787	914234	Gelatoporia subvermispora B	7
Ötzi	ERR1094787	215460	Lachnellula occidentalis	3
Ötzi	ERR1094787	1965284	Rhodotorula sp. CCFEE 5036	5
Ötzi	ERR1094787	1661039	Pseudomonas sp. NBRC 111124	2
Ötzi	ERR1094787	5402	Russula	1
Ötzi	ERR1094787	2924716	Burkholderia phage vB_BpP_HN01	2
Ötzi	ERR1094787	450367	Peribacillus frigoritolerans	1
Ötzi	ERR1094787	1582974	Ceratobasidium theobromae	1
Ötzi	ERR1094787	135575	Idiomarina	1
Ötzi	ERR1094787	32008	Burkholderia	84
Ötzi	ERR1094787	992056	Helicobacter pylori Hp A-26	1
Ötzi	ERR1094787	170540	Pseudomonas abyssi	8
Ötzi	ERR1094787	334543	Psychrobacter arcticus	7
Ötzi	ERR1094787	1566023	Flavobacterium sp. KMS	2
Ötzi	ERR1094787	1268239	Pseudoalteromonas luteoviolacea B = ATCC 29581	1
Ötzi	ERR1094787	2665472	Pseudomonas sp. PA-3-11C	1
Ötzi	ERR1094787	2024840	Methylophaga sp.	2
Ötzi	ERR1094787	929508	Clostridium botulinum V891	13
Ötzi	ERR1094787	91347	Enterobacterales	997
Ötzi	ERR1094787	1860161	Streptococcus sp. CCUG 49591	1
Ötzi	ERR1094787	2698676	Paraburkholderia sp. NMBU_R16	1
Ötzi	ERR1094787	34021	Candidatus Liberibacter asiaticus	1
Ötzi	ERR1094787	357	Agrobacterium	1
Ötzi	ERR1094787	166935	Pseudoalteromonas translucida	1
Ötzi	ERR1094787	1766623	Pseudomonas sp. S25	51
Ötzi	ERR1094787	28132	Prevotella melaninogenica	5
Ötzi	ERR1094787	69771	Penicillium decumbens	1
Ötzi	ERR1094787	1314776	Sistotremastrum suecicum HHB10207 ss-3	2
Ötzi	ERR1094787	36842	Maledivibacter halophilus	1
Ötzi	ERR1094787	129139	Pseudomonas amygdali pv. myricae	17
Ötzi	ERR1094787	12916	Acidovorax	4
Ötzi	ERR1094787	158846	Megamonas	2
Ötzi	ERR1094787	40289	Tuberaceae	2
Ötzi	ERR1094787	1946552	Flavobacterium sp. UBA6046	1
Ötzi	ERR1094787	2486576	Absicoccus porci	1
Ötzi	ERR1094787	470150	Pseudomonas taiwanensis	3
Ötzi	ERR1094787	283736	Leeuwenhoekiella aequorea	1
Ötzi	ERR1094787	1852020	Flavobacterium silvaticum	1
Ötzi	ERR1094787	56174	Leucocoprinus birnbaumii	1
Ötzi	ERR1094787	1262748	Bacteroides sp. CAG709	1
Ötzi	ERR1094787	415015	Proteiniborus ethanoligenes	2
Ötzi	ERR1094787	1802005	Pseudomonadales bacterium RIFCSPHIGHO2_02_FULL_60_43	2
Ötzi	ERR1094787	1612308	Methylocapsa palsarum	2
Ötzi	ERR1094787	5025	Venturia inaequalis	2
Ötzi	ERR1094787	2797526	Pseudomonas sp. MF5691	12
Ötzi	ERR1094787	92860	Pleosporales	14
Ötzi	ERR1094787	2843308	Pleomorphomonadaceae	2
Ötzi	ERR1094787	2769292	Pseudomonas sp. PDM16	2
Ötzi	ERR1094787	63265	Sporisorium	1
Ötzi	ERR1094787	379731	Stutzerimonas stutzeri A1501	10
Ötzi	ERR1094787	2175906	Colletotrichum plurivorum	1
Ötzi	ERR1094787	2712864	Aquisphaera insulae	1
Ötzi	ERR1094787	497	Psychrobacter	305
Ötzi	ERR1094787	2292265	Trinickia diaoshuihuensis	1
Ötzi	ERR1094787	553981	Candidatus Nitrosacidococcus tergens	21
Ötzi	ERR1094787	2951809	Pseudomonas mercuritolerans	2
Ötzi	ERR1094787	1552123	Listeria booriae	22
Ötzi	ERR1094787	2787101	Clostridium sp. D53t1_180928_C8	1
Ötzi	ERR1094787	2662196	Pseudomonas sp. FSL R10-1339	2
Ötzi	ERR1094787	1661049	Pseudomonas sp. NBRC 111134	1
Ötzi	ERR1094787	40215	Acinetobacter junii	2
Ötzi	ERR1094787	709810	Azospirillum sp. TSA2s	1
Ötzi	ERR1094787	670078	Arthrobacter livingstonensis	11
Ötzi	ERR1094787	1490864	uncultured Pluralibacter sp.	1
Ötzi	ERR1094787	1152	Pseudanabaena	1
Ötzi	ERR1094787	2689570	Pseudomonas sp. B707	3
Ötzi	ERR1094787	47879	Pseudomonas corrugata	92
Ötzi	ERR1094787	2772562	Psychrobacter sp. 1044	10
Ötzi	ERR1094787	2597358	Sporosarcina sp. ANT_H38	2
Ötzi	ERR1094787	1441629	Pseudomonas cichorii JBC1	13
Ötzi	ERR1094787	2487520	Pseudomonas dryadis	19
Ötzi	ERR1094787	5319	Irpex lacteus	1
Ötzi	ERR1094787	3673	Momordica charantia	1
Ötzi	ERR1094787	1587550	Thermotoga sp. TBYP3.1.4.1	1
Ötzi	ERR1094787	5317	Polyporaceae	4
Ötzi	ERR1094787	58919	Tilletiopsis washingtonensis	4
Ötzi	ERR1094787	2942482	Clostridium sp. LY3-2	4
Ötzi	ERR1094787	1198294	Pseudomonas sp. ICMP 10191	2
Ötzi	ERR1094787	1294143	Pseudomonas sp. ATCC 13867	1
Ötzi	ERR1094787	2809017	Pseudomonas insulae	10
Ötzi	ERR1094787	133	Methylocystis	1
Ötzi	ERR1094787	1844101	Pseudomonas sp. 31 R 17	5
Ötzi	ERR1094787	1929292	Nevskia sp.	1
Ötzi	ERR1094787	2793945	Drepanopezizaceae	1
Ötzi	ERR1094787	1895934	Leifsonia sp. 71-9	1
Ötzi	ERR1094787	1302	Streptococcus gordonii	19
Ötzi	ERR1094787	1216932	Clostridium bornimense	3
Ötzi	ERR1094787	543	Enterobacteriaceae	57
Ötzi	ERR1094787	1844100	Pseudomonas sp. 31 E 6	1
Ötzi	ERR1094787	2041049	Cephalotrichum gorgonifer	2
Ötzi	ERR1094787	2969846	Terrilactibacillus sp. S3-3	1
Ötzi	ERR1094787	49546	Flavobacteriaceae	22
Ötzi	ERR1094787	1236179	Janthinobacterium sp. B9-8	3
Ötzi	ERR1094787	2662179	Enterobacteriaceae bacterium Kacie_13	6
Ötzi	ERR1094787	1566237	Pseudomonas sp. NFACC09-4	1
Ötzi	ERR1094787	218934	uncultured Campylobacter sp.	41
Ötzi	ERR1094787	1112209	Psychrobacter sp. PAMC 21119	1
Ötzi	ERR1094787	2496818	Candidatus Magnetaquicoccus inordinatus	1
Ötzi	ERR1094787	943346	Sporomusa sp. KB1	7
Ötzi	ERR1094787	1986221	Pseudomonas sp. SID14000	1
Ötzi	ERR1094787	1262929	Prevotella sp. CAG520	1
Ötzi	ERR1094787	2615122	Phlebopus sp. FC_14	2
Ötzi	ERR1094787	2943001	Casjensviridae	8
Ötzi	ERR1094787	176176	Penicillium paradoxum	1
Ötzi	ERR1094787	1282	Staphylococcus epidermidis	4
Ötzi	ERR1094787	168471	Laribacter hongkongensis	2
Ötzi	ERR1094787	2170734	Pseudomonas sp. SDI	30
Ötzi	ERR1094787	1986638	Candidatus Endolissoclinum sp. TMED37	1
Ötzi	ERR1094787	2083054	Pseudomonas sp. LG1D9	2
Ötzi	ERR1094787	157782	Pseudomonas parafulva	11
Ötzi	ERR1094787	2045012	Clostridium minihomine	1
Ötzi	ERR1094787	2801333	Piscinibacter sp. HJYY11	3
Ötzi	ERR1094787	538	Eikenella	2
Ötzi	ERR1094787	578833	Stutzerimonas stutzeri subgroup	6
Ötzi	ERR1094787	191495	Conexibacter woesei	1
Ötzi	ERR1094787	5507	Fusarium oxysporum	2
Ötzi	ERR1094787	2079288	Pseudomonas phage Bjorn	3
Ötzi	ERR1094787	101028	Fusarium pseudograminearum	21
Ötzi	ERR1094787	48140	Phanerochaete sordida	1
Ötzi	ERR1094787	308926	Diversispora	1
Ötzi	ERR1094787	34372	Blumeria	1
Ötzi	ERR1094787	3031047	Pseudomonas sp. CBSPCGW29	1
Ötzi	ERR1094787	1661038	Pseudomonas sp. NBRC 111123	1
Ötzi	ERR1094787	1173284	Pseudomonas sp. R3-52-08	12
Ötzi	ERR1094787	2914830	Sphingomonas sp. BAUL-RG-20F-R05-02	1
Ötzi	ERR1094787	266128	Stenotrophomonas koreensis	2
Ötzi	ERR1094787	1555241	Caulochytrium protostelioides	2
Ötzi	ERR1094787	380393	Levilactobacillus namurensis	4
Ötzi	ERR1094787	554343	Psychrobacter piscatorii	14
Ötzi	ERR1094787	1628277	Pseudomonas gregormendelii	18
Ötzi	ERR1094787	64631	Benjaminiella poitrasii	1
Ötzi	ERR1094787	3026088	Pseudomonas sp. Gutcm_11s	1
Ötzi	ERR1094787	216778	Stenotrophomonas rhizophila	11
Ötzi	ERR1094787	359	Rhizobium rhizogenes	11
Ötzi	ERR1094787	1605838	Pseudomonas coleopterorum	139
Ötzi	ERR1094787	5539	Scytalidium lignicola	17
Ötzi	ERR1094787	2608327	Burkholderia sp. Cy-637	5
Ötzi	ERR1094787	2072845	Endozoicomonas sp. OPT23	2
Ötzi	ERR1094787	578093	Lineolata rhizophorae	3
Ötzi	ERR1094787	2773458	Anaerovorax sp. IOR16	1
Ötzi	ERR1094787	2970464	Massilia sp. H6	1
Ötzi	ERR1094787	2070753	Aspergillus sclerotialis	8
Ötzi	ERR1094787	2984843	Methylobacterium sp. FF17	1
Ötzi	ERR1094787	86185	Pseudomonas lundensis	199
Ötzi	ERR1094787	2769253	Pseudomonas sp. PDM18	2
Ötzi	ERR1094787	2946820	Beograduvirus	1
Ötzi	ERR1094787	192843	Rhodoferax ferrireducens	5
Ötzi	ERR1094787	56459	Xanthomonas vasicola	1
Ötzi	ERR1094787	747304	Pseudorhodoferax aquiterrae	2
Ötzi	ERR1094787	1798416	unclassified Ignavibacteria	1
Ötzi	ERR1094787	2724204	Terramyces sp. JEL0728	1
Ötzi	ERR1094787	2787714	Enterococcus sp. BWR-S5	2
Ötzi	ERR1094787	342668	Pseudogymnoascus verrucosus	110
Ötzi	ERR1094787	1245	Leuconostoc mesenteroides	3
Ötzi	ERR1094787	69277	Phyllobacteriaceae	1
Ötzi	ERR1094787	2306973	Bifidobacterium callimiconis	1
Ötzi	ERR1094787	407	Methylobacterium	8
Ötzi	ERR1094787	1680762	Ventosimonas gracilis	4
Ötzi	ERR1094787	1284197	Dactylellina haptotyla CBS 200.50	1
Ötzi	ERR1094787	1947305	Pseudomonas sp. UBA1879	60
Ötzi	ERR1094787	505252	Marivita cryptomonadis	1
Ötzi	ERR1094787	1524831	Pseudogymnoascus sp. 23342-1-I1	717
Ötzi	ERR1094787	158149	Paspalum vaginatum	1
Ötzi	ERR1094787	810	Chlamydia	2
Ötzi	ERR1094787	1357074	Pseudomonas sp. LS44	17
Ötzi	ERR1094787	129135	Pseudomonas coronafaciens pv. atropurpurea	6
Ötzi	ERR1094787	86840	Pseudomonas cannabina	59
Ötzi	ERR1094787	254787	Paeniglutamicibacter gangotriensis	13
Ötzi	ERR1094787	2930089	Pseudomonas sp. RGM 3321	33
Ötzi	ERR1094787	150792	Hysterangium stoloniferum	4
Ötzi	ERR1094787	1470593	Pseudomonas sp. RIT357	14
Ötzi	ERR1094787	2906062	Pseudomonas wenzhouensis	1
Ötzi	ERR1094787	1671927	uncultured Acetatifactor sp.	1
Ötzi	ERR1094787	1649877	Pseudomonas sp. CCOS 191	2
Ötzi	ERR1094787	255045	Bradyrhizobium canariense	3
Ötzi	ERR1094787	44941	Gigaspora rosea	1
Ötzi	ERR1094787	2895475	Pseudomonas sp. B21-019	7
Ötzi	ERR1094787	192012	Mikania micrantha	2
Ötzi	ERR1094787	2918181	Achromobacter sp. ACRQX	1
Ötzi	ERR1094787	3040311	Pseudomonas sp. fls2-241-R2A-110	5
Ötzi	ERR1094787	2717494	Pseudomonas sp. WS 5146	2
Ötzi	ERR1094787	204441	Rhodospirillales	1
Ötzi	ERR1094787	1550235	Clostridium sp. KNHs216	2
Ötzi	ERR1094787	242861	Burkholderia phage BcepNazgul	16
Ötzi	ERR1094787	5303	Polyporales	12
Ötzi	ERR1094787	1871054	Janthinobacterium sp.	11
Ötzi	ERR1094787	1132637	Penicillium atrosanguineum	1
Ötzi	ERR1094787	1510	Thermoclostridium stercorarium	2
Ötzi	ERR1094787	106648	Acinetobacter bereziniae	4
Ötzi	ERR1094787	2986923	Pararhizobium sp. BT-229	1
Ötzi	ERR1094787	2969308	Pseudoxanthomonas sp. JBR18	1
Ötzi	ERR1094787	412690	Microterricola viridarii	1
Ötzi	ERR1094787	3003414	Penicillium sp. IBT 31633x	2
Ötzi	ERR1094787	2072847	Adhaeribacter pallidiroseus	1
Ötzi	ERR1094787	937251	Youngiibacter multivorans	1
Ötzi	ERR1094787	1678840	Flexilinea flocculi	2
Ötzi	ERR1094787	61597	Thiocystis minor	1
Ötzi	ERR1094787	2731619	Caudoviricetes	279
Ötzi	ERR1094787	225345	Clostridium chromiireducens	13
Ötzi	ERR1094787	63820	Penicillium chermesinum	2
Ötzi	ERR1094787	1141884	Methylobacterium nonmethylotrophicum	1
Ötzi	ERR1094787	191007	Pseudomonas sp. CG7	13
Ötzi	ERR1094787	1761882	Pedobacter sp. ok626	1
Ötzi	ERR1094787	86661	Bacillus cereus group	5
Ötzi	ERR1094787	2969302	Pseudomonas sp. 18.1.10	19
Ötzi	ERR1094787	2979328	Pseudomonas agronomica	4
Ötzi	ERR1094787	2211643	Monosporascus sp. CRB-9-2	1
Ötzi	ERR1094787	2758568	Rugamonas fusca	2
Ötzi	ERR1094787	1408192	Tatumella sp. UCD-D_suzukii	4
Ötzi	ERR1094787	683042	Leucobacter denitrificans	5
Ötzi	ERR1094787	264995	Anaerofustis	1
Ötzi	ERR1094787	2305225	Paraburkholderia dinghuensis	1
Ötzi	ERR1094787	84108	Slackia	1
Ötzi	ERR1094787	1365375	Pseudomonas sp. UMAB-08	105650
Ötzi	ERR1094787	1809410	Herminiimonas arsenitoxidans	2
Ötzi	ERR1094787	60133	Prevotella pallens	1
Ötzi	ERR1094787	1288385	Yersinia pekkanenii	2
Ötzi	ERR1094787	132925	Clostridium bowmanii	362
Ötzi	ERR1094787	488533	Marinobacter mobilis	1
Ötzi	ERR1094787	175245	uncultured fungus	2
Ötzi	ERR1094787	1339337	Bacteroides fragilis str. 1007-1-F #3	1
Ötzi	ERR1094787	136841	Pseudomonas aeruginosa group	8
Ötzi	ERR1094787	505711	Andalucia godoyi	1
Ötzi	ERR1094787	29466	Veillonella parvula	7
Ötzi	ERR1094787	1444289	Clostridium novyi A str. 4552	7
Ötzi	ERR1094787	93064	Sphingomonas koreensis	1
Ötzi	ERR1094787	2073127	Serendipita vermifera 'subsp. bescii'	7
Ötzi	ERR1094787	2048980	Pseudomonas phage ventosus	2
Ötzi	ERR1094787	1740721	Neobacillus cucumis	1
Ötzi	ERR1094787	2606439	Candidatus Manganitrophus noduliformans	5
Ötzi	ERR1094787	578458	Schizophyllum commune H4-8	1
Ötzi	ERR1094787	86331	Mogibacterium	2242
Ötzi	ERR1094787	92002	Aromatoleum toluvorans	1
Ötzi	ERR1094787	3039116	Anaerocolumna sp. AGMB13025	2
Ötzi	ERR1094787	2895487	Pseudomonas sp. B21-041	2
Ötzi	ERR1094787	13373	Burkholderia mallei	1
Ötzi	ERR1094787	1482736	Acetoanaerobium pronyense	1
Ötzi	ERR1094787	80841	unclassified Burkholderiales	6
Ötzi	ERR1094787	2843350	Astrithrvirus	1
Ötzi	ERR1094787	2810613	Pseudomonas alliivorans	25
Ötzi	ERR1094787	306	Pseudomonas sp.	4877
Ötzi	ERR1094787	2723068	Microbacterium sp. AK009	1
Ötzi	ERR1094787	2991500	Erwinia sp. INIA01	1
Ötzi	ERR1094787	3042689	Polyangium sp. 6x1	1
Ötzi	ERR1094787	453575	Pusillimonas ginsengisoli	3
Ötzi	ERR1094787	359110	Pseudomonas extremaustralis	328
Ötzi	ERR1094787	1504672	Polaromonas sp. CG9_12	22
Ötzi	ERR1094787	1513890	Pseudomonas chlororaphis subsp. piscium	17
Ötzi	ERR1094787	71950	Psilocybe	1
Ötzi	ERR1094787	2614128	unclassified Clostridium	97
Ötzi	ERR1094787	2653163	Pseudomonas sp. 8AS	9
Ötzi	ERR1094787	2506433	Pseudomonas sp. TMW22089	3
Ötzi	ERR1094787	87883	Burkholderia multivorans	7
Ötzi	ERR1094787	358905	Serendipita	1
Ötzi	ERR1094787	4639	Ensete ventricosum	108
Ötzi	ERR1094787	1444977	Marinibactrum halimedae	1
Ötzi	ERR1094787	1697135	uncultured Candidatus Thalassoarchaea sp.	1
Ötzi	ERR1094787	1086352	Geoglossum simile	4
Ötzi	ERR1094787	77298	Pseudomonas jessenii	17
Ötzi	ERR1094787	945690	Coelomomyces lativittatus	2
Ötzi	ERR1094787	2495579	Massilia atriviolacea	8
Ötzi	ERR1094787	710993	uncultured Sphingomonadales bacterium HF0500_24B12	1
Ötzi	ERR1094787	1798300	Gammaproteobacteria bacterium RIFCSPLOWO2_02_FULL_61_13	1
Ötzi	ERR1094787	2073158	Amycolatopsis sp. CA-126428	1
Ötzi	ERR1094787	1121326	Clostridium magnum DSM 2767	58
Ötzi	ERR1094787	1182545	Exophiala aquamarina CBS 119918	2
Ötzi	ERR1094787	1783234	Bacteria candidate phyla	1
Ötzi	ERR1094787	42906	Serratia entomophila	1
Ötzi	ERR1094787	2571160	Trinickia	1
Ötzi	ERR1094787	1162967	Diaminobutyricimonas aerilata	1
Ötzi	ERR1094787	2683714	Erysipelothrix aquatica	1
Ötzi	ERR1094787	2058895	Arthrobacter sp. N199823	7
Ötzi	ERR1094787	1199154	Lysobacter sp. A03	1
Ötzi	ERR1094787	1761895	Pseudomonas sp. bs2935	1
Ötzi	ERR1094787	2024844	Nitrospina sp.	1
Ötzi	ERR1094787	1566886	Mycolicibacterium malmesburyense	4
Ötzi	ERR1094787	144539	Paraglomus occultum	5
Ötzi	ERR1094787	2048670	Janthinobacterium sp. ROICE36	1
Ötzi	ERR1094787	1604901	Clostridium sp. TW13	7
Ötzi	ERR1094787	2711170	Pseudomonas phage MR2	3
Ötzi	ERR1094787	76761	Pseudomonas veronii	1120
Ötzi	ERR1094787	394958	Clostridium taeniosporum	3
Ötzi	ERR1094787	3017068	Psychrobacter phage vB_PmaS_Y8A	34
Ötzi	ERR1094787	2048247	Sporosarcina sp. P34	1
Ötzi	ERR1094787	1050370	Thiomonas sp. X19	1
Ötzi	ERR1094787	2600223	Tulasnella sp. 403	2
Ötzi	ERR1094787	306901	Chaetomium globosum CBS 148.51	1
Ötzi	ERR1094787	112252	Fungi incertae sedis	7
Ötzi	ERR1094787	765719	Pedinophyceae sp. YPF-701	1
Ötzi	ERR1094787	2048290	Cryobacterium sp. N22	2
Ötzi	ERR1094787	1408157	Coniochaeta ligniaria NRRL 30616	1
Ötzi	ERR1094787	289003	Pseudomonas borbori	20
Ötzi	ERR1094787	2009002	Pseudomonas sp. Irchel 3F5	1
Ötzi	ERR1094787	1965372	Shewanella phage SppYZU01	1
Ötzi	ERR1094787	207244	Anaerostipes	2
Ötzi	ERR1094787	1945861	Sinorhizobium sp. A49	1
Ötzi	ERR1094787	290054	Eubacterium coprostanoligenes	1
Ötzi	ERR1094787	4895	Schizosaccharomyces	1
Ötzi	ERR1094787	2740184	Geomonas silvestris	1
Ötzi	ERR1094787	5627	Grifola frondosa	5
Ötzi	ERR1094787	942165	Pseudomonas phage phiIBB-PF7A	1
Ötzi	ERR1094787	53408	Pseudomonas citronellolis	47
Ötzi	ERR1094787	1610579	Rahnella sp. NRRL B-41462	2
Ötzi	ERR1094787	1005704	Streptococcus oralis SK255	1
Ötzi	ERR1094787	1314786	Dissoconium aciculare CBS 342.82	3
Ötzi	ERR1094787	38820	Poales	4
Ötzi	ERR1094787	2483110	Clostridium sp. JN-1	7
Ötzi	ERR1094787	1144335	Pseudomonas sp. GM67	5
Ötzi	ERR1094787	161662	Teratosphaeria nubilosa	2
Ötzi	ERR1094787	36646	Penicillium coprophilum	2
Ötzi	ERR1094787	136842	Pseudomonas chlororaphis group	23
Ötzi	ERR1094787	143361	Filifactor alocis	1
Ötzi	ERR1094787	1498	Hathewaya histolytica	7
Ötzi	ERR1094787	2212460	Propionivibrio sp.	3
Ötzi	ERR1094787	235277	Pseudomonas coronafaciens pv. oryzae	6
Ötzi	ERR1094787	2935074	Pseudomonas sp. MWU13-2105	60
Ötzi	ERR1094787	2949085	Flavobacterium sp. HXWNR69	1
Ötzi	ERR1094787	135208	Hericium alpestre	2
Ötzi	ERR1094787	1151464	unclassified Parvimonas	11
Ötzi	ERR1094787	2762318	Weeksellaceae	3
Ötzi	ERR1094787	198481	Psychrobacter luti	2
Ötzi	ERR1094787	1641858	Burkholderia sp. L27(2015)	2
Ötzi	ERR1094787	2528964	Xanthobacter dioxanivorans	1
Ötzi	ERR1094787	1736274	Arthrobacter sp. Leaf145	1
Ötzi	ERR1094787	374426	Methylobacterium persicinum	1
Ötzi	ERR1094787	196109	Microdochium bolleyi	2
Ötzi	ERR1094787	395598	Pseudomonas reinekei	22
Ötzi	ERR1094787	543360	Pseudomonas cuatrocienegasensis	1
Ötzi	ERR1094787	1095629	Laccaria amethystina LaAM-08-1	1
Ötzi	ERR1094787	1420908	Pseudogymnoascus sp. VKM F-4514 (FW-929)	17
Ötzi	ERR1094787	159275	uncultured Selenomonas sp.	2
Ötzi	ERR1094787	1032505	Fusobacterium sp. OBRC1	1
Ötzi	ERR1094787	2743610	Peptacetobacter hominis	1
Ötzi	ERR1094787	1049583	Kocuria indica	1
Ötzi	ERR1094787	1870991	Massilioclostridium coli	1
Ötzi	ERR1094787	260755	uncultured Ramlibacter sp.	1
Ötzi	ERR1094787	1661047	Pseudomonas sp. NBRC 111132	1
Ötzi	ERR1094787	1080233	Zasmidium cellare ATCC 36951	1
Ötzi	ERR1094787	355688	Agaricomycetes incertae sedis	9
Ötzi	ERR1094787	1920491	Pseudomonas sp. FSL W5-0203	2
Ötzi	ERR1094787	1217416	Halioglobus	1
Ötzi	ERR1094787	588673	Solirubrobacterales	1
Ötzi	ERR1094787	28556	Pleosporaceae	1
Ötzi	ERR1094787	1580	Levilactobacillus brevis	4
Ötzi	ERR1094787	1696	Brevibacterium	1
Ötzi	ERR1094787	83000	Olisthodiscus luteus	1
Ötzi	ERR1094787	44935	Halomonas venusta	1
Ötzi	ERR1094787	1916082	Alteromonadaceae bacterium	1
Ötzi	ERR1094787	2651627	Betaproteobacteria bacterium SCN1	1
Ötzi	ERR1094787	2636184	unclassified Thiothrix	1
Ötzi	ERR1094787	47621	Gossypium australe	1
Ötzi	ERR1094787	2600598	Pseudomonas saxonica	29
Ötzi	ERR1094787	2006980	Pseudomonas edaphica	20
Ötzi	ERR1094787	1963359	Brucella endophytica	1
Ötzi	ERR1094787	238749	Diaphorobacter	9
Ötzi	ERR1094787	2740584	Rheinheimera lutimaris	1
Ötzi	ERR1094787	500633	Peptacetobacter hiranonis DSM 13275	2
Ötzi	ERR1094787	3634	Gossypium barbadense	1
Ötzi	ERR1094787	312089	Clostridium ganghwense	17
Ötzi	ERR1094787	621374	Pararobbsia alpina	6
Ötzi	ERR1094787	110618	Nectriaceae	3
Ötzi	ERR1094787	34481	Entomophthoraceae	1
Ötzi	ERR1094787	2795385	Ensifer sp. SSB1	2
Ötzi	ERR1094787	2978349	Pseudomonas citri	28
Ötzi	ERR1094787	1775	Mycobacterium cookii	1
Ötzi	ERR1094787	696364	Cladonia stipitata	1
Ötzi	ERR1094787	2662193	Pseudomonas sp. FSL R10-0071	1
Ötzi	ERR1094787	39489	Clostridium moniliforme	47
Ötzi	ERR1094787	666020	Mesorhizobium ventifaucium	1
Ötzi	ERR1094787	2703886	Paraburkholderia sp. Ac-20336	2
Ötzi	ERR1094787	1631477	Microbacterium rhizomatis	1
Ötzi	ERR1094787	364733	Endocarpon pusillum	1
Ötzi	ERR1094787	79252	Podosphaera aphanis	4
Ötzi	ERR1094787	2714930	Erysipelothrix sp. HDW6C	1
Ötzi	ERR1094787	2053615	Spirochaetia bacterium	2
Ötzi	ERR1094787	60419	Castanea mollissima	2
Ötzi	ERR1094787	205917	Dentipellis fragilis	2
Ötzi	ERR1094787	1437444	Hydrogenophaga sp. T4	1
Ötzi	ERR1094787	1871037	Flavobacteriaceae bacterium	2
Ötzi	ERR1094787	37360	Plasmodiophora brassicae	1
Ötzi	ERR1094787	582	Morganella morganii	1
Ötzi	ERR1094787	2291814	Chitinophaga silvisoli	1
Ötzi	ERR1094787	1381934	Malassezia caprae	1
Ötzi	ERR1094787	2644029	unclassified Fictibacillus	1
Ötzi	ERR1094787	231454	Dyella	8
Ötzi	ERR1094787	459520	Neptuniibacter	2
Ötzi	ERR1094787	47747	Hyaloscypha	6
Ötzi	ERR1094787	2713414	Chryseobacterium sp. POL2	1
Ötzi	ERR1094787	1316785	Lachnellula arida	5
Ötzi	ERR1094787	2070539	Gammaproteobacteria bacterium ESL0073	1
Ötzi	ERR1094787	1135990	Pseudomonas sagittaria	14
Ötzi	ERR1094787	1993870	Enterobacterales bacterium	5
Ötzi	ERR1094787	1895816	Rhizobiales bacterium 65-9	1
Ötzi	ERR1094787	2555724	Pseudomonas sp. F01002	30
Ötzi	ERR1094787	4571	Triticum turgidum	1
Ötzi	ERR1094787	2596890	Candidatus Uabimicrobium amorphum	1
Ötzi	ERR1094787	44933	Halomonas cupida	3
Ötzi	ERR1094787	2886930	Escherichia phage phiX174	1
Ötzi	ERR1094787	370801	uncultured Butyrivibrio sp.	1
Ötzi	ERR1094787	1520881	OSLEUM clade	1
Ötzi	ERR1094787	401469	Undibacterium	7
Ötzi	ERR1094787	1314782	Neolentinus lepideus HHB14362 ss-1	3
Ötzi	ERR1094787	321146	Pseudocercospora eumusae	1
Ötzi	ERR1094787	5182	Hymenoscyphus	5
Ötzi	ERR1094787	1895753	Devosia sp. 66-22	11
Ötzi	ERR1094787	1352	Enterococcus faecium	33
Ötzi	ERR1094787	1395130	Massarina eburnea CBS 473.64	3
Ötzi	ERR1094787	936556	Peptostreptococcaceae bacterium AS15	1
Ötzi	ERR1094787	55193	Malassezia	9
Ötzi	ERR1094787	1569	Sporosarcina	1
Ötzi	ERR1094787	1798413	unclassified Hydrogenophilales	4
Ötzi	ERR1094787	907	Megasphaera elsdenii	1
Ötzi	ERR1094787	1386	Bacillus	9
Ötzi	ERR1094787	2670334	Lottiidibacillus patelloidae	1
Ötzi	ERR1094787	53368	Hamadaea tsunoensis	1
Ötzi	ERR1094787	2884000	Rhodoferax sp. U2-2l	2
Ötzi	ERR1094787	1262450	Ophiostoma piceae UAMH 11346	2
Ötzi	ERR1094787	257758	Streptococcus pseudopneumoniae	3
Ötzi	ERR1094787	2079543	Pseudomonas phage NV1	1
Ötzi	ERR1094787	2781979	Pontibacterium sinense	3
Ötzi	ERR1094787	676	Vibrio fluvialis	5
Ötzi	ERR1094787	29571	Halomonas subglaciescola	2
Ötzi	ERR1094787	1805472	Clostridium mediterraneense	3
Ötzi	ERR1094787	1827284	Achromobacter sp. MYb9	1
Ötzi	ERR1094787	1376	Aerococcus urinae	25
Ötzi	ERR1094787	2744309	Paenibacillus agri	1
Ötzi	ERR1094787	2822760	Rhodoferax sp. PAMC 29310	1
Ötzi	ERR1094787	2730848	Pseudomonas sp. ADAK18	35
Ötzi	ERR1094787	2054169	Bacillus sp. V33-4	1
Ötzi	ERR1094787	1977087	Pseudomonadota bacterium	74
Ötzi	ERR1094787	153026	Desulforegula conservatrix	4
Ötzi	ERR1094787	1857572	Bacillus sp. I-2	4
Ötzi	ERR1094787	1904755	Pseudomonas sp. 43NM1	4
Ötzi	ERR1094787	1629051	Specibacter cremeus	2
Ötzi	ERR1094787	2890408	Candidatus Nitrotoga sp. BS	1
Ötzi	ERR1094787	442429	Pseudomonas syringae pv. averrhoi	1
Ötzi	ERR1094787	616992	Polycyclovorans algicola	2
Ötzi	ERR1094787	2603818	Paraburkholderia panacisoli	1
Ötzi	ERR1094787	1415148	Xylella phage Sano	1
Ötzi	ERR1094787	4024	Acer saccharum	2
Ötzi	ERR1094787	33882	Microbacterium	7
Ötzi	ERR1094787	186827	Aerococcaceae	1
Ötzi	ERR1094787	290174	Aquimarina	1
Ötzi	ERR1094787	1812935	Enterobacter roggenkampii	12
Ötzi	ERR1094787	3003351	Pseudomonas sp. GXZC	24
Ötzi	ERR1094787	1318	Streptococcus parasanguinis	1
Ötzi	ERR1094787	33090	Viridiplantae	2
Ötzi	ERR1094787	2320270	Pseudomonas sp. DG56-2	6
Ötzi	ERR1094787	27350	Puccinia striiformis	8
Ötzi	ERR1094787	67572	Psychromonas	1
Ötzi	ERR1094787	2725477	Pseudomonas tohonis	6
Ötzi	ERR1094787	554373	Moniliophthora perniciosa FA553	1
Ötzi	ERR1094787	28573	Talaromyces islandicus	1
Ötzi	ERR1094787	1316788	Lachnellula hyalina	2
Ötzi	ERR1094787	2899822	Pseudomonas petroselini	6
Ötzi	ERR1094787	56811	Psychrobacter sp.	3
Ötzi	ERR1094787	2634177	unclassified Fibrobacter	1
Ötzi	ERR1094787	1805471	Clostridium sp. Marseille-P2415	1
Ötzi	ERR1094787	2015556	Pseudomonas sp. PGPPP4	1
Ötzi	ERR1094787	141389	Chromohalobacter canadensis	1
Ötzi	ERR1094787	2799789	Citrobacter sp. JGM124	1
Ötzi	ERR1094787	2938197	Pseudomonas morbosilactucae	16
Ötzi	ERR1094787	66269	Pantoea stewartii	1
Ötzi	ERR1094787	1447944	Gymnopus androsaceus JB14	4
Ötzi	ERR1094787	168915	Leptogium	1
Ötzi	ERR1094787	2949969	Clostridium sp. ZBS15	1
Ötzi	ERR1094787	710239	Capnocytophaga sp. oral taxon 338	1
Ötzi	ERR1094787	1603606	Desulfuromonas soudanensis	1
Ötzi	ERR1094787	979702	Dissophora globulifera	1
Ötzi	ERR1094787	883109	Eubacterium infirmum F0142	2
Ötzi	ERR1094787	2894399	Xanthomonas phage DES1	1
Ötzi	ERR1094787	2665504	Clostridium chrysemydis	2
Ötzi	ERR1094787	3034143	Paraflavitalea sp. H1-2-19X	1
Ötzi	ERR1094787	48097	Alternaria panax	1
Ötzi	ERR1094787	413713	Tenacibaculum adriaticum	1
Ötzi	ERR1094787	1325358	Paenibacillus silvae	1
Ötzi	ERR1094787	676599	Stenotrophomonas panacihumi	1
Ötzi	ERR1094787	519	Bordetella parapertussis	10
Ötzi	ERR1094787	1093900	Thyridium curvatum	3
Ötzi	ERR1094787	1641855	Beijerinckia sp. L45	1
Ötzi	ERR1094787	1260	Finegoldia magna	1
Ötzi	ERR1094787	2608255	Arenimonas fontis	1
Ötzi	ERR1094787	32101	Pteridium aquilinum	1
Ötzi	ERR1094787	46677	Pseudomonas agarici	223
Ötzi	ERR1094787	995034	Mycetocola miduiensis	1
Ötzi	ERR1094787	1538103	Pseudochelatococcus contaminans	2
Ötzi	ERR1094787	1797567	Burkholderiales bacterium RIFCSPLOWO2_12_FULL_64_33	2
Ötzi	ERR1094787	5268	Ustilaginaceae	2
Ötzi	ERR1094787	327159	Candidatus Accumulibacter	2
Ötzi	ERR1094787	76859	Fusobacterium animalis	1
Ötzi	ERR1094787	5352	Lentinula	3
Ötzi	ERR1094787	2023717	Photobacterium carnosum	1
Ötzi	ERR1094787	2644732	unclassified Novosphingobium	2
Ötzi	ERR1094787	501024	Rhizobium tibeticum	1
Ötzi	ERR1094787	5110	Claviceps	1
Ötzi	ERR1094787	2593658	unclassified Nostoc	3
Ötzi	ERR1094787	375919	Wolbachia endosymbiont of Drosophila pseudotakahashii	1
Ötzi	ERR1094787	375	Bradyrhizobium japonicum	1
Ötzi	ERR1094787	1879031	Marinobacter sp. AC-23	1
Ötzi	ERR1094787	1912855	Faecalimonas umbilicata	1
Ötzi	ERR1094787	227327	Sclerodermatineae	1
Ötzi	ERR1094787	1594462	Marinomonas sp. BSi20584	15
Ötzi	ERR1094787	33042	Coprococcus	1
Ötzi	ERR1094787	2614611	Xylariomycetidae sp. FL0641	2
Ötzi	ERR1094787	298908	Pseudomonas segetis	5
Ötzi	ERR1094787	2249420	Chaetothyriales sp. CBS 135597	1
Ötzi	ERR1094787	2609282	Massilia mucilaginosa	1
Ötzi	ERR1094787	2681497	Pseudomonas sp. AU8050	4
Ötzi	ERR1094787	1079112	Ilyonectria	4
Ötzi	ERR1094787	2897325	Undibacterium sp. Jales W-56	3
Ötzi	ERR1094787	2822348	Microbacterium sp. Bi121	1
Ötzi	ERR1094787	2826798	virus sp. ctK6s94	1
Ötzi	ERR1094787	45151	Pyrenophora tritici-repentis	1
Ötzi	ERR1094787	2978355	Gnomoniopsis sp. IMI 355080	2
Ötzi	ERR1094787	68872	Striga hermonthica	5
Ötzi	ERR1094787	109957	Physocladia obscura	2
Ötzi	ERR1094787	1658009	Dysgonomonas sp. HGC4	1
Ötzi	ERR1094787	1237085	Candidatus Nitrososphaera gargensis Ga9.2	1
Ötzi	ERR1094787	1494608	Arthrobacter sp. PAMC 25486	264
Ötzi	ERR1094787	2547400	Pseudomonas sp. IC_126	2
Ötzi	ERR1094787	2708063	Pseudomonas brassicae	10
Ötzi	ERR1094787	1033247	Mycena latifolia	1
Ötzi	ERR1094787	1314781	Exidia glandulosa HHB12029	3
Ötzi	ERR1094787	348824	Rhizobium favelukesii	1
Ötzi	ERR1094787	574964	Rahnella variigena	4
Ötzi	ERR1094787	206379	Nitrosomonadaceae	2
Ötzi	ERR1094787	2479854	Pseudomonas sp. p106	1
Ötzi	ERR1094787	2484252	Myxococcaceae bacterium	3
Ötzi	ERR1094787	2529836	Acinetobacter sp. ANC 3791	1
Ötzi	ERR1094787	599839	Fibroporia radiculosa	2
Ötzi	ERR1094787	1191286	Helicobacter pylori FD719	1
Ötzi	ERR1094787	152573	Alkalimonas amylolytica	1
Ötzi	ERR1094787	321895	Paraburkholderia silvatlantica	1
Ötzi	ERR1094787	2026742	Gemmatimonadota bacterium	2
Ötzi	ERR1094787	1144325	Pseudomonas sp. GM21	17
Ötzi	ERR1094787	2163965	Pseudomonas phage 98PfluR60PP	1
Ötzi	ERR1094787	80679	Thioflavicoccus mobilis	1
Ötzi	ERR1094787	1981704	Pseudomonas sp. R16(2017)	2
Ötzi	ERR1094787	2591691	Cryptococcus floricola	1
Ötzi	ERR1094787	1770614	Phaeosphaeriaceae sp. PMI808	2
Ötzi	ERR1094787	1287682	Aspergillus felis	2
Ötzi	ERR1094787	233100	Ectothiorhodosinus mongolicus	1
Ötzi	ERR1094787	4113	Solanum tuberosum	1
Ötzi	ERR1094787	1745713	Bariatricus massiliensis	1
Ötzi	ERR1094787	3053503	Variovorax sp. J22R133	1
Ötzi	ERR1094787	1230462	Pseudomonas sp. ABAC21	14
Ötzi	ERR1094787	1661045	Pseudomonas sp. NBRC 111130	1
Ötzi	ERR1094787	79209	Desulfosporosinus meridiei	2
Ötzi	ERR1094787	48664	Xanthomonas fragariae	1
Ötzi	ERR1094787	2816993	Pseudomonas schmalbachii	8
Ötzi	ERR1094787	1096341	Fonticella tunisiensis	2
Ötzi	ERR1094787	1220926	Mucor circinelloides 1006PhL	3
Ötzi	ERR1094787	2703885	Rahnella aceris	2
Ötzi	ERR1094787	1506582	Pseudomonas sp. 1112A	21
Ötzi	ERR1094787	492670	Bacillus velezensis	4
Ötzi	ERR1094787	431058	Pelomonas aquatica	8
Ötzi	ERR1094787	208224	Enterobacter kobei	2
Ötzi	ERR1094787	1124835	Chryseobacterium carnipullorum	1
Ötzi	ERR1094787	1661034	Pseudomonas sp. NBRC 111119	4
Ötzi	ERR1094787	269524	Cavicularia densa	1
Ötzi	ERR1094787	1305	Streptococcus sanguinis	5
Ötzi	ERR1094787	51201	Streptomyces griseocarneus	1
Ötzi	ERR1094787	2901836	Alicyclobacillaceae bacterium MYW30-H2	1
Ötzi	ERR1094787	1176259	Pseudomonas songnenensis	5
Ötzi	ERR1094787	2601061	Acinetobacter sp. YH12063	1
Ötzi	ERR1094787	1263415	Endocarpon pusillum Z07020	1
Ötzi	ERR1094787	2047875	Francisella sp.	1
Ötzi	ERR1094787	1411022	Tannerella sp. oral taxon BU063 isolate Cell 13	1
Ötzi	ERR1094787	1028989	Pseudomonas sp. StFLB209	6
Ötzi	ERR1094787	2697651	Pseudomonas sp. Fl4BN1	1
Ötzi	ERR1094787	1510570	Rahnella victoriana	1
Ötzi	ERR1094787	171551	Porphyromonadaceae	17
Ötzi	ERR1094787	400634	Lysinibacillus	1
Ötzi	ERR1094787	2591536	Aureoboletus raphanaceus	1
Ötzi	ERR1094787	55968	Leucobacter	7
Ötzi	ERR1094787	1896173	Mariannaea sp. PMI_226	19
Ötzi	ERR1094787	1095777	Texcoconibacillus texcoconensis	1
Ötzi	ERR1094787	341454	Ascodesmis nigricans	2
Ötzi	ERR1094787	641	Vibrionaceae	4
Ötzi	ERR1094787	4479	Poaceae	13
Ötzi	ERR1094787	101192	Methanomethylovorans hollandica	1
Ötzi	ERR1094787	2078689	Pseudomonas jilinensis	1
Ötzi	ERR1094787	522889	Sphaerotilus montanus	2
Ötzi	ERR1094787	159298	Deschampsia antarctica	4
Ötzi	ERR1094787	2201171	Pseudomonas sp. Leaf98	9
Ötzi	ERR1094787	200666	Sphingobacteriales	1
Ötzi	ERR1094787	906938	Rhynchospora pubera	1
Ötzi	ERR1094787	2933816	Pseudomonas sp. BC42	14
Ötzi	ERR1094787	2733486	Halomonas ethanolica	1
Ötzi	ERR1094787	39060	Desulfoscipio geothermicus	1
Ötzi	ERR1094787	2683713	Erysipelothrix anatis	1
Ötzi	ERR1094787	1042209	Pseudomonas fluorescens HK44	1
Ötzi	ERR1094787	2745497	Pseudomonas sp. SWRI179	2
Ötzi	ERR1094787	2768068	Streptomyces genisteinicus	2
Ötzi	ERR1094787	2767222	Delftia sp. PS-11	2
Ötzi	ERR1094787	2750625	Pseudomonas paracarnis	13
Ötzi	ERR1094787	706433	Solobacterium moorei F0204	1
Ötzi	ERR1094787	278065	uncultured Mogibacterium sp.	687
Ötzi	ERR1094787	656917	Aspergillus minisclerotigenes	1
Ötzi	ERR1094787	319475	Clostridium lundense	39
Ötzi	ERR1094787	1882759	Pseudomonas sp. PDC86	4
Ötzi	ERR1094787	2576307	Caloramator sp. E03	2
Ötzi	ERR1094787	1239	Bacillota	723
Ötzi	ERR1094787	80840	Burkholderiales	141
Ötzi	ERR1094787	2133943	Glaciimonas sp. PCH181	7
Ötzi	ERR1094787	2941334	Neobacillus muris	7
Ötzi	ERR1094787	1776758	Clostridium sp. N3C	3
Ötzi	ERR1094787	1869339	Polaromonas sp.	30
Ötzi	ERR1094787	326656	Hypoxylon cercidicola	1
Ötzi	ERR1094787	2925119	Camptobasidiaceae sp.	1
Ötzi	ERR1094787	1637	Listeria	1
Ötzi	ERR1094787	287	Pseudomonas aeruginosa	489
Ötzi	ERR1094787	29533	Flavobacterium pectinovorum	1
Ötzi	ERR1094787	2629249	unclassified Methylophaga	2
Ötzi	ERR1094787	5286	Rhodotorula toruloides	294
Ötzi	ERR1094787	1699624	Psychrobacter sp. P11G5	1
Ötzi	ERR1094787	1610689	Sarocladium implicatum	3
Ötzi	ERR1094787	1971898	Neptunomonas sp.	1
Ötzi	ERR1094787	312306	Pseudomonas entomophila	45
Ötzi	ERR1094787	230819	Coprinopsis marcescibilis	1
Ötzi	ERR1094787	2848916	Thermohalobacteraceae	1
Ötzi	ERR1094787	1886785	Massilia agri	1
Ötzi	ERR1094787	1914538	Pseudomonadaceae bacterium	2
Ötzi	ERR1094787	1960295	Sedimentibacter sp.	1
Ötzi	ERR1094787	33035	Blautia producta	2
Ötzi	ERR1094787	1463404	Bacillus tianshenii	1
Ötzi	ERR1094787	2914029	Stenotrophomonas phage C121	1
Ötzi	ERR1094787	1690818	Streptomyces phage SF3	2
Ötzi	ERR1094787	2043610	Ustilago sp. UG-2017a	1
Ötzi	ERR1094787	2652293	Hornefia butyriciproducens	1
Ötzi	ERR1094787	150172	Flavobacterium tegetincola	1
Ötzi	ERR1094787	89922	Naganishia friedmannii	2
Ötzi	ERR1094787	2892325	Pseudomonas sputi	3
Ötzi	ERR1094787	2624623	unclassified Alloprevotella	2
Ötzi	ERR1094787	3029060	Pseudomonas sp. PSKL.D1	12
Ötzi	ERR1094787	34065	Pseudomonas amygdali pv. mori	17
Ötzi	ERR1094787	2044936	Bacteroidia bacterium	2
Ötzi	ERR1094787	1095729	Streptococcus anginosus subsp. whileyi CCUG 39159	1
Ötzi	ERR1094787	2903220	Xanthoria sp. 1 TBL-2021	1
Ötzi	ERR1094787	715989	sordariomyceta	372
Ötzi	ERR1094787	2639971	unclassified Methyloversatilis	1
Ötzi	ERR1094787	1303443	Periconia digitata	2
Ötzi	ERR1094787	1641871	Pedobacter sp. L105	1
Ötzi	ERR1094787	2293254	Lysobacter silvisoli	1
Ötzi	ERR1094787	587753	Pseudomonas chlororaphis	456
Ötzi	ERR1094787	1660143	Thiobacillus sp. SCN 64-317	1
Ötzi	ERR1094787	76857	Fusobacterium polymorphum	10
Ötzi	ERR1094787	2976702	Acidovorax sp. Be4	24
Ötzi	ERR1094787	1648030	Triticinae	91
Ötzi	ERR1094787	1523503	Pseudomonas sp. ML96	4
Ötzi	ERR1094787	1240676	Pseudomonas sp. PAMC 26793	6
Ötzi	ERR1094787	234	Brucella	4
Ötzi	ERR1094787	2769265	Pseudomonas sp. PDM08	1
Ötzi	ERR1094787	2893373	Pseudomonas sp. LA21	2
Ötzi	ERR1094787	1834035	Flavobacterium amniphilum	1
Ötzi	ERR1094787	305719	Prevotella baroniae	1
Ötzi	ERR1094787	1306991	Pseudomaricurvus alkylphenolicus	4
Ötzi	ERR1094787	33057	Thauera	4
Ötzi	ERR1094787	2030816	Methylophilaceae bacterium	4
Ötzi	ERR1094787	1245441	Paraburkholderia steynii	4
Ötzi	ERR1094787	888721	Eubacterium minutum ATCC 700079	7
Ötzi	ERR1094787	2880648	Clostridium sp. CS001	94
Ötzi	ERR1094787	2005368	Tibeticola sp.	3
Ötzi	ERR1094787	36746	Pseudomonas cichorii	479
Ötzi	ERR1094787	925130	Salmonella enterica subsp. enterica serovar Enteritidis str. 13183-1	1
Ötzi	ERR1094787	882211	Pseudomonas deceptionensis	26
Ötzi	ERR1094787	281738	Psychrobacter nivimaris	21
Ötzi	ERR1094787	2928862	Pseudaeromonas phage vB_PpeM_ KLEP7	1
Ötzi	ERR1094787	1765967	Acidihalobacter ferrooxydans	1
Ötzi	ERR1094787	2683708	Anaeromonas frigoriresistens	1
Ötzi	ERR1094787	571087	Trametes punicea	1
Ötzi	ERR1094787	80867	Paracidovorax avenae	1
Ötzi	ERR1094787	105984	Apiotrichum porosum	3
Ötzi	ERR1094787	2748080	Pseudomonas sp. ABC1	6
Ötzi	ERR1094787	2921747	Caballeronia sp. INDeC2	1
Ötzi	ERR1094787	2600224	Tulasnella sp. 408	1
Ötzi	ERR1094787	2719988	Entomospira entomophilus	1
Ötzi	ERR1094787	1673888	Violaceomyces palustris	7
Ötzi	ERR1094787	209080	Propionispora hippei	1
Ötzi	ERR1094787	112509	Hordeum vulgare subsp. vulgare	29
Ötzi	ERR1094787	376175	Schlegelella aquatica	2
Ötzi	ERR1094787	712469	Alloprevotella sp. oral taxon 473	9
Ötzi	ERR1094787	2033489	Bacillus sp. AFS017336	1
Ötzi	ERR1094787	2792057	Psychrobacter sp. SWN149	1
Ötzi	ERR1094787	2737028	Lentibacillus saliphilus	1
Ötzi	ERR1094787	104341	Postia placenta	2
Ötzi	ERR1094787	885581	Desulfosporosinus acidiphilus	2
Ötzi	ERR1094787	2267882	Pseudomonas sp. SST3	2
Ötzi	ERR1094787	2796399	Pseudomonas sp. TH34	5
Ötzi	ERR1094787	1296096	Kwoniella pini CBS 10737	2
Ötzi	ERR1094787	1309	Streptococcus mutans	3
Ötzi	ERR1094787	2961991	Cytobacillus phage Bfsp1	1
Ötzi	ERR1094787	670483	Gloeophyllum trabeum ATCC 11539	3
Ötzi	ERR1094787	435907	Marinobacter salicampi	1
Ötzi	ERR1094787	2875731	Pseudomonas sp. REP124	13
Ötzi	ERR1094787	186801	Clostridia	72
Ötzi	ERR1094787	1736280	Acidovorax sp. Leaf160	2
Ötzi	ERR1094787	1664388	Pseudofabraea citricarpa	35
Ötzi	ERR1094787	2956726	Pseudomonas sp. VE 196-7	1
Ötzi	ERR1094787	2945105	Halomonas gemina	1
Ötzi	ERR1094787	2903960	Sphingomonas sp. S2-65	1
Ötzi	ERR1094787	1929132	Anaeromicrobium sp.	2
Ötzi	ERR1094787	119060	Burkholderiaceae	115
Ötzi	ERR1094787	1855331	Pseudomonas sp. A214	1
Ötzi	ERR1094787	85692	Triticum dicoccoides	94
Ötzi	ERR1094787	1891241	Betaproteobacteria bacterium	11
Ötzi	ERR1094787	2867264	Pseudomonas phytophila	25
Ötzi	ERR1094787	1895728	Burkholderiales bacterium 66-5	33
Ötzi	ERR1094787	2975399	Mitsuaria sp. GD03876	1
Ötzi	ERR1094787	3917	Vigna unguiculata	3
Ötzi	ERR1094787	75684	Balneatrix alpica	2
Ötzi	ERR1094787	40214	Acinetobacter johnsonii	4
Ötzi	ERR1094787	1128911	Paraglaciecola arctica	1
Ötzi	ERR1094787	1928331	Marinobacter vulgaris	1
Ötzi	ERR1094787	394676	Halenospora varia	15
Ötzi	ERR1094787	197614	Streptococcus pasteurianus	1
Ötzi	ERR1094787	43769	Corynebacterium propinquum	3
Ötzi	ERR1094787	52693	Acetobacterium paludosum	2
Ötzi	ERR1094787	164400	Thauera phenylacetica	1
Ötzi	ERR1094787	1141137	Cronobacter phage vB_CsaP_GAP52	1
Ötzi	ERR1094787	1896974	Bacteroides sp. 43_108	1
Ötzi	ERR1094787	751969	Bowmanella dokdonensis	6
Ötzi	ERR1094787	83765	Formivibrio citricus	3
Ötzi	ERR1094787	3003809	Pseudomonas phage pPA-3099-2aT.3	1
Ötzi	ERR1094787	5258	Pucciniales	41
Ötzi	ERR1094787	742152	Wolfiporia cocos MD-104 SS10	1
Ötzi	ERR1094787	40450	Fomitopsis betulina	1
Ötzi	ERR1094787	135618	Methylococcales	1
Ötzi	ERR1094787	29357	Clostridium collagenovorans	4
Ötzi	ERR1094787	4081	Solanum lycopersicum	1
Ötzi	ERR1094787	224471	Burkholderiales genera incertae sedis	1
Ötzi	ERR1094787	1849047	Coleophoma cylindrospora	7
Ötzi	ERR1094787	1311	Streptococcus agalactiae	30
Ötzi	ERR1094787	747349	Halomonas ramblicola	1
Ötzi	ERR1094787	2870840	Pseudomonas sp. DR208	7
Ötzi	ERR1094787	2796366	Comamonas fluminis	3
Ötzi	ERR1094787	2733127	Rosemountvirus	1
Ötzi	ERR1094787	5444	Ballistosporomyces sasicola	1
Ötzi	ERR1094787	74829	Stutzerimonas balearica	5
Ötzi	ERR1094787	1661054	Pseudomonas sp. NBRC 111139	6
Ötzi	ERR1094787	741275	Punctularia strigosozonata HHB-11173 SS5	2
Ötzi	ERR1094787	669874	Pachysolen tannophilus NRRL Y-2460	3
Ötzi	ERR1094787	29447	Xanthomonas albilineans	1
Ötzi	ERR1094787	189426	Paenibacillus odorifer	2
Ötzi	ERR1094787	747375	uncultured Solobacterium sp.	3
Ötzi	ERR1094787	1882269	Penicillium fimorum	1
Ötzi	ERR1094787	2841534	Tissierella simiarum	3
Ötzi	ERR1094787	2726188	Clostridium sp. DJ247	11
Ötzi	ERR1094787	2622719	unclassified Erwinia	1
Ötzi	ERR1094787	101117	Sporodiniella umbellata	1
Ötzi	ERR1094787	2053030	Pseudomonas sp. WP001	12
Ötzi	ERR1094787	2078785	Pseudomonas sp. JV241A	67
Ötzi	ERR1094787	43131	Tissierella praeacuta	2
Ötzi	ERR1094787	2638727	unclassified Treponema	1
Ötzi	ERR1094787	2675053	Thiosulfativibrio zosterae	3
Ötzi	ERR1094787	202907	Collimonas	2
Ötzi	ERR1094787	2918751	Aestuariirhabdus haliotis	1
Ötzi	ERR1094787	1848691	Microbacterium sp. MYb64	1
Ötzi	ERR1094787	1643826	Eggerthellaceae	4
Ötzi	ERR1094787	1946352	Clostridium sp. UBA2485	3
Ötzi	ERR1094787	1915314	Thioclava sp. DLFJ5-1	1
Ötzi	ERR1094787	1578	Lactobacillus	18
Ötzi	ERR1094787	183417	Proteus hauseri	2
Ötzi	ERR1094787	2213079	Pseudomonas sp. LB-090624	1
Ötzi	ERR1094787	947515	Ectothiorhodospiraceae bacterium BW-2	1
Ötzi	ERR1094787	1802374	Thiobacillus sp. GWE1_62_9	2
Ötzi	ERR1094787	1276136	Metarhizium guizhouense ARSEF 977	1
Ötzi	ERR1094787	203682	Planctomycetota	3
Ötzi	ERR1094787	47278	Trichothecium roseum	1
Ötzi	ERR1094787	267889	Colwelliaceae	1
Ötzi	ERR1094787	2213226	Entomomonas moraniae	11
Ötzi	ERR1094787	589437	Prevotella scopos	1
Ötzi	ERR1094787	1121428	Desulforamulus hydrothermalis Lam5 = DSM 18033	6
Ötzi	ERR1094787	2971617	Pseudomonas sp. 5P_3.1_Bac2	21
Ötzi	ERR1094787	2664899	Pseudomonas sp. CFSAN084952	5
Ötzi	ERR1094787	1670608	Glutinoglossum americanum	2
Ötzi	ERR1094787	1897060	Cryobacterium sp. SO2	1
Ötzi	ERR1094787	196818	unclassified Shewanella	2
Ötzi	ERR1094787	544580	Actinomyces oris	1
Ötzi	ERR1094787	208964	Pseudomonas aeruginosa PAO1	2
Ötzi	ERR1094787	3043614	Streptomyces sp. B-S-A8	1
Ötzi	ERR1094787	2745878	Fictibacillus sp. 7GRE50	1
Ötzi	ERR1094787	219574	Pseudomonas proteolytica	37
Ötzi	ERR1094787	2609267	unclassified Nitrosospira	2
Ötzi	ERR1094787	2597355	Psychrobacter sp. ANT_WB68	7
Ötzi	ERR1094787	40658	Plectosphaerella cucumerina	1
Ötzi	ERR1094787	679940	Apophysomyces ossiformis	1
Ötzi	ERR1094787	2895563	Polaromonas sp. P2-4	1
Ötzi	ERR1094787	745277	Rahnella aquatilis CIP 78.65 = ATCC 33071	1
Ötzi	ERR1094787	2635829	unclassified Clostridioides	1
Ötzi	ERR1094787	1314783	Daedalea quercina L-15889	1
Ötzi	ERR1094787	150366	Akanthomyces	1
Ötzi	ERR1094787	95818	Candidatus Saccharibacteria	2
Ötzi	ERR1094787	2768039	uncultured Duncaniella sp.	7
Ötzi	ERR1094787	1407017	Clostridium botulinum B str. Osaka05	9
Ötzi	ERR1094787	2184411	Penicillium sp. CMV-2018d	1
Ötzi	ERR1094787	29373	Clostridium thermopalmarium	2
Ötzi	ERR1094787	471871	Clostridium sporogenes ATCC 15579	2
Ötzi	ERR1094787	114707	uncultured Pseudomonas sp.	138
Ötzi	ERR1094787	2910680	Clostridium sp. YIM B02506	2
Ötzi	ERR1094787	2650707	Coemansia brasiliensis	1
Ötzi	ERR1094787	29432	Psychrobacter phenylpyruvicus	2
Ötzi	ERR1094787	1381935	Malassezia equina	2
Ötzi	ERR1094787	2891959	Psychrobacter phage D'Alembert	6
Ötzi	ERR1094787	2751334	Pseudomonas sp. FW305-3-2-15-C-TSA2	2
Ötzi	ERR1094787	200324	Puccinia coronata f. sp. avenae	7
Ötzi	ERR1094787	671144	Wallemia mellicola CBS 633.66	1
Ötzi	ERR1094787	2912854	Mesorhizobium sp. IRAMC0171	1
Ötzi	ERR1094787	2663123	Clostridium sp. cel8	6
Ötzi	ERR1094787	2897177	Chitinibacteraceae	1
Ötzi	ERR1094787	2609279	unclassified Massilia	7
Ötzi	ERR1094787	1622149	Pseudogymnoascus sp. 05NY08	292
Ötzi	ERR1094787	2569543	Desulforhopalus sp. IMCC35007	2
Ötzi	ERR1094787	2099	Mesomycoplasma hyopneumoniae	1
Ötzi	ERR1094787	75612	Pseudomonas mandelii	162
Ötzi	ERR1094787	2792854	Massilia soli	1
Ötzi	ERR1094787	2898441	Pseudomonas sp. J452	7
Ötzi	ERR1094787	1695161	Streptomyces verrucosisporus	1
Ötzi	ERR1094787	1746199	Bordetella sp. N	2
Ötzi	ERR1094787	2717497	Pseudomonas sp. WS 5503	1
Ötzi	ERR1094787	1805475	Bacillus massilionigeriensis	1
Ötzi	ERR1094787	2609961	Pseudomonas akapageensis	164
Ötzi	ERR1094787	76115	Aromatoleum bremense	2
Ötzi	ERR1094787	1620788	Pseudomonas sp. M5	1
Ötzi	ERR1094787	198110	Pseudomonas phage 201phi2-1	1
Ötzi	ERR1094787	2052143	Anaerolineae bacterium	1
Ötzi	ERR1094787	2601502	Tulasnella sp. UAMH 9824	1
Ötzi	ERR1094787	979699	Podila epigama	2
Ötzi	ERR1094787	1985343	Pseudomonas sp. 1239	1
Ötzi	ERR1094787	2083055	Pseudomonas sp. LH1G9	8
Ötzi	ERR1094787	71933	Amanita rubescens	2
Ötzi	ERR1094787	2832372	Pseudomonas sp. GL-RE-20	1
Ötzi	ERR1094787	2859781	Clostridium weizhouense	6
Ötzi	ERR1094787	2207	Methanosarcina	6
Ötzi	ERR1094787	2653178	unclassified Bosea (in a-proteobacteria)	1
Ötzi	ERR1094787	183670	Macromonas bipunctata	1
Ötzi	ERR1094787	1262816	Clostridium sp. CAG510	1
Ötzi	ERR1094787	2303991	Peribacillus glennii	1
Ötzi	ERR1094787	1886600	Boseongicola sp.	1
Ötzi	ERR1094787	2637121	unclassified Pseudogymnoascus	9351
Ötzi	ERR1094787	2827099	Pseudomonas rustica	9
Ötzi	ERR1094787	200361	Aegilops tauschii subsp. strangulata	233
Ötzi	ERR1094787	2703888	Paraburkholderia sp. Ac-20340	1
Ötzi	ERR1094787	2026782	Porticoccaceae bacterium	1
Ötzi	ERR1094787	47160	Pseudomonas sp. JR1	1
Ötzi	ERR1094787	1579341	Streptococcus sp. 400_SSPC	1
Ötzi	ERR1094787	1827278	Aliterella atlantica	1
Ötzi	ERR1094787	2735555	Caenimonas soli	1
Ötzi	ERR1094787	76489	Clostridium acetireducens	14
Ötzi	ERR1094787	40247	Dasypyrum villosum	3
Ötzi	ERR1094787	6	Azorhizobium	1
Ötzi	ERR1094787	3046203	Arthrobacter sp. H35-MC1	11
Ötzi	ERR1094787	33178	Aspergillus terreus	1
Ötzi	ERR1094787	3629	Malvaceae	1
Ötzi	ERR1094787	699437	Arcticibacter tournemirensis	1
Ötzi	ERR1094787	71999	Kocuria palustris	1
Ötzi	ERR1094787	58331	Quercus suber	4
Ötzi	ERR1094787	1540922	Wallemia hederae	1
Ötzi	ERR1094787	654128	Marasmiaceae	2
Ötzi	ERR1094787	2100421	uncultured Caudovirales phage	417
Ötzi	ERR1094787	1661053	Pseudomonas sp. NBRC 111138	15
Ötzi	ERR1094787	2608867	Escherichia ruysiae	1
Ötzi	ERR1094787	2184697	Acuticoccus sediminis	1
Ötzi	ERR1094787	1661032	Pseudomonas sp. NBRC 111117	1
Ötzi	ERR1094787	40382	Aspergillus ustus	1
Ötzi	ERR1094787	1896943	Rahnella sp. Larv3_ips	6
Ötzi	ERR1094787	2854766	Pseudomonas sp. PDM26	14
Ötzi	ERR1094787	2593676	unclassified Streptomyces	2
Ötzi	ERR1094787	1230904	Lachancea sp. 'fantastica'	1
Ötzi	ERR1094787	53409	Pseudomonas coronafaciens	80
Ötzi	ERR1094787	1870997	Alterileibacterium massiliense	1
Ötzi	ERR1094787	1522432	Pseudoduganella	2
Ötzi	ERR1094787	2828781	Oceanirhabdus seepicola	4
Ötzi	ERR1094787	165433	uncultured Acinetobacter sp.	1
Ötzi	ERR1094787	64574	Radiomyces spectabilis	2
Ötzi	ERR1094787	765440	Piloderma croceum F 1598	1
Ötzi	ERR1094787	944436	Burkholderia sp. WSM2232	1
Ötzi	ERR1094787	1420913	Pseudogymnoascus sp. VKM F-4518 (FW-2643)	1075
Ötzi	ERR1094787	2138324	Leotiomycetes sp. MPI-SDFR-AT-0126	6
Ötzi	ERR1094787	657	Photobacterium	2
Ötzi	ERR1094787	2282523	Methylorubrum	1
Ötzi	ERR1094787	1881046	Massilia sp. PDC64	50
Ötzi	ERR1094787	2993596	Pseudomonas sp. DCB_AW	1
Ötzi	ERR1094787	2842354	Pseudomonas maumuensis	3
Ötzi	ERR1094787	2745499	Pseudomonas sp. SWRI92	4
Ötzi	ERR1094787	2718938	Phyllobacterium sp. 628	1
Ötzi	ERR1094787	864567	Streptococcus mitis ATCC 6249	2
Ötzi	ERR1094787	661329	Herbiconiux solani	2
Ötzi	ERR1094787	2824670	Ilyonectria sp. MPI-CAGE-AT-0026	2
Ötzi	ERR1094787	33053	Neisseria perflava	1
Ötzi	ERR1094787	3032379	Escherichia phage vB_Ec_Tarrare	1
Ötzi	ERR1094787	2772559	Peribacillus faecalis	1
Ötzi	ERR1094787	2002841	Konateibacter massiliensis	1
Ötzi	ERR1094787	273283	Sarea resinae	3
Ötzi	ERR1094787	1913989	Gammaproteobacteria bacterium	23
Ötzi	ERR1094787	153505	Mycena pura	2
Ötzi	ERR1094787	1265482	Pseudomonas sp. LAIL14HWK12I2	7
Ötzi	ERR1094787	1822464	Paraburkholderia	20
Ötzi	ERR1094787	660029	Fusarium oxysporum NRRL 32931	1
Ötzi	ERR1094787	981350	Komagataella phaffii CBS 7435	3
Ötzi	ERR1094787	2024406	Psychrobacter sp. JB193	2
Ötzi	ERR1094787	1914540	Bacillus obstructivus	5
Ötzi	ERR1094787	119641	Clostridium uliginosum	8
Ötzi	ERR1094787	85698	Achromobacter xylosoxidans	13
Ötzi	ERR1094787	295236	Clostridium sp. RKD	2
Ötzi	ERR1094787	304332	Ramicandelaber brevisporus	1
Ötzi	ERR1094787	2948611	Luteibacter phage vB_LflM-Pluto	170
Ötzi	ERR1094787	135487	Nocardia cyriacigeorgica	1
Ötzi	ERR1094787	716914	Pseudomonas sp. ICMP 3272	1
Ötzi	ERR1094787	1328	Streptococcus anginosus	21
Ötzi	ERR1094787	1111950	Trametopsis cervina	3
Ötzi	ERR1094787	263	Francisella tularensis	23
Ötzi	ERR1094787	365349	Pelosinus fermentans	8
Ötzi	ERR1094787	693746	Oscillibacter valericigenes Sjm18-20	1
Ötzi	ERR1094787	1574624	Cutibacterium namnetense	2
Ötzi	ERR1094787	1470356	Clostridium ihumii	5
Ötzi	ERR1094787	2975361	Pseudomonas sp. GD03651	4
Ötzi	ERR1094787	5455	Colletotrichum	5
Ötzi	ERR1094787	1981685	Pseudomonas sp. R37(2017)	15
Ötzi	ERR1094787	97972	Periconia macrospinosa	1
Ötzi	ERR1094787	526525	Erysipelotrichales	2
Ötzi	ERR1094787	138074	Serratia symbiotica	2
Ötzi	ERR1094787	1641860	Burkholderia sp. S171	5
Ötzi	ERR1094787	34037	Rahnella	44
Ötzi	ERR1094787	2013773	Firmicutes bacterium HGW-Firmicutes-12	2
Ötzi	ERR1094787	2713570	Arthrobacter wenxiniae	2
Ötzi	ERR1094787	2895486	Pseudomonas sp. B21-040	1
Ötzi	ERR1094787	713588	Kaistella chaponensis	1
Ötzi	ERR1094787	1814901	Dactylella cylindrospora	1
Ötzi	ERR1094787	114628	Alkaliphilus transvaalensis	1
Ötzi	ERR1094787	554344	Pseudomonas toyotomiensis	6
Ötzi	ERR1094787	1661042	Pseudomonas sp. NBRC 111127	1
Ötzi	ERR1094787	2737	Vagococcus	2
Ötzi	ERR1094787	1476857	Bacillus sp. B-jedd	1
Ötzi	ERR1094787	2890409	Candidatus Nitrotoga sp. M5	1
Ötzi	ERR1094787	186802	Eubacteriales	794
Ötzi	ERR1094787	516702	Pigmentiphaga litoralis	1
Ötzi	ERR1094787	166485	Caminicella sporogenes	3
Ötzi	ERR1094787	1844708	Desulfovibrio sp. DV	1
Ötzi	ERR1094787	1215242	Pseudomonas sp. W2Aug9	1
Ötzi	ERR1094787	213481	Bdellovibrionales	1
Ötzi	ERR1094787	2930219	Clostridium sp. BJN0001	2
Ötzi	ERR1094787	2546445	Pseudomonas sp. B2021	2
Ötzi	ERR1094787	590061	Halomonas sp. KM-1	1
Ötzi	ERR1094787	1367462	Clostridium swellfunianum	5
Ötzi	ERR1094787	2813744	Leucobacter sp. CX169	1
Ötzi	ERR1094787	136849	Pseudomonas syringae group	1664
Ötzi	ERR1094787	1211807	Stutzerimonas kunmingensis	7
Ötzi	ERR1094787	2065822	Pseudomonas sp. QC2	9
Ötzi	ERR1094787	1163621	Rheinheimera nanhaiensis	1
Ötzi	ERR1094787	59	Vitreoscilla	3
Ötzi	ERR1094787	199198	Pseudomonas syringae pv. aceris	9
Ötzi	ERR1094787	46634	Aureobasidium melanogenum	3
Ötzi	ERR1094787	1811704	Syntrophorhabdus sp. PtaU1.Bin058	1
Ötzi	ERR1094787	686832	Hebeloma cylindrosporum h7	6
Ötzi	ERR1094787	1512	[Clostridium] symbiosum	6
Ötzi	ERR1094787	1803507	Alphaproteobacteria bacterium 13_2_20CM_2_64_7	1
Ötzi	ERR1094787	268346	Penicillium mononematosum	8
Ötzi	ERR1094787	1897620	Marinobacter sp. X15-166B	1
Ötzi	ERR1094787	278991	Aneurinibacillus terranovensis	1
Ötzi	ERR1094787	930991	Paxillus rubicundulus Ve08.2h10	1
Ötzi	ERR1094787	574774	Glonium stellatum	2
Ötzi	ERR1094787	29349	[Clostridium] thermoalcaliphilum	2
Ötzi	ERR1094787	570	Klebsiella	3
Ötzi	ERR1094787	1350	Enterococcus	12
Ötzi	ERR1094787	5083	Penicillium canescens	2
Ötzi	ERR1094787	1250544	Sphaerosporella brunnea	1
Ötzi	ERR1094787	34485	Entomophthora muscae	2
Ötzi	ERR1094787	1890675	Herbaspirillum sp.	1
Ötzi	ERR1094787	1762	Mycobacteriaceae	9
Ötzi	ERR1094787	930806	Halioglobus pacificus	1
Ötzi	ERR1094787	1048	Marichromatium gracile	5
Ötzi	ERR1094787	2842356	Pseudomonas xanthosomatis	1
Ötzi	ERR1094787	2082293	Hyaloscypha hepaticicola	10
Ötzi	ERR1094787	2796372	Pseudomonas sp. TH06	4
Ötzi	ERR1094787	460523	Ogataea polymorpha	1
Ötzi	ERR1094787	1556	Gottschalkia acidurici	3
Ötzi	ERR1094787	217158	Clostridium ragsdalei	1
Ötzi	ERR1094787	136845	Pseudomonas putida group	25
Ötzi	ERR1094787	1177169	Alloalcanivorax marinus	1
Ötzi	ERR1094787	53336	Tatumella citrea	1
Ötzi	ERR1094787	1852892	Firmicutes bacterium ADurb.Bin419	1
Ötzi	ERR1094787	2832365	Pseudomonas sp. BF-R-01	5
Ötzi	ERR1094787	1	root	2086
Ötzi	ERR1094787	2986924	Brucella sp. HL-2	1
Ötzi	ERR1094787	28151	Serratia proteamaculans	1
Ötzi	ERR1094787	1797682	Clostridiales bacterium GWF2_36_10	1
Ötzi	ERR1094787	2170731	Comamonas sp. JNW	7
Ötzi	ERR1094787	1851509	Naganishia	11
Ötzi	ERR1094787	2832643	Caudoviricetes sp.	4018
Ötzi	ERR1094787	1925428	Cystobasidium sp.	2
Ötzi	ERR1094787	354351	Pseudochrobactrum asaccharolyticum	1
Ötzi	ERR1094787	2070626	Pseudomonas sp. MPR-R5A	1
Ötzi	ERR1094787	41804	Mortierella polycephala	1
Ötzi	ERR1094787	1005498	Escherichia coli PA23	1
Ötzi	ERR1094787	2013577	Pseudomonas sp. K2I15	46
Ötzi	ERR1094787	79548	marine bacterium B5-7	1
Ötzi	ERR1094787	1566250	Pseudomonas sp. NFACC02	37
Ötzi	ERR1094787	992043	Helicobacter pylori Hp H-30	1
Ötzi	ERR1094787	2511203	Rahnella sp. CFA14(110)	1
Ötzi	ERR1094787	999414	Fusobacterium animalis F0419	1
Ötzi	ERR1094787	862241	Physalacriaceae	3
Ötzi	ERR1094787	3036706	Pseudochrobactrum sp. sp1633	3
Ötzi	ERR1094787	13706	Syncephalastrum racemosum	1
Ötzi	ERR1094787	411467	Pseudoflavonifractor capillosus ATCC 29799	9
Ötzi	ERR1094787	471	Acinetobacter calcoaceticus	2
Ötzi	ERR1094787	1420910	Pseudogymnoascus sp. VKM F-4516 (FW-969)	75
Ötzi	ERR1094787	70096	Penicillium cinerascens	2
Ötzi	ERR1094787	2578139	Pseudomonas sp. ef1	1
Ötzi	ERR1094787	215465	Septoria linicola	1
Ötzi	ERR1094787	70774	Hydrogenophilus	3
Ötzi	ERR1094787	480	Moraxella catarrhalis	1
Ötzi	ERR1094787	2051955	Methylobacter sp.	3
Ötzi	ERR1094787	712148	Aggregatibacter sp. oral taxon 458	1
Ötzi	ERR1094787	2823209	Chaetomium sp. MPI-SDFR-AT-0129	3
Ötzi	ERR1094787	2511995	Pseudolysobacter antarcticus	1
Ötzi	ERR1094787	2722705	Advenella sp. EE-W14	10
Ötzi	ERR1094787	2762563	Sporosarcina sp. resist	1
Ötzi	ERR1094787	2320868	Clostridium manihotivorum	9
Ötzi	ERR1094787	2583807	Pseudomonas sp. ICMP22404	6
Ötzi	ERR1094787	1920170	Dyella flava	1
Ötzi	ERR1094787	2202895	Pseudomonas sp. RW409	2
Ötzi	ERR1094787	110534	Biscogniauxia marginata	1
Ötzi	ERR1094787	3020843	Pseudomonas sp. Q1-7	8
Ötzi	ERR1094787	2861284	Janthinobacterium sp. PAMC25594	5
Ötzi	ERR1094787	2724944	Arthrobacter mobilis	1
Ötzi	ERR1094787	1003091	Methylobacterium thuringiense	2
Ötzi	ERR1094787	2292256	Undibacter mobilis	1
Ötzi	ERR1094787	1262875	Eggerthella sp. CAG209	1
Ötzi	ERR1094787	2893890	Pseudomonas sp. KNUC1026	15
Ötzi	ERR1094787	2821127	Pseudomonas sp. Bi70	2
Ötzi	ERR1094787	3038550	Mesorhizobium sp. WSM4982	8
Ötzi	ERR1094787	1653334	Saliniramus fredricksonii	1
Ötzi	ERR1094787	303	Pseudomonas putida	534
Ötzi	ERR1094787	472978	Natronobacillus azotifigens	1
Ötzi	ERR1094787	1521262	Polypodiidae	1
Ötzi	ERR1094787	431944	Magnetospirillum gryphiswaldense MSR-1	1
Ötzi	ERR1094787	911241	Pseudomonas sp. CF161	7
Ötzi	ERR1094787	2843319	Clostridium sp. CF012	125
Ötzi	ERR1094787	378272	Irpex rosettiformis	1
Ötzi	ERR1094787	1848766	Campylobacter ornithocola	1
Ötzi	ERR1094787	2052174	Methylocystaceae bacterium	2
Ötzi	ERR1094787	69	Lysobacter enzymogenes	1
Ötzi	ERR1094787	1777140	Caballeronia hypogeia	5
Ötzi	ERR1094787	1566201	Pseudomonas sp. NFACC45	3
Ötzi	ERR1094787	212602	Erysiphe neolycopersici	1
Ötzi	ERR1094787	932217	Anaerosalibacter bizertensis	1
Ötzi	ERR1094787	5529	Metarhizium	3
Ötzi	ERR1094787	190976	Methanobrevibacter woesei	1
Ötzi	ERR1094787	994334	Jimgerdemannia flammicorona	2
Ötzi	ERR1094787	670	Vibrio parahaemolyticus	23
Ötzi	ERR1094787	28236	Petrotoga	2
Ötzi	ERR1094787	247481	Candidatus Cardinium hertigii	1
Ötzi	ERR1094787	1601	Ligilactobacillus agilis	2
Ötzi	ERR1094787	1761755	Bacillus sp. 491mf	1
Ötzi	ERR1094787	2826450	Siphoviridae sp. ctlzn3	1
Ötzi	ERR1094787	2755561	Bacillus sp. CN2	2
Ötzi	ERR1094787	797541	uncultured Mucilaginibacter sp.	1
Ötzi	ERR1094787	2734	Symbiobacterium thermophilum	1
Ötzi	ERR1094787	266	Paracoccus denitrificans	1
Ötzi	ERR1094787	45465	Vogesella indigofera	3
Ötzi	ERR1094787	1070780	Aspergillus affinis	1
Ötzi	ERR1094787	43987	Geotrichum	1
Ötzi	ERR1094787	113071	Ramaria rubella	3
Ötzi	ERR1094787	2978220	Winslowiella arboricola	1
Ötzi	ERR1094787	1262808	Clostridium sp. CAG448	1
Ötzi	ERR1094787	60492	Racocetra fulgida	2
Ötzi	ERR1094787	1868589	Phreatobacter cathodiphilus	1
Ötzi	ERR1094787	339	Xanthomonas campestris	2
Ötzi	ERR1094787	206008	Panicum hallii	2
Ötzi	ERR1094787	182136	Fictibacillus barbaricus	9
Ötzi	ERR1094787	1706371	Cellvibrionaceae	3
Ötzi	ERR1094787	332095	Dethiosulfatibacter aminovorans	3
Ötzi	ERR1094787	2792045	Psychrobacter sp. NZS113	1
Ötzi	ERR1094787	391953	Aquincola tertiaricarbonis	1
Ötzi	ERR1094787	425514	Pedobacter hartonius	2
Ötzi	ERR1094787	2836664	Methylobacterium sp. J-088	1
Ötzi	ERR1094787	2619925	unclassified Hyphomicrobium	1
Ötzi	ERR1094787	27376	Acaulospora colombiana	2
Ötzi	ERR1094787	761	Pasteurella testudinis	3
Ötzi	ERR1094787	568394	Pseudogulbenkiania	2
Ötzi	ERR1094787	2067572	Pseudomonas sp. NC02	4
Ötzi	ERR1094787	2848887	Streptomyces phage TunaTartare	1
Ötzi	ERR1094787	703135	Amanita thiersii Skay4041	1
Ötzi	ERR1094787	986946	Aspergillus novoparasiticus	1
Ötzi	ERR1094787	200450	Pseudomonas trivialis	33
Ötzi	ERR1094787	2901380	Pseudomonas sp. NIBR-H-19	42
Ötzi	ERR1094787	1944639	Anaeromassilibacillus sp. Marseille-P3371	1
Ötzi	ERR1094787	649756	Anaerostipes hadrus	1
Ötzi	ERR1094787	2060418	Pseudomonas sp. FFUP_PS_473	3
Ötzi	ERR1094787	2039243	uncultured Anaerotignum sp.	1
Ötzi	ERR1094787	2843356	Bcepfunavirus	30
Ötzi	ERR1094787	3003729	Pseudomonas phage MiCath	1
Ötzi	ERR1094787	5237	Tulasnellaceae	3
Ötzi	ERR1094787	2917991	Devosia sp. JXJ CY 41	1
Ötzi	ERR1094787	991	Flavobacterium hydatis	1
Ötzi	ERR1094787	2759023	Neobacillus kokaensis	1
Ötzi	ERR1094787	307249	uncultured Sporomusa sp.	7
Ötzi	ERR1094787	1940295	Mycena sp. CBHHK5915	2
Ötzi	ERR1094787	67333	Streptomyces narbonensis	1
Ötzi	ERR1094787	862720	Paracidovorax oryzae	2
Ötzi	ERR1094787	354080	Cudoniella acicularis	21
Ötzi	ERR1094787	940613	Granulicella arctica	2
Ötzi	ERR1094787	1817753	Pseudomonadales bacterium GWC1_66_9	2
Ötzi	ERR1094787	68336	BacteroidotaChlorobiota group	1
Ötzi	ERR1094787	69894	Tindallia	1
Ötzi	ERR1094787	2009179	Pseudomonas sp. Irchel s3h14	7
Ötzi	ERR1094787	1288971	[Clostridium] ultunense Esp	2
Ötzi	ERR1094787	2320862	Noviherbaspirillum cavernae	1
Ötzi	ERR1094787	64567	Linnemannia schmuckeri	1
Ötzi	ERR1094787	4572	Triticum urartu	738
Ötzi	ERR1094787	2874628	Pseudomonas sp. p1(2021b)	7
Ötzi	ERR1094787	323	Pseudomonas syringae pv. tomato	14
Ötzi	ERR1094787	1234680	Streptococcus rubneri	3
Ötzi	ERR1094787	29407	Rhodoplanes	1
Ötzi	ERR1094787	1940615	Collimonas antrihumi	1
Ötzi	ERR1094787	1945520	Psychrobacter pasteurii	14
Ötzi	ERR1094787	2173034	Petrocella atlantisensis	1
Ötzi	ERR1094787	1714300	Marinobacterium profundum	3
Ötzi	ERR1094787	2321229	Salinisphaera sp. Q1T1-3	2
Ötzi	ERR1094787	118882	Brucellaceae	5
Ötzi	ERR1094787	446	Legionella pneumophila	3
Ötzi	ERR1094787	2748	Carnobacterium divergens	133
Ötzi	ERR1094787	3046207	Pseudarthrobacter sp. PS3-L1	2
Ötzi	ERR1094787	2793103	Pseudomonas sp. IAC-BECa141	2
Ötzi	ERR1094787	82	Hyphomicrobium sp.	1
Ötzi	ERR1094787	2885206	Cellulomonas sp. P24	1
Ötzi	ERR1094787	1940636	Pseudomonas shirazica	3
Ötzi	ERR1094787	54304	Planktothrix	1
Ötzi	ERR1094787	411465	Parvimonas micra ATCC 33270	1
Ötzi	ERR1094787	2823875	Pseudomonas sp. Tri1	11
Ötzi	ERR1094787	2572245	Thalassotalea mangrovi	1
Ötzi	ERR1094787	329885	Friedmanniomyces endolithicus	3
Ötzi	ERR1094787	215243	Exophiala oligosperma	1
Ötzi	ERR1094787	2126069	Pseudomonas sp. LBUM920	29
Ötzi	ERR1094787	2587597	Pseudomonas sp. SWI7	3
Ötzi	ERR1094787	520762	Thermotalea metallivorans	3
Ötzi	ERR1094787	2898430	Rhizobacter sp. J219	1
Ötzi	ERR1094787	1147786	Pseudomonas mandelii JR-1	20
Ötzi	ERR1094787	1304	Streptococcus salivarius	1
Ötzi	ERR1094787	33184	Onygenaceae	1
Ötzi	ERR1094787	747676	Melampsora larici-populina 98AG31	8
Ötzi	ERR1094787	5364	Heliocybe sulcata	4
Ötzi	ERR1094787	1798484	Candidatus Kaiserbacteria bacterium RIFCSPHIGHO2_01_FULL_55_17	1
Ötzi	ERR1094787	665874	Limnohabitans	3
Ötzi	ERR1094787	1926477	Psychrobacter sp. C 20.9	12
Ötzi	ERR1094787	587851	Pseudomonas chlororaphis subsp. aureofaciens	10
Ötzi	ERR1094787	251704	Pseudomonas syringae pv. berberidis	3
Ötzi	ERR1094787	543132	uncultured Lamprocystis sp.	1
Ötzi	ERR1094787	2567892	Pseudomonas sp. BN515	1
Ötzi	ERR1094787	1144321	Pseudomonas sp. GM102	2
Ötzi	ERR1094787	1385	Bacillales	25
Ötzi	ERR1094787	1691904	Pseudomonas sediminis	3
Ötzi	ERR1094787	2009182	Pseudomonas sp. Irchel s3h17	11
Ötzi	ERR1094787	2541732	Flavobacterium caseinilyticum	1
Ötzi	ERR1094787	283923	Pseudoxanthomonas kaohsiungensis	2
Ötzi	ERR1094787	2939407	Bathelium mastoideum	2
Ötzi	ERR1094787	685588	Galerina marginata CBS 339.88	3
Ötzi	ERR1094787	2834407	Pseudomonas sp. RC4D1	2
Ötzi	ERR1094787	1509	Clostridium sporogenes	55
Ötzi	ERR1094787	437897	Megamonas funiformis	1
Ötzi	ERR1094787	1715466	Pseudoduganella violacea	1
Ötzi	ERR1094787	38037	Rhynchosporium	17
Ötzi	ERR1094787	2593070	Cryptosporangium phraense	1
Ötzi	ERR1094787	80879	Curvibacter delicatus	1
Ötzi	ERR1094787	2994496	Dyella sp. GSA-30	5
Ötzi	ERR1094787	671232	Streptococcus anginosus group	1
Ötzi	ERR1094787	171549	Bacteroidales	12
Ötzi	ERR1094787	2485142	Pseudomonas sp. 460	6
Ötzi	ERR1094787	39493	Clostridium tarantellae	10
Ötzi	ERR1094787	29438	Pseudomonas savastanoi	222
Ötzi	ERR1094787	2997333	Baekduia alba	1
Ötzi	ERR1094787	2745502	Pseudomonas tehranensis	2
Ötzi	ERR1094787	1368474	Romboutsia sedimentorum	2
Ötzi	ERR1094787	40996	Elsinoe	1
Ötzi	ERR1094787	2849687	Noviherbaspirillum aridicola	1
Ötzi	ERR1094787	2080469	Zoogloeaceae bacteirum Par-f-2	1
Ötzi	ERR1094787	2775285	Pseudomonas sp. CFBP 8771	2
Ötzi	ERR1094787	2653167	Pseudomonas sp. 9Ag	3
Ötzi	ERR1094787	1871070	Oxalobacteraceae bacterium	1
Ötzi	ERR1094787	1357714	Caulobacter phage Cr30	1
Ötzi	ERR1094787	69768	Penicillium citreonigrum	1
Ötzi	ERR1094787	1855340	Nitrosovibrio sp. Nv6	1
Ötzi	ERR1094787	866350	Halomonas sp. KHS3	1
Ötzi	ERR1094787	641407	unclassified Lentisphaerota	1
Ötzi	ERR1094787	1304914	uncultured Deefgea sp.	1
Ötzi	ERR1094787	408753	Clostridiisalibacter paucivorans	1
Ötzi	ERR1094787	1035067	Aminobacter anthyllidis	2
Ötzi	ERR1094787	2933965	Microbulbifer sp. GX H0434	1
Ötzi	ERR1094787	1514668	Ruminococcus sp. HUN007	1
Ötzi	ERR1094787	2056843	Pseudomonas sp. HMWF006	1
Ötzi	ERR1094787	1144334	Pseudomonas sp. GM60	9
Ötzi	ERR1094787	154046	Hungatella hathewayi	1
Ötzi	ERR1094787	3053506	Variovorax sp. J22G47	1
Ötzi	ERR1094787	2720083	Pseudomonas sp. dw_358	81
Ötzi	ERR1094787	146817	Dendrosporobacter quercicolus	3
Ötzi	ERR1094787	1131581	Penicillium argentinense	1
Ötzi	ERR1094787	343985	Pseudomonas sp. L13	4
Ötzi	ERR1094787	2620789	unclassified Aquabacterium	1
Ötzi	ERR1094787	1506599	uncultured Agitococcus sp.	1
Ötzi	ERR1094787	1703384	Acidithiobacillales bacterium SM1_46	1
Ötzi	ERR1094787	2600225	Tulasnella sp. 417	1
Ötzi	ERR1094787	942866	Cupriavidus alkaliphilus	1
Ötzi	ERR1094787	49969	Geopyxis carbonaria	1
Ötzi	ERR1094787	1286366	Pseudomonas sp. LAMO17WK12I5	1
Ötzi	ERR1094787	582607	Kinneretia asaccharophila	1
Ötzi	ERR1094787	2653161	Plantibacter sp. T3	1
Ötzi	ERR1094787	2937909	Desulfitobacteriaceae	1
Ötzi	ERR1094787	2035772	Candidatus Omnitrophota bacterium	7
Ötzi	ERR1094787	78398	Pectobacterium odoriferum	5
Ötzi	ERR1094787	1235997	Hydrobacter penzbergensis	2
Ötzi	ERR1094787	2733184	Krampusvirus	1
Ötzi	ERR1094787	1913576	Arthrobacter sp. UCD-GKA	9
Ötzi	ERR1094787	37659	Clostridium algidicarnis	3632
Ötzi	ERR1094787	1566231	Pseudomonas sp. NFPP28	14
Ötzi	ERR1094787	2135751	Pseudomonas sp. GV047	6
Ötzi	ERR1094787	2798804	Rhodoferax sp. MIZ03	3
Ötzi	ERR1094787	1870988	Pseudoflavonifractor phocaeensis	1
Ötzi	ERR1094787	186822	Paenibacillaceae	5
Ötzi	ERR1094787	2566013	Cellulomonas shaoxiangyii	1
Ötzi	ERR1094787	1736515	Pseudomonas sp. Root329	7
Ötzi	ERR1094787	1852854	Candidatus Omnitrophica bacterium ADurb.Bin292	1
Ötzi	ERR1094787	2944234	Pseudomonas sp. LRP2-20	1
Ötzi	ERR1094787	1232683	Marinobacterium lacunae	1
Ötzi	ERR1094787	1116017	Escherichia coli 2788150	1
Ötzi	ERR1094787	2075555	Pseudomonas sp. FW300-N1A1	36
Ötzi	ERR1094787	1801912	unclassified Candidatus Peregrinibacteria	1
Ötzi	ERR1094787	2056292	Physisporinus lineatus	2
Ötzi	ERR1094787	2608683	Paenibacillus tepidiphilus	1
Ötzi	ERR1094787	393480	Fusobacterium polymorphum ATCC 10953	3
Ötzi	ERR1094787	2614693	Nitrincola iocasae	2
Ötzi	ERR1094787	1738132	Roridomyces roridus	4
Ötzi	ERR1094787	2607791	Okeania sp. SIO2C9	6
Ötzi	ERR1094787	2852220	unclassified Brucesealvirus	7
Ötzi	ERR1094787	1349417	Acetivibrio thermocellus BC1	1
Ötzi	ERR1094787	2832402	Pseudomonas sp. A-RE-26	4
Ötzi	ERR1094787	2821122	Pseudomonas sp. Bi130	7
Ötzi	ERR1094787	573370	Solidesulfovibrio magneticus RS-1	1
Ötzi	ERR1094787	2528211	Pseudomonas sp. BGI-2	28
Ötzi	ERR1094787	2924887	Aeromonas phage ZPAH14	6
Ötzi	ERR1094787	563835	Chitinophagaceae	37
Ötzi	ERR1094787	198618	Pseudomonas umsongensis	38
Ötzi	ERR1094787	1970544	Pseudomonadales bacterium 32-61-5	1
Ötzi	ERR1094787	561	Escherichia	1
Ötzi	ERR1094787	797277	Halopseudomonas litoralis	2
Ötzi	ERR1094787	117743	Flavobacteriia	3
Ötzi	ERR1094787	2495428	Pseudomonas sp. PB101	15
Ötzi	ERR1094787	51515	Dehalobacterium formicoaceticum	1
Ötzi	ERR1094787	2767571	Burkholderia phage Maja	24
Ötzi	ERR1094787	2448263	Pseudomonas sp. Sample_16	4
Ötzi	ERR1094787	4530	Oryza sativa	8
Ötzi	ERR1094787	61016	Virgibacillus salexigens	1
Ötzi	ERR1094787	1907220	Xylariales sp. AK1849	3
Ötzi	ERR1094787	445335	Clostridium botulinum NCTC 2916	20
Ötzi	ERR1094787	517402	Arthrobacter sp. E3	3
Ötzi	ERR1094787	2940605	Pseudomonas sp. BIGb0164	1
Ötzi	ERR1094787	1946548	Flavobacterium sp. UBA4854	1
Ötzi	ERR1094787	190972	Sedimentibacter	1
Ötzi	ERR1094787	1432792	Methylocaldum marinum	1
Ötzi	ERR1094787	2797537	Pseudomonas sp. MF7448	1
Ötzi	ERR1094787	656366	Arthrobacter alpinus	22
Ötzi	ERR1094787	574789	Mytilinidion resinicola	2
Ötzi	ERR1094787	1917484	Pseudomonas sp. FSL W5-0299	7
Ötzi	ERR1094787	133926	Olsenella uli	1
Ötzi	ERR1094787	2772301	Rubrivivax sp. A210	1
Ötzi	ERR1094787	29343	[Clostridium] cellulosi	1
Ötzi	ERR1094787	1492737	Flavobacterium gilvum	1
Ötzi	ERR1094787	1784816	Pseudomonas sp. D1HM	21
Ötzi	ERR1094787	673940	Lindgomyces ingoldianus	3
Ötzi	ERR1094787	2886039	Ligilactobacillus pabuli	3
Ötzi	ERR1094787	119394	Pseudothermotoga thermarum	1
Ötzi	ERR1094787	2697030	Aminipila terrae	1
Ötzi	ERR1094787	1739114	Novosphingobium sp. Fuku2-ISO-50	1
Ötzi	ERR1094787	2880966	Bacillus rhizoplanae	1
Ötzi	ERR1094787	1524264	Litorivivens lipolytica	1
Ötzi	ERR1094787	1661050	Pseudomonas sp. NBRC 111135	5
Ötzi	ERR1094787	455651	uncultured Tateyamaria sp.	1
Ötzi	ERR1094787	574962	Pseudomonas taeanensis	30
Ötzi	ERR1094787	2961580	Flavobacterium sp. AC	147
Ötzi	ERR1094787	5003	Sporobolomyces pararoseus	1
Ötzi	ERR1094787	2811230	Bowmanella yangjiangensis	2
Ötzi	ERR1094787	2995658	Pseudomonas lijiangensis	16
Ötzi	ERR1094787	2797528	Pseudomonas sp. MF6751	1
Ötzi	ERR1094787	1227945	Robertkochia marina	1
Ötzi	ERR1094787	32040	Paracidovorax konjaci	1
Ötzi	ERR1094787	2053	Gordonia	1
Ötzi	ERR1094787	1583098	Fusobacterium hwasookii	10
Ötzi	ERR1094787	2689098	Polynucleobacter sp. 73C-SIWE	1
Ötzi	ERR1094787	2792008	Pseudonocardia abyssalis	1
Ötzi	ERR1094787	2968470	Pseudomonas sp. Q11	8
Ötzi	ERR1094787	721885	Stereum hirsutum FP-91666 SS1	6
Ötzi	ERR1094787	913865	Desulfosporosinus sp. OT	1
Ötzi	ERR1094787	547	Enterobacter	19
Ötzi	ERR1094787	2941340	Veillonella agrestimuris	1
Ötzi	ERR1094787	261474	Pelotomaculum sp. FP	1
Ötzi	ERR1094787	273251	Paraburkholderia sabiae	2
Ötzi	ERR1094787	1763456	Calycina marina	9
Ötzi	ERR1094787	2608361	Pantoea sp. Tr-811	3
Ötzi	ERR1094787	2099400	Solimicrobium silvestre	3
Ötzi	ERR1094787	485876	Pseudomonas oryzicola	3
Ötzi	ERR1094787	1802433	Verrucomicrobia bacterium RIFCSPHIGHO2_12_FULL_41_10	1
Ötzi	ERR1094787	2760804	Spongiibacter pelagi	1
Ötzi	ERR1094787	137779	Pseudoalteromonas flavipulchra	1
Ötzi	ERR1094787	1618844	Parcubacteria group bacterium GW2011_GWA2_47_26	1
Ötzi	ERR1094787	35806	Rhodovulum sulfidophilum	7
Ötzi	ERR1094787	1938712	Atractiella rhizophila	53
Ötzi	ERR1094787	2930090	Pseudomonas sp. RGM2987	17
Ötzi	ERR1094787	196821	unclassified Pseudomonas	19004
Ötzi	ERR1094787	71684	Panaeolus	1
Ötzi	ERR1094787	2633022	unclassified Leptotrichia	1
Ötzi	ERR1094787	196806	unclassified Psychrobacter	93
Ötzi	ERR1094787	1450204	Paenibacillus lupini	1
Ötzi	ERR1094787	2941505	Anaerotardibacter muris	6
Ötzi	ERR1094787	1947530	Sphingobium sp. UBA5915	1
Ötzi	ERR1094787	2030806	Burkholderiaceae bacterium	5
Ötzi	ERR1094787	1350465	Pseudomonas aeruginosa VRFPA03	5
Ötzi	ERR1094787	56493	Thelephora terrestris	5
Ötzi	ERR1094787	1969380	Bacillus sp. SRB_336	1
Ötzi	ERR1094787	91624	Clostridium acidisoli	14
Ötzi	ERR1094787	1569628	Jaminaea rosea	3
Ötzi	ERR1094787	1852791	Alphaproteobacteria bacterium ADurb.Bin100	1
Ötzi	ERR1094787	128442	Talaromyces pinophilus	3
Ötzi	ERR1094787	981605	uncultured Amphritea sp.	1
Ötzi	ERR1094787	738	Glaesserella parasuis	15
Ötzi	ERR1094787	43765	Corynebacterium amycolatum	2
Ötzi	ERR1094787	1872471	Alloprevotella sp.	10
Ötzi	ERR1094787	191303	Turicibacter	1
Ötzi	ERR1094787	2749807	Pseudomonas sp. Y39-6	94
Ötzi	ERR1094787	2638792	unclassified Olsenella	1
Ötzi	ERR1094787	2022749	Sulfurimonas sp.	1
Ötzi	ERR1094787	69539	Moritella yayanosii	1
Ötzi	ERR1094787	349933	Clostridium hydrogeniformans	11
Ötzi	ERR1094787	2056231	Pseudomonas qingdaonensis	6
Ötzi	ERR1094787	192088	Pseudomonas syringae pv. delphinii	10
Ötzi	ERR1094787	2135759	Pseudomonas sp. GV105	13
Ötzi	ERR1094787	655229	Onygenales sp. P7	1
Ötzi	ERR1094787	1196083	Snodgrassella alvi	1
Ötzi	ERR1094787	2048283	Thalassospira marina	1
Ötzi	ERR1094787	2866278	Pseudomonas sp. S07E 245	18
Ötzi	ERR1094787	651660	Paenisporosarcina	1
Ötzi	ERR1094787	2767798	Pseudomonas sp. N40(2020)	12
Ötzi	ERR1094787	2303321	Superficieibacter	2
Ötzi	ERR1094787	1871066	Mesorhizobium sp.	12
Ötzi	ERR1094787	1882339	Tersicoccus solisilvae	1
Ötzi	ERR1094787	1869227	bacterium	1
Ötzi	ERR1094787	2	Bacteria	11003
Ötzi	ERR1094787	1844104	Pseudomonas sp. 37 R 15	12
Ötzi	ERR1094787	2492960	Bacillus yapensis	5
Ötzi	ERR1094787	914	Nitrosomonas	8
Ötzi	ERR1094787	1392488	Flavimarina sp. Hel_I_48	1
Ötzi	ERR1094787	563041	Helicobacter pylori G27	1
Ötzi	ERR1094787	1858805	Dacryopinax primogenitus	8
Ötzi	ERR1094787	2487355	Pseudomonas carnis	56
Ötzi	ERR1094787	451866	Taphrinomycotina	1
Ötzi	ERR1094787	216595	Pseudomonas fluorescens SBW25	34
Ötzi	ERR1094787	28137	Prevotella veroralis	1
Ötzi	ERR1094787	265491	Astraeus odoratus	2
Ötzi	ERR1094787	69964	Azotobacter salinestris	7
Ötzi	ERR1094787	2763034	Clostridium sp. NSJ-49	1
Ötzi	ERR1094787	1437433	Pseudogymnoascus sp. VKM F-3557	204
Ötzi	ERR1094787	2478477	Deferribacterales bacterium	1
Ötzi	ERR1094787	5267	Ustilaginales	2
Ötzi	ERR1094787	106004	Leucosporidium creatinivorum	1608
Ötzi	ERR1094787	941824	Thermobrachium celere DSM 8682	1
Ötzi	ERR1094787	4781	Plasmopara halstedii	1
Ötzi	ERR1094787	1048955	Tothia fuscella	1
Ötzi	ERR1094787	2604474	unclassified Mortierella	1
Ötzi	ERR1094787	335929	Erythrobacteraceae	1
Ötzi	ERR1094787	42233	Spirilliplanes yamanashiensis	1
Ötzi	ERR1094787	1702170	Citrobacter sp. FDAARGOS_156	1
Ötzi	ERR1094787	2493633	Pseudomonas hydrolytica	2
Ötzi	ERR1094787	1076	Rhodopseudomonas palustris	1
Ötzi	ERR1094787	29888	Calocera	1
Ötzi	ERR1094787	1519	Clostridium tyrobutyricum	12
Ötzi	ERR1094787	82986	Tatumella	1
Ötzi	ERR1094787	2058311	Pseudomonas sp. Choline-3u-10	1
Ötzi	ERR1094787	2816832	Pseudomonas sp. p50(2008)	6
Ötzi	ERR1094787	1690246	Pseudomonas sp. RIT-PI-o	3
Ötzi	ERR1094787	4601	Thinopyrum bessarabicum	2
Ötzi	ERR1094787	648	Aeromonas caviae	1
Ötzi	ERR1094787	1321814	Eubacterium brachy ATCC 33089	7
Ötzi	ERR1094787	2607614	Tissierella pigra	1
Ötzi	ERR1094787	2496871	Albitalea terrae	2
Ötzi	ERR1094787	452629	Amphritea balenae	1
Ötzi	ERR1094787	2555884	Psychrobacter sp. 230	1
Ötzi	ERR1094787	1253	Pediococcus	1
Ötzi	ERR1094787	2480215	Spirulina sp. DLM2.Bin59	1
Ötzi	ERR1094787	2490633	Streptococcus periodonticum	1
Ötzi	ERR1094787	34073	Variovorax paradoxus	5
Ötzi	ERR1094787	191390	Pseudomonas palleroniana	78
Ötzi	ERR1094787	108892	Sanghuangporus baumii	2
Ötzi	ERR1094787	2507587	Pseudomonas sp. FG-3G	1
Ötzi	ERR1094787	451867	Dothideomycetidae	2
Ötzi	ERR1094787	1907725	Limnohabitans sp.	1
Ötzi	ERR1094787	1144324	Pseudomonas sp. GM18	9
Ötzi	ERR1094787	2962065	Pusillimonas sp. M17	1
Ötzi	ERR1094787	221903	Leotiomycetes incertae sedis	52
Ötzi	ERR1094787	2639466	unclassified Butyrivibrio	2
Ötzi	ERR1094787	99656	[Clostridium] fimetarium	6
Ötzi	ERR1094787	34489	Mucoraceae	14
Ötzi	ERR1094787	2603856	Lacisediminimonas profundi	1
Ötzi	ERR1094787	2499159	Silvanigrella paludirubra	1
Ötzi	ERR1094787	2419778	Cohnella endophytica	1
Ötzi	ERR1094787	2931390	Nocardioides sp. W7	3
Ötzi	ERR1094787	1940652	Gomphillus americanus	2
Ötzi	ERR1094787	158386	Olea europaea var. sylvestris	2
Ötzi	ERR1094787	487184	Halopseudomonas xinjiangensis	3
Ötzi	ERR1094787	340016	uncultured virus	2
Ötzi	ERR1094787	80876	Insolitispirillum peregrinum	3
Ötzi	ERR1094787	1289167	Cohnella terricola	1
Ötzi	ERR1094787	930979	Lyophyllaceae	3
Ötzi	ERR1094787	658644	Pseudomonas sp. R5-89-07	25
Ötzi	ERR1094787	2662200	Pseudomonas sp. FSL R10-2245	5
Ötzi	ERR1094787	374	Bradyrhizobium	17
Ötzi	ERR1094787	460854	Candelina submexicana	1
Ötzi	ERR1094787	481	Neisseriaceae	15
Ötzi	ERR1094787	556533	Pseudomonas benzenivorans	34
Ötzi	ERR1094787	187734	Alternaria alternata complex	46
Ötzi	ERR1094787	235276	Pseudomonas coronafaciens pv. striafaciens	18
Ötzi	ERR1094787	41292	unclassified Hyphomicrobiales	1
Ötzi	ERR1094787	2957506	Pseudomonas sp. 21LCFQ010	8
Ötzi	ERR1094787	1573719	Pseudomonas sp. S35	34
Ötzi	ERR1094787	2999072	Clostridium sp. ZC22-4	25
Ötzi	ERR1094787	2518993	Candidatus Litorirhabdus singularis	2
Ötzi	ERR1094787	745531	Phlebiopsis gigantea 11061_1 CR5-6	1
Ötzi	ERR1094787	3030652	Stutzerimonas sp. S1	9
Ötzi	ERR1094787	1420911	Pseudogymnoascus sp. VKM F-4517 (FW-2822)	259
Ötzi	ERR1094787	1296540	Paucilactobacillus nenjiangensis	1
Ötzi	ERR1094787	2587412	Podospora anserina	21
Ötzi	ERR1094787	150025	Leifsonia naganoensis	1
Ötzi	ERR1094787	2529384	Roseibium sp. RKSG952	1
Ötzi	ERR1094787	2013709	Betaproteobacteria bacterium HGW-Betaproteobacteria-18	3
Ötzi	ERR1094787	794803	Cenococcum geophilum 1.58	3
Ötzi	ERR1094787	85018	Dermatophilaceae	1
Ötzi	ERR1094787	482957	Burkholderia lata	6
Ötzi	ERR1094787	1332765	Glaciozyma antarctica PI12	15
Ötzi	ERR1094787	2733112	Loughboroughvirus	1
Ötzi	ERR1094787	1856284	Methylophaga sp. 41_12_T18	1
Ötzi	ERR1094787	42367	Hirsutella	1
Ötzi	ERR1094787	2109731	Pseudomonas sp. BBP2017	45
Ötzi	ERR1094787	2530454	Pedobacter hiemivivus	1
Ötzi	ERR1094787	216142	Pseudomonas rhizosphaerae	2
Ötzi	ERR1094787	2078952	Bacillus kexueae	1
Ötzi	ERR1094787	2283627	Ancylomarina euxinus	1
Ötzi	ERR1094787	2949967	Clostridium sp. ZBS18	1
Ötzi	ERR1094787	2892015	Pelosinus baikalensis	2
Ötzi	ERR1094787	1917182	Paracandidimonas soli	1
Ötzi	ERR1094787	583346	Clostridium kluyveri NBRC 12016	2
Ötzi	ERR1094787	773	Bartonella	5
Ötzi	ERR1094787	392300	Histiona aroides	1
Ötzi	ERR1094787	1615674	Pseudomonas lactis	118
Ötzi	ERR1094787	83889	unclassified Marinobacter	3
Ötzi	ERR1094787	1296537	Enterococcus xiangfangensis	1
Ötzi	ERR1094787	453963	Microbulbifer halophilus	1
Ötzi	ERR1094787	1632858	Massilibacterium senegalense	1
Ötzi	ERR1094787	2795724	Pseudomonas sp. MPFS	7
Ötzi	ERR1094787	40543	Sneathia sanguinegens	1
Ötzi	ERR1094787	5911	Tetrahymena thermophila	1
Ötzi	ERR1094787	1882861	Chytriomyces sp. MP71	2
Ötzi	ERR1094787	698492	Saitoella complicata NRRL Y-17804	23
Ötzi	ERR1094787	545	Citrobacter koseri	1
Ötzi	ERR1094787	1839709	Pseudomonas ovata	6
Ötzi	ERR1094787	2626865	unclassified Achromobacter	3
Ötzi	ERR1094787	71191	Phormidium ambiguum	3
Ötzi	ERR1094787	2008911	Pseudomonas sp. Irchel 3A5	22
Ötzi	ERR1094787	890109	unclassified Gallionellaceae	2
Ötzi	ERR1094787	53412	Pseudomonas resinovorans	15
Ötzi	ERR1094787	911240	Pseudomonas sp. CF150	1
Ötzi	ERR1094787	2219697	Nitrincola tibetensis	1
Ötzi	ERR1094787	584	Proteus mirabilis	17
Ötzi	ERR1094787	592361	Pseudomonas peli	1
Ötzi	ERR1094787	101130	Dichotomocladium elegans	1
Ötzi	ERR1094787	2053607	Candidatus Rokubacteria bacterium	3
Ötzi	ERR1094787	264458	Pseudomonas syringae pv. solidagae	6
Ötzi	ERR1094787	1314672	Peniophora sp. CONT	1
Ötzi	ERR1094787	2303331	Solimonas sp. K1W22B-7	1
Ötzi	ERR1094787	1281767	Tepidibacillus fermentans	28
Ötzi	ERR1094787	1112274	Methylophilus sp. 5	1
Ötzi	ERR1094787	1540257	Clostridium sp. KNHs214	7
Ötzi	ERR1094787	2899115	Pseudomonas sp. LF19	4
Ötzi	ERR1094787	237373	Arenibacter palladensis	1
Ötzi	ERR1094787	1735686	Xylophilus sp. Leaf220	3
Ötzi	ERR1094787	29363	Clostridium paraputrificum	5
Ötzi	ERR1094787	1797673	Chloroflexi bacterium RIFCSPLOWO2_12_FULL_71_12	1
Ötzi	ERR1094787	29430	Acinetobacter haemolyticus	1
Ötzi	ERR1094787	360922	Pseudomonas savastanoi pv. fraxini	1
Ötzi	ERR1094787	2936907	Escherichia phage EC150	12
Ötzi	ERR1094787	1310574	Acinetobacter baumannii 1042969-1265	2
Ötzi	ERR1094787	587635	Pseudoclavibacter chungangensis	1
Ötzi	ERR1094787	1907412	Rhizobium sp. RU20A	1
Ötzi	ERR1094787	67257	Streptomyces albus subsp. albus	1
Ötzi	ERR1094787	2764326	Fusobacterium hominis	1
Ötzi	ERR1094787	2913477	Pseudomonas sp. PGPR81	2
Ötzi	ERR1094787	2977129	Paenibacillus sp. J5C2022	1
Ötzi	ERR1094787	655607	Tepidibacter mesophilus	1
Ötzi	ERR1094787	48256	Ruminiclostridium hungatei	1
Ötzi	ERR1094787	351675	Xenorhabdus mauleonii	1
Ötzi	ERR1094787	2600202	Ceratobasidium sp. 392	1
Ötzi	ERR1094787	2772558	Pseudomonas paralcaligenes	56
Ötzi	ERR1094787	80864	Comamonadaceae	123
Ötzi	ERR1094787	2843064	Susfortunavirus	2
Ötzi	ERR1094787	2013707	Betaproteobacteria bacterium HGW-Betaproteobacteria-16	3
Ötzi	ERR1094787	2762745	Pseudomonas carbonaria	18
Ötzi	ERR1094787	2796381	Pseudomonas sp. TH15	6
Ötzi	ERR1094787	160237	uncultured Zoogloea sp.	1
Ötzi	ERR1094787	41202	Ewingella americana	231
Ötzi	ERR1094787	173975	uncultured Shewanella sp.	1
Ötzi	ERR1094787	1965617	Elusimicrobium sp. An273	1
Ötzi	ERR1094787	2907155	Lysobacter sp. GX 14042	1
Ötzi	ERR1094787	550	Enterobacter cloacae	3
Ötzi	ERR1094787	1943631	Pseudomonas laurylsulfativorans	5
Ötzi	ERR1094787	2781022	Lysobacter ciconiae	2
Ötzi	ERR1094787	2703884	Rouxiella aceris	1
Ötzi	ERR1094787	1541	Terrisporobacter mayombei	1
Ötzi	ERR1094787	36751	Glomeraceae	2
Ötzi	ERR1094787	324058	Mycobacterium alsense	1
Ötzi	ERR1094787	629	Yersinia	45
Ötzi	ERR1094787	2035813	Sphingobacteriia bacterium	1
Ötzi	ERR1094787	2991712	Limobrevibacterium gyesilva	1
Ötzi	ERR1094787	2987524	Janthinobacterium fluminis	4
Ötzi	ERR1094787	106589	Cupriavidus	17
Ötzi	ERR1094787	1494	Clostridium cochlearium	72
Ötzi	ERR1094787	2873699	Cohnella sp. NL03-T5	35
Ötzi	ERR1094787	2732419	Polyrhizophydium stewartii	1
Ötzi	ERR1094787	327061	Annulohypoxylon truncatum	2
Ötzi	ERR1094787	2842355	Pseudomonas fakonensis	7
Ötzi	ERR1094787	83614	Luteimonas	1
Ötzi	ERR1094787	2840374	Pseudomonas sp. TAE6080	1
Ötzi	ERR1094787	1398154	Sporothrix brasiliensis 5110	1
Ötzi	ERR1094787	1145322	Letrouitia transgressa	2
Ötzi	ERR1094787	1916980	Methylovulum sp.	1
Ötzi	ERR1094787	2854778	Pseudomonas sp. PDM31	6
Ötzi	ERR1094787	706981	Clathrospora elynae	1
Ötzi	ERR1094787	2929803	Mucilaginibacter sp. SMC90	1
Ötzi	ERR1094787	164576	Chaenotheca gracillima	3
Ötzi	ERR1094787	1007099	Pseudomonas kuykendallii	6
Ötzi	ERR1094787	1379296	Stipitochalara longipes BDJ	11
Ötzi	ERR1094787	2927622	Pseudomonas phage UFJF_PfDIW6	6
Ötzi	ERR1094787	2786947	Chytridiales sp. JEL 0842	2
Ötzi	ERR1094787	2567886	Pseudomonas sp. BN102	10
Ötzi	ERR1094787	149040	Mollisia scopiformis	6
Ötzi	ERR1094787	2895473	Pseudomonas sp. B21-015	33
Ötzi	ERR1094787	2843318	Clostridium sp. CF011	7
Ötzi	ERR1094787	2013701	Betaproteobacteria bacterium HGW-Betaproteobacteria-10	2
Ötzi	ERR1094787	1380566	Pochonia chlamydosporia 170	4
Ötzi	ERR1094787	2730401	Pseudomonas sp. Marseille-P9899	4
Ötzi	ERR1094787	851	Fusobacterium nucleatum	11
Ötzi	ERR1094787	3041622	Thiopseudomonas sp. CY1220	3
Ötzi	ERR1094787	2880263	Halobacillus sp. A5	1
Ötzi	ERR1094787	3398	Magnoliopsida	1
Ötzi	ERR1094787	729	Haemophilus parainfluenzae	2
Ötzi	ERR1094787	2724150	Romboutsia sp. CE17	2
Ötzi	ERR1094787	2506434	Pseudomonas sp. TMW22090	24
Ötzi	ERR1094787	2762014	Candidatus Parcubacteria bacterium	2
Ötzi	ERR1094787	264483	Phaffia rhodozyma	22
Ötzi	ERR1094787	204037	Dickeya	1
Ötzi	ERR1094787	28901	Salmonella enterica	70
Ötzi	ERR1094787	1775121	Larsenimonas	2
Ötzi	ERR1094787	139641	Botrytis byssoidea	1
Ötzi	ERR1094787	3034915	Pseudomonas phage vB_PaeM-G11	9
Ötzi	ERR1094787	1561005	Acididesulfobacillus acetoxydans	1
Ötzi	ERR1094787	2060906	Blastomyces silverae	1
Ötzi	ERR1094787	2663009	Fusobacterium pseudoperiodonticum	14
Ötzi	ERR1094787	1314784	Panus rudis PR-1116 ss-1	2
Ötzi	ERR1094787	2745494	Pseudomonas shirazensis	1
Ötzi	ERR1094787	34104	Streptobacillus	1
Ötzi	ERR1094787	2894361	Pseudomonas phage BroderSalsa	6
Ötzi	ERR1094787	2967214	Pseudomonas sp. 8209	1
Ötzi	ERR1094787	336831	Arsukibacterium ikkense	2
Ötzi	ERR1094787	394935	Chromobacterium haemolyticum	3
Ötzi	ERR1094787	474943	Cordycipitaceae	1
Ötzi	ERR1094787	622637	Methylocystis sp. ATCC 49242	2
Ötzi	ERR1094787	1852939	Parcubacteria group bacterium ADurb.Bin216	1
Ötzi	ERR1094787	417127	Zunongwangia	1
Ötzi	ERR1094787	2817475	Arthrobacter jiangjiafuii	2
Ötzi	ERR1094787	210430	Setomelanomma holmii	2
Ötzi	ERR1094787	52714	Leymus chinensis	1
Ötzi	ERR1094787	157907	Desulfosporosinus sp.	3
Ötzi	ERR1094787	360962	Pseudomonas sp. B7	1
Ötzi	ERR1094787	1173270	Pseudomonas sp. R1-43-08	153
Ötzi	ERR1094787	1810919	Aspergillus mulundensis	1
Ötzi	ERR1094787	2800477	Pseudomonas sp. LAM2023	1
Ötzi	ERR1094787	746836	Hymenoscyphus fraxineus	1
Ötzi	ERR1094787	1771311	Pseudomonas sp. ATCC PTA-122608	17
Ötzi	ERR1094787	1125977	Pseudomonas sp. PAMC 25886	1
Ötzi	ERR1094787	2571128	Clostridium sp. HBUAS56017	1
Ötzi	ERR1094787	1697053	Thiopseudomonas alkaliphila	5
Ötzi	ERR1094787	1637998	Azoarcus sp. PA01	1
Ötzi	ERR1094787	1628086	Pseudomonas kribbensis	8
Ötzi	ERR1094787	1151116	Rahnella aquatilis HX2	1
Ötzi	ERR1094787	3760	Prunus persica	1
Ötzi	ERR1094787	2796407	Pseudomonas sp. TH43	3
Ötzi	ERR1094787	2508951	Rahnella sp. CJA17(1100)	3
Ötzi	ERR1094787	1750647	Pseudomonas sp. BTN1	8
Ötzi	ERR1094787	38492	Stromatinia cepivora	2
Ötzi	ERR1094787	2202197	Candidatus Methylumidiphilus alinenensis	1
Ötzi	ERR1094787	2704462	Paenibacillus lycopersici	2
Ötzi	ERR1094787	195064	Ectothiorhodospira mobilis	2
Ötzi	ERR1094787	2041886	Juglanconis sp.	1
Ötzi	ERR1094787	28095	Burkholderia gladioli	1
Ötzi	ERR1094787	1788301	Pseudomonas versuta	65
Ötzi	ERR1094787	2508871	Brevibacillus sp. MCWH	1
Ötzi	ERR1094787	2717488	Pseudomonas sp. WS 5413	1
Ötzi	ERR1094787	84567	Pedobacter	30
Ötzi	ERR1094787	1279	Staphylococcus	1
Ötzi	ERR1094787	546268	Neisseria subflava NJ9703	1
Ötzi	ERR1094787	2804446	Staphylococcus sp. GDB8P25P	1
Ötzi	ERR1094787	2678259	Pseudomonas sp. Seg1	1
Ötzi	ERR1094787	300	Pseudomonas mendocina	40
Ötzi	ERR1094787	56774	[Eubacterium] infirmum	1
Ötzi	ERR1094787	1736221	Pseudomonas sp. Leaf48	3
Ötzi	ERR1094787	93133	Mycosphaerellaceae	5
Ötzi	ERR1094787	1823	Nocardia otitidiscaviarum	1
Ötzi	ERR1094787	2052956	Pseudomonas sp. ACM7	25
Ötzi	ERR1094787	2691532	Isosphaeraceae bacterium	1
Ötzi	ERR1094787	2290923	Crenobacter cavernae	1
Ötzi	ERR1094787	2970914	Herbiconiux daphne	120
Ötzi	ERR1094787	78899	Zoopagales	1
Ötzi	ERR1094787	84566	Sphingobacteriaceae	2
Ötzi	ERR1094787	1276290	Caldibacillus	2
Ötzi	ERR1094787	424218	Georgfuchsia toluolica	1
Ötzi	ERR1094787	1926872	Ramlibacter monticola	1
Ötzi	ERR1094787	1691940	Clostridium luticellarii	3
Ötzi	ERR1094787	2604832	Pseudomonas lalkuanensis	20
Ötzi	ERR1094787	2831612	Ackermannviridae sp.	44
Ötzi	ERR1094787	2834406	Pseudomonas sp. RC3H12	2
Ötzi	ERR1094787	117681	Pseudomonas gingeri	285
Ötzi	ERR1094787	5761	Naegleria	1
Ötzi	ERR1094787	590	Salmonella	3
Ötzi	ERR1094787	665038	Breoghania corrubedonensis	1
Ötzi	ERR1094787	146784	Bacteriovorax	2
Ötzi	ERR1094787	91465	Pseudomonas sp. MIS38	2
Ötzi	ERR1094787	221103	Moniliophthora roreri	3
Ötzi	ERR1094787	1194962	Geastrum indicum	1
Ötzi	ERR1094787	515264	Caloramator australicus	2
Ötzi	ERR1094787	1684307	Pseudomicrostroma glucosiphilum	9
Ötzi	ERR1094787	1947341	Pseudomonas sp. UBA7530	1
Ötzi	ERR1094787	1500686	Pseudomonas sp. Os17	4
Ötzi	ERR1094787	175537	uncultured Helicobacter sp.	5
Ötzi	ERR1094787	266805	Microbulbifer variabilis	2
Ötzi	ERR1094787	2940653	Clostridium caldaquaticum	1
Ötzi	ERR1094787	1205750	Pseudomonas fluorescens BRIP34879	2
Ötzi	ERR1094787	330517	Panaeolus papilionaceus	1
Ötzi	ERR1094787	1513793	Pseudobacteriovorax antillogorgiicola	1
Ötzi	ERR1094787	1932111	Pseudomonas sp. PA15(2017)	3
Ötzi	ERR1094787	1871053	Phenylobacterium sp.	5
Ötzi	ERR1094787	1876757	Pseudomonas defluvii	13
Ötzi	ERR1094787	1913570	Pseudomonas phage PA5	1
Ötzi	ERR1094787	1947317	Pseudomonas sp. UBA4194	40
Ötzi	ERR1094787	555319	Rhizobium sp. T136	19
Ötzi	ERR1094787	1491	Clostridium botulinum	763
Ötzi	ERR1094787	1677858	Propionispora sp. 22-37	2
Ötzi	ERR1094787	394506	Salirhabdus euzebyi	1
Ötzi	ERR1094787	2609666	unclassified Halomonas	2
Ötzi	ERR1094787	460853	Candelina mexicana	1
Ötzi	ERR1094787	1684142	Bacillus sp. FJAT-27251	2
Ötzi	ERR1094787	1755504	Pseudomonas sp. DY-1	1
Ötzi	ERR1094787	2799184	Pseudomonas sp. Eqa60	1
Ötzi	ERR1094787	103762	Zizania palustris	1
Ötzi	ERR1094787	1968	Streptomyces cellulosae	1
Ötzi	ERR1094787	2666330	Flavobacterium sp. LC2016-23	1
Ötzi	ERR1094787	1653435	Merdimonas faecis	1
Ötzi	ERR1094787	36911	Clavispora lusitaniae	1
Ötzi	ERR1094787	36856	Sinorhizobium saheli	1
Ötzi	ERR1094787	33811	unclassified Gammaproteobacteria	3
Ötzi	ERR1094787	2724076	Clostridium sp. FP1	27
Ötzi	ERR1094787	1658742	Clostridiaceae bacterium JG1575	3
Ötzi	ERR1094787	2044944	Sphingobacteriales bacterium	2
Ötzi	ERR1094787	1312182	Rhizobium calliandrae	1
Ötzi	ERR1094787	109327	Anaerovorax odorimutans	1
Ötzi	ERR1094787	68775	Crucibulum laeve	1
Ötzi	ERR1094787	2824904	Massilia sp. ZL223	1
Ötzi	ERR1094787	2823887	Pseudomonas sp. P129	2
Ötzi	ERR1094787	1917967	Ramlibacter sp.	1
Ötzi	ERR1094787	2791025	Microvirga alba	3
Ötzi	ERR1094787	1785161	Pseudomonas wadenswilerensis	2
Ötzi	ERR1094787	1571157	Coniochaeta sp. 2T2.1	24
Ötzi	ERR1094787	1974677	Candidatus Moranbacteria bacterium CG23_combo_of_CG06-09_8_20_14_all_41_28	7
Ötzi	ERR1094787	92637	Metarhizium acridum	1
Ötzi	ERR1094787	2026658	Arthrobacter silviterrae	1
Ötzi	ERR1094787	40296	Penicillium italicum	1
Ötzi	ERR1094787	485	Neisseria gonorrhoeae	1
Ötzi	ERR1094787	117070	Tephrocybe rancida	2
Ötzi	ERR1094787	2320863	Noviherbaspirillum saxi	10
Ötzi	ERR1094787	1737	[Eubacterium] tenue	16
Ötzi	ERR1094787	78543	Pseudomonas migulae	29
Ötzi	ERR1094787	915472	Pseudomonas nitritireducens	1
Ötzi	ERR1094787	289380	Clostridium perfringens SM101	1
Ötzi	ERR1094787	2013783	Firmicutes bacterium HGW-Firmicutes-21	1
Ötzi	ERR1094787	2805750	Pseudomonas phage Itty13	1
Ötzi	ERR1094787	754048	Psychrobacter phage pOW20-A	4
Ötzi	ERR1094787	1283291	Pseudomonas sp. URMO17WK12I11	6
Ötzi	ERR1094787	316088	uncultured Rothia sp.	1
Ötzi	ERR1094787	1622147	Pseudogymnoascus sp. WSF 3629	487
Ötzi	ERR1094787	1457512	Volvariella volvacea WC 439	2
Ötzi	ERR1094787	2950463	Fusobacterium phage JD-Fnp1	1
Ötzi	ERR1094787	1737426	Paenibacillus senegalimassiliensis	1
Ötzi	ERR1094787	1313	Streptococcus pneumoniae	104
Ötzi	ERR1094787	136843	Pseudomonas fluorescens group	453
Ötzi	ERR1094787	3003241	Pseudomonadaceae bacterium T75	1
Ötzi	ERR1094787	199596	Methylocella silvestris	1
Ötzi	ERR1094787	4842	Rhizopus	3
Ötzi	ERR1094787	322	Pseudomonas amygdali pv. tabaci	11
Ötzi	ERR1094787	2493629	Minwuia	1
Ötzi	ERR1094787	2633097	unclassified Erythrobacter	1
Ötzi	ERR1094787	1798258	Gallionellales bacterium RIFOXYB12_FULL_54_9	1
Ötzi	ERR1094787	2600596	Sideroxydans sp. CL21	1
Ötzi	ERR1094787	1534	Clostridium kluyveri	20
Ötzi	ERR1094787	2873927	Paenibacillus caui	1
Ötzi	ERR1094787	384	Rhizobium leguminosarum	9
Ötzi	ERR1094787	305976	Pusillimonas	2
Ötzi	ERR1094787	2867233	Qipengyuania aurantiaca	1
Ötzi	ERR1094787	1840265	Polaromonas sp. E3S	6
Ötzi	ERR1094787	45132	Botryosphaeria	6
Ötzi	ERR1094787	2764597	Romboutsia faecis	1
Ötzi	ERR1094787	2735528	Agrobacterium vaccinii	1
Ötzi	ERR1094787	1840084	Vibrio sp. ZF57	9
Ötzi	ERR1094787	1813	Amycolatopsis	1
Ötzi	ERR1094787	1777142	Caballeronia arationis	3
Ötzi	ERR1094787	1246864	Sulfitobacter porphyrae	2
Ötzi	ERR1094787	5320	Pleurotus	2
Ötzi	ERR1094787	1705578	Clostridium coskatii	2
Ötzi	ERR1094787	77095	Prevotella bryantii	1
Ötzi	ERR1094787	47884	Pseudomonas taetrolens	11
Ötzi	ERR1094787	687388	Saccharomonospora piscinae	3
Ötzi	ERR1094787	551760	Aromatoleum aromaticum	1
Ötzi	ERR1094787	39948	Dialister	6
Ötzi	ERR1094787	579	Kluyvera	1
Ötzi	ERR1094787	963	Herbaspirillum	10
Ötzi	ERR1094787	613	Serratia	10
Ötzi	ERR1094787	33889	Brevibacterium casei	1
Ötzi	ERR1094787	84753	Moesziomyces antarcticus	1
Ötzi	ERR1094787	2821121	Pseudomonas sp. Bi123	1
Ötzi	ERR1094787	293428	uncultured Anaerococcus sp.	1
Ötzi	ERR1094787	2803815	Alteromonas lipotrueiana	1
Ötzi	ERR1094787	1778678	Paenibacillus psychroresistens	2
Ötzi	ERR1094787	2772078	uncultured phage cr271_1	1
Ötzi	ERR1094787	1907311	Janthinobacterium sp. TND4EL3	1
Ötzi	ERR1094787	376	Bradyrhizobium sp.	2
Ötzi	ERR1094787	3003263	Flavobacterium eburneipallidum	1
Ötzi	ERR1094787	2899278	Acinetobacter phage MD-2021a	1
Ötzi	ERR1094787	59732	Chryseobacterium	17
Ötzi	ERR1094787	135622	Alteromonadales	13
Ötzi	ERR1094787	3040018	Cobetia sp. 29-18-1	2
Ötzi	ERR1094787	73010	Aeromonas encheleia	2
Ötzi	ERR1094787	1435069	Vibrio tritonius	1
Ötzi	ERR1094787	32003	Nitrosomonadales	7
Ötzi	ERR1094787	1643323	Lysobacter lacus	1
Ötzi	ERR1094787	1396858	Marinobacter sp. ES-1	1
Ötzi	ERR1094787	1352356	Helicobacter pylori SouthAfrica20	2
Ötzi	ERR1094787	2972488	Paenibacillus radicibacter	1
Ötzi	ERR1094787	1938440	Pseudomonas sp. T	2
Ötzi	ERR1094787	35825	Pseudobacteroides cellulosolvens	2
Ötzi	ERR1094787	1094350	Geosmithia morbida	3
Ötzi	ERR1094787	930114	Saliterribacillus persicus	1
Ötzi	ERR1094787	1331945	Trichoderma virens FT-333	1
Ötzi	ERR1094787	2518645	Oceanispirochaeta crateris	1
Ötzi	ERR1094787	2797530	Pseudomonas sp. MF6755	3
Ötzi	ERR1094787	1513270	Marinagarivorans algicola	1
Ötzi	ERR1094787	1776382	Neglectibacter timonensis	1
Ötzi	ERR1094787	2594790	Lacisediminihabitans profunda	1
Ötzi	ERR1094787	1981730	Pseudomonas sp. B28(2017)	8
Ötzi	ERR1094787	1804663	Haematospirillum	1
Ötzi	ERR1094787	412955	Pseudomonas sp. SCT	3
Ötzi	ERR1094787	1500003	Paraphysoderma sedebokerense	1
Ötzi	ERR1094787	1954211	Bisporella sp. PMI_857	12
Ötzi	ERR1094787	2603214	Pseudomonas sp. JG-B	3
Ötzi	ERR1094787	2812850	Leucobacter soli	2
Ötzi	ERR1094787	147560	Delphinella strobiligena	3
Ötzi	ERR1094787	39643	Sorangium	1
Ötzi	ERR1094787	1844091	Pseudomonas sp. 1 R 17	2
Ötzi	ERR1094787	2986927	Pseudomonas sp. BT-42-2	3
Ötzi	ERR1094787	1255613	Leucobacter sp. 7(1)	1
Ötzi	ERR1094787	2739434	Chitinibacter bivalviorum	2
Ötzi	ERR1094787	186449	Hyaloscypha hepaticicolaRhizoscyphus ericae species complex	1
Ötzi	ERR1094787	320372	Burkholderia pseudomallei 1710b	1
Ötzi	ERR1094787	1651088	Alishewanella sp. WH16-1	5
Ötzi	ERR1094787	2939408	Vezdaea acicularis	4
Ötzi	ERR1094787	36064	Cantharellales	7
Ötzi	ERR1094787	1903409	Erwiniaceae	5
Ötzi	ERR1094787	53335	Pantoea	2
Ötzi	ERR1094787	2982530	Alteromonas salexigens	1
Ötzi	ERR1094787	2942628	Pseudomonas sp. TNT2022 ID357	6
Ötzi	ERR1094787	1346257	Patellaria atrata CBS 101060	9
Ötzi	ERR1094787	1122941	Pedobacter glucosidilyticus	1
Ötzi	ERR1094787	147389	Triticeae	76
Ötzi	ERR1094787	1051891	Tulasnella calospora MUT 4182	3
Ötzi	ERR1094787	1081102	Niveomyces insectorum RCEF 264	1
Ötzi	ERR1094787	247633	marine gamma proteobacterium HTCC2143	3
Ötzi	ERR1094787	2013774	Firmicutes bacterium HGW-Firmicutes-13	1
Ötzi	ERR1094787	1872427	Alcanivorax sp.	1
Ötzi	ERR1094787	2291023	Trinickia dinghuensis	2
Ötzi	ERR1094787	170446	Ceratobasidium sp. AG-Ba	4
Ötzi	ERR1094787	1300	Streptococcaceae	1
Ötzi	ERR1094787	360920	Pseudomonas savastanoi pv. savastanoi	1
Ötzi	ERR1094787	3024236	Lutispora saccharofermentans	3
Ötzi	ERR1094787	72022	Paracoccus methylarcula	1
Ötzi	ERR1094787	321852	Arthrobotrys entomopaga	2
Ötzi	ERR1094787	1920428	Pseudomonas sp. ACN8	2
Ötzi	ERR1094787	2565933	Naasia lichenicola	1
Ötzi	ERR1094787	1677894	Flavobacterium lutivivi	1
Ötzi	ERR1094787	1033242	Mycena floridula	2
Ötzi	ERR1094787	3031751	Malassezia sp. CBS 17886	5
Ötzi	ERR1094787	388435	Lecanoromycetidae	1
Ötzi	ERR1094787	586722	Paulownia fortunei	1
Ötzi	ERR1094787	1736566	Pseudomonas sp. Root569	1
Ötzi	ERR1094787	2040295	Clostridium rectalis	57
Ötzi	ERR1094787	2666307	Cupriavidus lacunae	2
Ötzi	ERR1094787	244566	Pseudomonas lurida	27
Ötzi	ERR1094787	87230	Botrytis tulipae	1
Ötzi	ERR1094787	1075768	Janthinobacterium sp. CG3	216
Ötzi	ERR1094787	352851	Sclerotinia nivalis	4
Ötzi	ERR1094787	129140	Pseudomonas syringae pv. tagetis	2
Ötzi	ERR1094787	185979	unclassified Bacillus (in firmicutes)	1
Ötzi	ERR1094787	2692864	Synechocystis sp. FACHB-383	1
Ötzi	ERR1094787	2825194	Myoviridae sp. ctshb19	1
Ötzi	ERR1094787	1392	Bacillus anthracis	2
Ötzi	ERR1094787	2511166	Bradyrhizobium ivorense	4
Ötzi	ERR1094787	1917528	Chlorobium sp. KB01	2
Ötzi	ERR1094787	3046354	Corynebacterium sp. UMB9976	1
Ötzi	ERR1094787	2926020	Pseudomonas sp. Pse1	4
Ötzi	ERR1094787	2638319	unclassified Polaromonas	44
Ötzi	ERR1094787	69646	Pseudomonas marginalis pv. alfalfae	3
Ötzi	ERR1094787	2738837	Insectihabitans xujianqingii	1
Ötzi	ERR1094787	451871	Eurotiomycetidae	1
Ötzi	ERR1094787	1337886	Sporomusa sphaeroides DSM 2875	1
Ötzi	ERR1094787	206351	Neisseriales	2
Ötzi	ERR1094787	1701325	uncultured bacterium 5G12	7
Ötzi	ERR1094787	2894587	Stenotrophomonas phage vB_SM_ytsc_ply2008005c	1
Ötzi	ERR1094787	76759	Pseudomonas monteilii	14
Ötzi	ERR1094787	40575	Clostridium grantii	10
Ötzi	ERR1094787	2029411	Mesorhizobium sp. WSM4312	1
Ötzi	ERR1094787	82380	Microbacterium oxydans	1
Ötzi	ERR1094787	2598860	Leifsonia sp. AG29	1
Ötzi	ERR1094787	452335	Phallomycetidae	1
Ötzi	ERR1094787	75682	Oxalobacteraceae	55
Ötzi	ERR1094787	64001	Nevskia	1
Ötzi	ERR1094787	378275	Infundibulicybe gibba	1
Ötzi	ERR1094787	592378	Rothia koreensis	1
Ötzi	ERR1094787	2268124	Candidatus Ozemobacter sibiricus	1
Ötzi	ERR1094787	196159	unclassified Sphingomonas	2
Ötzi	ERR1094787	84034	Propionispira	1
Ötzi	ERR1094787	2605744	Pseudomonas sp. CAH-1	3
Ötzi	ERR1094787	3040943	Methylomonas sp. UP202	1
Ötzi	ERR1094787	527005	Yersinia ruckeri ATCC 29473	1
Ötzi	ERR1094787	596707	Sinomonas	1
Ötzi	ERR1094787	171673	Inquilinus	2
Ötzi	ERR1094787	2806587	Pseudomonas sp. PvP027	2
Ötzi	ERR1094787	1520802	Pseudobutyrivibrio sp. YE44	1
Ötzi	ERR1094787	644	Aeromonas hydrophila	11
Ötzi	ERR1094787	747377	Clostridium sp. DMHC 10	45
Ötzi	ERR1094787	92952	Naganishia adeliensis	1
Ötzi	ERR1094787	2654861	Quaeritorhiza haematococci	1
Ötzi	ERR1094787	2016596	Nitrogeniibacter mangrovi	1
Ötzi	ERR1094787	168469	Pseudomonas costantinii	85
Ötzi	ERR1094787	2745501	Pseudomonas sp. SWRI154	6
Ötzi	ERR1094787	139380	Hymenochaetales	1
Ötzi	ERR1094787	237609	Pseudomonas alkylphenolica	58
Ötzi	ERR1094787	2512114	Flavobacterium sp. 270	1
Ötzi	ERR1094787	47877	Pseudomonas amygdali	44
Ötzi	ERR1094787	1443119	Clostridium novyi A str. BKT29909	2
Ötzi	ERR1094787	882697	Pseudomonas sp. AU10	1
Ötzi	ERR1094787	1798194	Collimonas sp. OK607	2
Ötzi	ERR1094787	28094	Trinickia caryophylli	1
Ötzi	ERR1094787	929506	Clostridium botulinum BKT015925	3
Ötzi	ERR1094787	3041	Chlorophyta	1
Ötzi	ERR1094787	546266	Neisseria mucosa ATCC 25996	1
Ötzi	ERR1094787	1415630	Pseudomonas sp. TKP	23
Ötzi	ERR1094787	456999	Rhizoctonia solani	27
Ötzi	ERR1094787	1099793	uncultured Pseudogulbenkiania sp.	2
Ötzi	ERR1094787	2829	Heterosigma akashiwo	2
Ötzi	ERR1094787	3031301	Chitinimonas sp. DQS-5	6
Ötzi	ERR1094787	1487726	Mycobacterium persicum	1
Ötzi	ERR1094787	291045	Arthrobacter psychrochitiniphilus	4
Ötzi	ERR1094787	1560201	Erwinia iniecta	1
Ötzi	ERR1094787	28037	Streptococcus mitis	8
Ötzi	ERR1094787	1114179	Pseudomonas phage tf	2
Ötzi	ERR1094787	1436290	Candidatus Symbiobacter mobilis	3
Ötzi	ERR1094787	2220000	[Pseudopropionibacterium] massiliense	1
Ötzi	ERR1094787	2980100	Silvimonas soli	1
Ötzi	ERR1094787	2778382	Tremellales sp. Tagirdzhanova-0007	2
Ötzi	ERR1094787	1121919	Geosporobacter subterraneus DSM 17957	1
Ötzi	ERR1094787	231023	Pseudomonas putida ND6	17
Ötzi	ERR1094787	1302376	Candidatus Pseudomonas adelgestsugas	17
Ötzi	ERR1094787	2013795	Gammaproteobacteria bacterium HGW-Gammaproteobacteria-13	6
Ötzi	ERR1094787	336179	Pseudoalteromonas sp. 643A	1
Ötzi	ERR1094787	2779366	Acidovorax sp. IB03	2
Ötzi	ERR1094787	35754	Dactylosporangium aurantiacum	1
Ötzi	ERR1094787	679313	uncultured Pseudacidovorax sp.	1
Ötzi	ERR1094787	34038	Rahnella aquatilis	2
Ötzi	ERR1094787	2067992	Methylibium sp.	4
Ötzi	ERR1094787	321661	Pseudomonas vranovensis	5
Ötzi	ERR1094787	2054316	Thalassotalea atypica	1
Ötzi	ERR1094787	337941	Trichoderma koningiopsis	1
Ötzi	ERR1094787	290425	Advenella	1
Ötzi	ERR1094787	1522316	bacterium YEK0313	1
Ötzi	ERR1094787	119857	Francisella tularensis subsp. holarctica	1
Ötzi	ERR1094787	2030829	SAR202 cluster bacterium	1
Ötzi	ERR1094787	2954500	Halomonas sp. Mc5H-6	1
Ötzi	ERR1094787	1663	Arthrobacter	175
Ötzi	ERR1094787	1249627	Imhoffiella purpurea	2
Ötzi	ERR1094787	1808979	Candidatus Methylospira mobilis	2
Ötzi	ERR1094787	2082193	Clostridiaceae bacterium 14S0207	20
Ötzi	ERR1094787	5401	Russulaceae	1
Ötzi	ERR1094787	2745508	Pseudomonas khorasanensis	2
Ötzi	ERR1094787	1463165	Klebsiella quasipneumoniae	4
Ötzi	ERR1094787	111643	Alectoria sarmentosa	2
Ötzi	ERR1094787	1121295	Clostridium algidicarnis DSM 15099	18
Ötzi	ERR1094787	52694	Acetobacterium wieringae	2
Ötzi	ERR1094787	217090	Paenibacillus pasadenensis	1
Ötzi	ERR1094787	1647	Erysipelothrix	7
Ötzi	ERR1094787	121627	Talaromyces rugulosus	2
Ötzi	ERR1094787	1119056	Budvicia diplopodorum	1
Ötzi	ERR1094787	95301	Pseudomonas multiresinivorans	1
Ötzi	ERR1094787	2586906	Pseudomonas saliphila	2
Ötzi	ERR1094787	2832401	Pseudomonas sp. A-RE-19	28
Ötzi	ERR1094787	2592044	Streptococcus sp. Marseille-P7376	1
Ötzi	ERR1094787	1358	Lactococcus lactis	1
Ötzi	ERR1094787	2866808	Pseudomonas sp. MM211	23
Ötzi	ERR1094787	1457511	Amanita polypyramis BW_CC	1
Ötzi	ERR1094787	42353	Nitrosomonas sp.	1
Ötzi	ERR1094787	2012999	bacterium (candidate division B38) B3_B38	1
Ötzi	ERR1094787	5051	Verruciconidia persicina	1
Ötzi	ERR1094787	2600065	Pseudomonas haemolytica	6
Ötzi	ERR1094787	2832390	Pseudomonas sp. GL-RE-26	3
Ötzi	ERR1094787	83174	Valsa	1
Ötzi	ERR1094787	2233851	Blastochloris tepida	1
Ötzi	ERR1094787	1452	Bacillus atrophaeus	2
Ötzi	ERR1094787	248452	Psychrobacter aquaticus	1
Ötzi	ERR1094787	2771355	Spirosoma validum	1
Ötzi	ERR1094787	1314807	Dendrothele bispora CBS 962.96	2
Ötzi	ERR1094787	2080303	Candidatus Dadabacteria bacterium	2
Ötzi	ERR1094787	2719794	Sodalis sp. dw_96	1
Ötzi	ERR1094787	1544732	Plantactinospora soyae	1
Ötzi	ERR1094787	1288970	Magnetospira sp. QH-2	1
Ötzi	ERR1094787	1766203	Abyssisolibacter fermentans	1
Ötzi	ERR1094787	2056842	Pseudomonas sp. HMWF005	2
Ötzi	ERR1094787	43433	Tricharina praecox	4
Ötzi	ERR1094787	204286	Cobetia	1
Ötzi	ERR1094787	2027405	Azoarcus sp. DD4	1
Ötzi	ERR1094787	3042	Chlamydomonadales	1
Ötzi	ERR1094787	1347366	Clostridium massiliamazoniense	3
Ötzi	ERR1094787	2696063	Anaerocolumna sedimenticola	1
Ötzi	ERR1094787	2743470	Comamonas antarctica	6
Ötzi	ERR1094787	2692424	Acidiluteibacter ferrifornacis	1
Ötzi	ERR1094787	2081032	Phytohalomonas tamaricis	2
Ötzi	ERR1094787	1736555	Mesorhizobium sp. Root552	2
Ötzi	ERR1094787	2759899	Aquariibacter albus	15
Ötzi	ERR1094787	2923278	Variovorax terrae	18
Ötzi	ERR1094787	2907838	Streptococcus phage C1	1
Ötzi	ERR1094787	33871	Coriobacterium glomerans	1
Ötzi	ERR1094787	1869212	Chitinophagaceae bacterium	8
Ötzi	ERR1094787	2975049	Pseudomonas sp. N3-W	22
Ötzi	ERR1094787	86175	Halopseudomonas pertucinogena	6
Ötzi	ERR1094787	2720080	Pseudomonas sp. dw_612	9
Ötzi	ERR1094787	1051890	Terfezia boudieri ATCC MYA-4762	1
Ötzi	ERR1094787	362520	Chitinilyticum aquatile	1
Ötzi	ERR1094787	50340	Pseudomonas fuscovaginae	71
Ötzi	ERR1094787	5139	Sordariales	3
Ötzi	ERR1094787	2787140	Clostridium sp. D43t1_170807_H7	1
Ötzi	ERR1094787	56457	Xanthomonas pisi	1
Ötzi	ERR1094787	352450	Simplicispira	1
Ötzi	ERR1094787	1432307	Sclerotinia borealis F-4128	3
Ötzi	ERR1094787	2751316	Pseudomonas sp. FW300-N2A2	17
Ötzi	ERR1094787	105219	Ralstonia mannitolilytica	8
Ötzi	ERR1094787	3031406	Isoptericola croceus	1
Ötzi	ERR1094787	1921510	Tardibacter chloracetimidivorans	37
Ötzi	ERR1094787	1488328	Pseudomonas sp. Ant30-3	40
Ötzi	ERR1094787	2063	Kitasatospora	1
Ötzi	ERR1094787	290109	Xenorhabdus innexi	1
Ötzi	ERR1094787	1776856	Isoptericola cucumis	1
Ötzi	ERR1094787	64969	Oceanospirillum multiglobuliferum	2
Ötzi	ERR1094787	225084	Erysipelothrix inopinata	2
Ötzi	ERR1094787	3503	Fagaceae	2
Ötzi	ERR1094787	216572	Oscillospiraceae	5
Ötzi	ERR1094787	451637	Pseudogulbenkiania subflava	2
Ötzi	ERR1094787	2812000	Pseudomonas hygromyciniae	11
Ötzi	ERR1094787	1863	Dermatophilus congolensis	2
Ötzi	ERR1094787	2905937	Caloplaca ligustica	1
Ötzi	ERR1094787	1921117	Nonagvirus	1
Ötzi	ERR1094787	221678	Didymosphaeriaceae	1
Ötzi	ERR1094787	2723900	Xanthomonas phage FoX4	12
Ötzi	ERR1094787	2802569	Pseudomonas sp. MWU318	1
Ötzi	ERR1094787	198616	Pseudomonas jinjuensis	15
Ötzi	ERR1094787	1192162	Vogesella sp. LIG4	1
Ötzi	ERR1094787	132144	Candidatus Glomeribacter gigasporarum	9
Ötzi	ERR1094787	1117244	Xanthobacter sp. 91	1
Ötzi	ERR1094787	2630407	unclassified Simplicispira	1
Ötzi	ERR1094787	5074	Penicillium brevicompactum	2
Ötzi	ERR1094787	1176127	Aplosporella prunicola CBS 121167	1
Ötzi	ERR1094787	1946361	Clostridium sp. UBA4548	7
Ötzi	ERR1094787	190721	Ralstonia insidiosa	1
Ötzi	ERR1094787	139415	Neoantrodia serialis	1
Ötzi	ERR1094787	1524097	Massilia glaciei	2
Ötzi	ERR1094787	1806837	Massilibacillus massiliensis	3
Ötzi	ERR1094787	1566229	Pseudomonas sp. NFR02	8
Ötzi	ERR1094787	2056855	Acidovorax sp. HMWF018	1
Ötzi	ERR1094787	1689269	Gorillibacterium timonense	1
Ötzi	ERR1094787	2862945	Pseudomonas sp. ArH3a	28
Ötzi	ERR1094787	632	Yersinia pestis	1
Ötzi	ERR1094787	135614	Xanthomonadales	10
Ötzi	ERR1094787	29365	Hathewaya proteolytica	2
Ötzi	ERR1094787	1354301	Clostridium sp. BL8	59
Ötzi	ERR1094787	29369	Clostridium sardiniense	12
Ötzi	ERR1094787	1449050	Clostridium sp. KNHs205	1
Ötzi	ERR1094787	2815720	Pseudomonas germanica	4
Ötzi	ERR1094787	78915	Thamnocephalis sphaerospora	1
Ötzi	ERR1094787	2803906	Pseudomonas sp. 008	13
Ötzi	ERR1094787	2681310	Methylococcus geothermalis	1
Ötzi	ERR1094787	2767468	Pseudomonas sp. FEN	144
Ötzi	ERR1094787	2201462	Pseudomonas phage PFP1	1
Ötzi	ERR1094787	72117	Omphalotaceae	3
Ötzi	ERR1094787	137716	Ideonella sp. B508-1	1
Ötzi	ERR1094787	73918	Thermaerobacter	1
Ötzi	ERR1094787	2579939	Pseudomonas sp. MS19	4
Ötzi	ERR1094787	1941346	Pseudomonas sp. VI4.1	7
Ötzi	ERR1094787	272161	Arthrobacter stackebrandtii	7
Ötzi	ERR1094787	1873369	Aspergillus hancockii	1
Ötzi	ERR1094787	404432	Salinicola	1
Ötzi	ERR1094787	1194566	Aspergillus hiratsukae	1
Ötzi	ERR1094787	85023	Microbacteriaceae	29
Ötzi	ERR1094787	2419934	Diaporthe ilicicola	1
Ötzi	ERR1094787	2796369	Pseudomonas sp. TH03	104
Ötzi	ERR1094787	2725303	Clostridium sp. SM-530-WT-3G	3
Ötzi	ERR1094787	2910963	Flavobacterium sp. HSC-61S13	8
Ötzi	ERR1094787	38018	Bacteriophage sp.	200
Ötzi	ERR1094787	2571159	Mycetohabitans	1
Ötzi	ERR1094787	4892	Saccharomycetales	3
Ötzi	ERR1094787	2763036	Clostridium hominis	1
Ötzi	ERR1094787	118161	Pleurocapsa sp. PCC 7319	1
Ötzi	ERR1094787	47878	Pseudomonas azotoformans	99
Ötzi	ERR1094787	2950438	Terrihalobacillus insolitus	1
Ötzi	ERR1094787	1917864	Indiicoccus explosivorum	1
Ötzi	ERR1094787	2855434	Pseudomonas sp. AO-1	7
Ötzi	ERR1094787	1336	Streptococcus equi	1
Ötzi	ERR1094787	263067	Malikia granosa	1
Ötzi	ERR1094787	3034019	Hymenobacter sp. YC55	2
Ötzi	ERR1094787	2785331	Entomomonas asaccharolytica	2
Ötzi	ERR1094787	350704	Pseudomonas aeruginosa C3719	1
Ötzi	ERR1094787	59620	uncultured Clostridium sp.	42371
Ötzi	ERR1094787	1880678	Pseudomonas sivasensis	6
Ötzi	ERR1094787	1033	Afipia	1
Ötzi	ERR1094787	1416803	Bordetella genomosp. 9	12
Ötzi	ERR1094787	265	Paracoccus	3
Ötzi	ERR1094787	2202159	Pseudomonas sp. RIT 409	2
Ötzi	ERR1094787	2570190	Zoogloea sp. 1C4	1
Ötzi	ERR1094787	1562158	Neopestalotiopsis	2
Ötzi	ERR1094787	2745505	Pseudomonas sp. SWRI81	2
Ötzi	ERR1094787	63	Vitreoscilla filiformis	1
Ötzi	ERR1094787	2641148	unclassified Agreia	1
Ötzi	ERR1094787	1827	Rhodococcus	4
Ötzi	ERR1094787	2692428	Fusarium sp. NRRL 66182	1
Ötzi	ERR1094787	746128	Aspergillus fumigatus	1
Ötzi	ERR1094787	477976	Calditerrivibrio nitroreducens	1
Ötzi	ERR1094787	2529387	Tepidibacter sp.	2
Ötzi	ERR1094787	386415	Clostridium novyi NT	44
Ötzi	ERR1094787	1179672	Flavobacterium sp. KBS0721	1
Ötzi	ERR1094787	33958	Lactobacillaceae	70
Ötzi	ERR1094787	101127	Hesseltinella vesiculosa	2
Ötzi	ERR1094787	452333	Agaricomycetidae	11
Ötzi	ERR1094787	5533	Rhodotorula	353
Ötzi	ERR1094787	2364649	Pseudomonas laurentiana	55
Ötzi	ERR1094787	1081940	Pseudomonas putida B6-2	1
Ötzi	ERR1094787	298	Pseudomonas marginalis	647
Ötzi	ERR1094787	90267	Chlamydoabsidia padenii	1
Ötzi	ERR1094787	2849865	Clostridium sp. CM027	14
Ötzi	ERR1094787	2900548	Actinomycetota bacterium	3
Ötzi	ERR1094787	158543	Aristolochia fimbriata	1
Ötzi	ERR1094787	1849581	Dyella caseinilytica	2
Ötzi	ERR1094787	1562280	Pestalotiopsis kenyana	1
Ötzi	ERR1094787	227292	SinorhizobiumEnsifer group	1
Ötzi	ERR1094787	3056916	Crenobacter sp. SG2305	1
Ötzi	ERR1094787	1137799	Endozoicomonas numazuensis	1
Ötzi	ERR1094787	5516	Fusarium culmorum	1
Ötzi	ERR1094787	610337	Naganishia cerealis	3
Ötzi	ERR1094787	1898207	Clostridiales bacterium	2
Ötzi	ERR1094787	121608	Paenibacillus koleovorans	1
Ötzi	ERR1094787	1848458	Halomonas saliphila	2
Ötzi	ERR1094787	2987687	Flavobacterium shii	5
Ötzi	ERR1094787	2713216	Aeromonas sp. 3925	4
Ötzi	ERR1094787	116821	Physcia stellaris	1
Ötzi	ERR1094787	3036126	Tepidibacter sp. SWIR-1	1
Ötzi	ERR1094787	488731	Burkholderia seminalis	1
Ötzi	ERR1094787	2518371	Nocardioides seonyuensis	1
Ötzi	ERR1094787	4527	Oryza	2
Ötzi	ERR1094787	1579342	Streptococcus sp. 343_SSPC	1
Ötzi	ERR1094787	425512	Pedobacter westerhofensis	1
Ötzi	ERR1094787	4932	Saccharomyces cerevisiae	4
Ötzi	ERR1094787	3816	Abrus precatorius	1
Ötzi	ERR1094787	222814	Paraglaciecola polaris	1
Ötzi	ERR1094787	1872578	Aquabacterium sp.	6
Ötzi	ERR1094787	2058321	Halomonas sp. MES3-P3E	1
Ötzi	ERR1094787	2893886	Flavobacterium sp. F-340	1
Ötzi	ERR1094787	659	Photobacterium phosphoreum	3
Ötzi	ERR1094787	2975409	Pseudomonas sp. GD03944	9
Ötzi	ERR1094787	100035	Massariosphaeria phaeospora	1
Ötzi	ERR1094787	2614590	Xylariaceae sp. FL0594	3
Ötzi	ERR1094787	459519	Ancylobacter oerskovii	1
Ötzi	ERR1094787	2740518	Pseudomonas faucium	2
Ötzi	ERR1094787	36742	Mycoplasma leonicaptivi	1
Ötzi	ERR1094787	1886636	Luteibacter sp.	1
Ötzi	ERR1094787	5302	Agaricomycotina	20
Ötzi	ERR1094787	2493092	Aquabacterium soli	1
Ötzi	ERR1094787	60920	Sanguibacter keddieii	2
Ötzi	ERR1094787	41882	Mesostigma viride	3
Ötzi	ERR1094787	269771	Phycomyces nitens	1
Ötzi	ERR1094787	2749086	Hyphobacterium sp. CCMP332	1
Ötzi	ERR1094787	1685699	Pseudomonas sp. Q2-TVG4-2	4
Ötzi	ERR1094787	2153361	Paucibacter sp. KBW04	3
Ötzi	ERR1094787	1078355	Pseudomonas sp. MIACH	7
Ötzi	ERR1094787	2787636	Kaistella gelatinilytica	4
Ötzi	ERR1094787	702115	Pseudomonas arsenicoxydans	127
Ötzi	ERR1094787	64504	Allomyces arbusculus	1
Ötzi	ERR1094787	432331	Sulfurihydrogenibium yellowstonense SS-5	1
Ötzi	ERR1094787	861534	Sphingomonas formosensis	1
Ötzi	ERR1094787	582686	Paenibacillus methanolicus	1
Ötzi	ERR1094787	3058043	Arthrobacter sp. YD4	1
Ötzi	ERR1094787	10239	Viruses	642
Ötzi	ERR1094787	84378	Brachyspira murdochii	1
Ötzi	ERR1094787	1640652	Lysinibacter cavernae	5
Ötzi	ERR1094787	264951	Paecilomyces variotii	2
Ötzi	ERR1094787	1906666	Thermoplasmata archaeon	1
Ötzi	ERR1094787	2841560	Psychrosphaera sp. F3M07	1
Ötzi	ERR1094787	215250	Acaromyces ingoldii	9
Ötzi	ERR1094787	46123	Abiotrophia	3
Ötzi	ERR1094787	361872	Helicobacter equorum	3
Ötzi	ERR1094787	151894	Pedobacter africanus	1
Ötzi	ERR1094787	10258	Orf virus	10
Ötzi	ERR1094787	1265740	Flavobacterium cutihirudinis	1
Ötzi	ERR1094787	139808	Shimazuella kribbensis	1
Ötzi	ERR1094787	209252	Nocardia asiatica	3
Ötzi	ERR1094787	1144333	Pseudomonas sp. GM55	18
Ötzi	ERR1094787	742054	Paenibacillus sacheonensis	1
Ötzi	ERR1094787	521720	Denitrificimonas caeni	10
Ötzi	ERR1094787	2742609	Pseudomonas sp. FME51	2
Ötzi	ERR1094787	2970919	Arthrobacter sp. HY1533	2
Ötzi	ERR1094787	5127	Fusarium fujikuroi	1
Ötzi	ERR1094787	1899563	Candidatus Venteria ishoeyi	1
Ötzi	ERR1094787	2991836	Clostridium sp. CIES53	3
Ötzi	ERR1094787	47424	Armillaria	2
Ötzi	ERR1094787	848	Fusobacterium	219
Ötzi	ERR1094787	1450537	Aspergillus homomorphus CBS 101889	1
Ötzi	ERR1094787	293559	Penicillium concentricum	2
Ötzi	ERR1094787	46224	Heyndrickxia sporothermodurans	2
Ötzi	ERR1094787	1882272	Penicillium samsonianum	4
Ötzi	ERR1094787	2662195	Pseudomonas sp. FSL R10-0765	14
Ötzi	ERR1094787	1528773	Janthinobacterium sp. AD80	4
Ötzi	ERR1094787	81036	Pseudomonas syringae pv. apii	3
Ötzi	ERR1094787	2049035	Mogibacterium sp.	26
Ötzi	ERR1094787	162481	Microbotryomycetes	843
Ötzi	ERR1094787	1429916	Afipia sp. P52-10	1
Ötzi	ERR1094787	1796616	Blautia pseudococcoides	1
Ötzi	ERR1094787	2600231	Tulasnella sp. 427	2
Ötzi	ERR1094787	2597348	Pseudomonas sp. ANT_H12B	19
Ötzi	ERR1094787	1898203	Lachnospiraceae bacterium	2
Ötzi	ERR1094787	201174	Actinomycetota	5
Ötzi	ERR1094787	1392255	Aspergillus novofumigatus IBT 16806	2
Ötzi	ERR1094787	2184758	Rhodoferax lacus	1
Ötzi	ERR1094787	2496120	Pseudomonas sp. FSL W7-0098	2
Ötzi	ERR1094787	1977061	Polaromonas sp. AET17H-212	3
Ötzi	ERR1094787	47671	Lautropia mirabilis	2
Ötzi	ERR1094787	2053570	Candidatus Latescibacteria bacterium	1
Ötzi	ERR1094787	2964670	Pseudomonas serboccidentalis	2
Ötzi	ERR1094787	2527973	Gimesia alba	1
Ötzi	ERR1094787	1173273	Pseudomonas sp. R2-37-08W	4
Ötzi	ERR1094787	669	Vibrio harveyi	6
Ötzi	ERR1094787	72558	Sporisorium reilianum	1
Ötzi	ERR1094787	615	Serratia marcescens	6
Ötzi	ERR1094787	2799561	Ruminococcaceae bacterium BL-6	3
Ötzi	ERR1094787	2653853	Pseudomonas sp. SCB32	4
Ötzi	ERR1094787	76775	Malassezia restricta	2
Ötzi	ERR1094787	359160	BOP clade	3
Ötzi	ERR1094787	2026809	Campylobacterota bacterium	1
Ötzi	ERR1094787	2945106	Marinobacter sp. ATCH36	2
Ötzi	ERR1094787	3027471	Cohnella sp. YIM B05605	3
Ötzi	ERR1094787	472	Acinetobacter sp.	3
Ötzi	ERR1094787	1917524	unclassified Sporomusaceae	1
Ötzi	ERR1094787	195	Campylobacter coli	32
Ötzi	ERR1094787	1608994	Pseudomonas weihenstephanensis	52
Ötzi	ERR1094787	2994661	Pseudomonas sp. SL4(2022)	1
Ötzi	ERR1094787	1344094	Pseudomonas sp. HN11	9
Ötzi	ERR1094787	200644	Flavobacteriales	25
Ötzi	ERR1094787	2527873	Paenibacillus thalictri	3
Ötzi	ERR1094787	447471	Simiduia agarivorans	1
Ötzi	ERR1094787	260936	Rhodococcus sp. RD6.2	1
Ötzi	ERR1094787	45235	Tolypocladium capitatum	2
Ötzi	ERR1094787	2041490	Pectobacterium phage DU_PP_III	56
Ötzi	ERR1094787	2763666	Zhenhengia yiwuensis	3
Ötzi	ERR1094787	1794906	Marinobacter sp. T13-3	7
Ötzi	ERR1094787	717610	Vibrio harveyi group	15
Ötzi	ERR1094787	1111077	Claviceps purpurea 20.1	1
Ötzi	ERR1094787	1033008	Mycena albidolilacea	1
Ötzi	ERR1094787	2774126	Psychrobacter sp. CMS30	1
Ötzi	ERR1094787	2860336	Devosia salina	1
Ötzi	ERR1094787	2622702	unclassified Legionella	5
Ötzi	ERR1094787	147538	Pezizomycotina	332
Ötzi	ERR1094787	2138309	Pseudarthrobacter sp. AB1	1
Ötzi	ERR1094787	2070510	Arundinibacter roseus	1
Ötzi	ERR1094787	2561932	Duganella callida	1
Ötzi	ERR1094787	2755564	Mollisiaceae	4
Ötzi	ERR1094787	1958780	Clostridium merdae	1
Ötzi	ERR1094787	1195481	Circinella minor	2
Ötzi	ERR1094787	172621	Imshaugia aleurites	8
Ötzi	ERR1094787	2723091	Mucilaginibacter sp. SP1R1	1
Ötzi	ERR1094787	658642	Pseudomonas sp. R4-34-07	2
Ötzi	ERR1094787	2213010	Simplicispira lacusdiani	2
Ötzi	ERR1094787	5278	Leucosporidium scottii	20
Ötzi	ERR1094787	1844102	Pseudomonas sp. 34 E 7	16
Ötzi	ERR1094787	68895	Cupriavidus basilensis	12
Ötzi	ERR1094787	383615	Brasilonema bromeliae	10
Ötzi	ERR1094787	2820758	Psychrobacter sp. K31L	12
Ötzi	ERR1094787	1187081	Mucilaginibacter aquaedulcis	2
Ötzi	ERR1094787	2715964	Pseudomonas typographi	376
Ötzi	ERR1094787	2904249	Microbulbifer guangxiensis	2
Ötzi	ERR1094787	2976810	Aerococcus mictus	3
Ötzi	ERR1094787	2652282	Peptostreptococcus porci	1
Ötzi	ERR1094787	354090	UR2 sarcoma virus	1
Ötzi	ERR1094787	762209	Bifidobacterium callitrichos	1
Ötzi	ERR1094787	2606591	Acinetobacter phage BS46	1
Ötzi	ERR1094787	379508	Lodderomyces elongisporus NRRL YB-4239	1
Ötzi	ERR1094787	1367422	Fonsecaea erecta	1
Ötzi	ERR1094787	559304	Millerozyma farinosa CBS 7064	1
Ötzi	ERR1094787	2975385	Pseudomonas sp. GD03842	12
Ötzi	ERR1094787	2738814	Pseudomonas sp. C6002	1
Ötzi	ERR1094787	1932112	Pseudomonas sp. PA27(2017)	1
Ötzi	ERR1094787	55507	Schwartzia succinivorans	1
Ötzi	ERR1094787	947516	gamma proteobacterium SS-5	2
Ötzi	ERR1094787	47157	Maridesulfovibrio bastinii	1
Ötzi	ERR1094787	59753	Alcanivorax	2
Ötzi	ERR1094787	2597352	Pseudomonas sp. ANT_J28	77
Ötzi	ERR1094787	1802018	Rhodocyclales bacterium RIFCSPLOWO2_02_FULL_63_24	2
Ötzi	ERR1094787	698440	Drepanopeziza brunnea	2
Ötzi	ERR1094787	1263	Ruminococcus	6
Ötzi	ERR1094787	134537	Paraburkholderia fungorum	3
Ötzi	ERR1094787	2735270	Pseudomonas sp. C2B4	14
Ötzi	ERR1094787	2785789	Methylocystis sp. H62	1
Ötzi	ERR1094787	47882	Pseudomonas straminea	3
Ötzi	ERR1094787	2714935	Leucobacter viscericola	4
Ötzi	ERR1094787	4827	Mucorales	25
Ötzi	ERR1094787	289078	Microbotryum saponariae	73
Ötzi	ERR1094787	2717483	Pseudomonas sp. WS 5027	4
Ötzi	ERR1094787	3042729	Sphingomonas sp. AR_OL41	18
Ötzi	ERR1094787	2845822	Aquabacterium sp. CECT 9606	1
Ötzi	ERR1094787	185874	Azospirillum sp. A1-3	63
Ötzi	ERR1094787	3046263	Shewanella phage vB_SbaS_Y11	3
Ötzi	ERR1094787	946677	Flavobacterium chilense	1
Ötzi	ERR1094787	56448	Xanthomonas arboricola	2
Ötzi	ERR1094787	2993446	Parendozoicomonas sp. Alg238-R29	1
Ötzi	ERR1094787	2618023	unclassified Monosporascus	1
Ötzi	ERR1094787	2995601	Pseudomonas phage vB_PsaM_M1	1
Ötzi	ERR1094787	2811414	Clostridium sp. CCUG 7971	1
Ötzi	ERR1094787	2447956	Antrodiella citrinella	2
Ötzi	ERR1094787	29391	Gemella morbillorum	13
Ötzi	ERR1094787	2719586	Pseudomonas sp. CES	1
Ötzi	ERR1094787	2895472	Pseudomonas sp. B21-012	3
Ötzi	ERR1094787	230494	Reinekea	2
Ötzi	ERR1094787	47883	Pseudomonas synxantha	236
Ötzi	ERR1094787	44258	Caloramator	1
Ötzi	ERR1094787	519963	Elaphomyces granulatus	1
Ötzi	ERR1094787	2077	Sporolactobacillus	1
Ötzi	ERR1094787	2993941	Brucella sp. YY2X	2
Ötzi	ERR1094787	69578	Cryobacterium	7
Ötzi	ERR1094787	1797566	Burkholderiales bacterium RIFCSPLOWO2_12_FULL_61_40	1
Ötzi	ERR1094787	2743998	Rhodococcus phage NiceHouse	1
Ötzi	ERR1094787	1321784	Peptostreptococcaceae bacterium oral taxon 113 str. W5053	3
Ötzi	ERR1094787	86663	Bacillus carboniphilus	1
Ötzi	ERR1094787	1356009	Paecilomyces variotii No. 5	1
Ötzi	ERR1094787	1737406	Tissierellaceae	1
Ötzi	ERR1094787	445336	Clostridium botulinum Bf	19
Ötzi	ERR1094787	86630	Rhizopus azygosporus	2
Ötzi	ERR1094787	343	Xanthomonas translucens	1
Ötzi	ERR1094787	2991674	Dothideales sp. JES 119	1
Ötzi	ERR1094787	203109	Penicillium manginii	2
Ötzi	ERR1094787	501023	Glaciibacter superstes	1
Ötzi	ERR1094787	1960125	Parendozoicomonas haliclonae	1
Ötzi	ERR1094787	3002903	Pseudomonas sp. BSw22131	199
Ötzi	ERR1094787	2991435	Pseudomonas sp. PS01299	8
Ötzi	ERR1094787	1553459	Pseudomonas sp. B329	1
Ötzi	ERR1094787	2899220	Massilia sp. DM-R-R2A-13	6
Ötzi	ERR1094787	2823469	Paraburkholderia gardini	1
Ötzi	ERR1094787	83964	Pseudomonas coronafaciens pv. porri	4
Ötzi	ERR1094787	2483607	Clostridium phage CPD4	1
Ötzi	ERR1094787	2796514	Achromobacter phage vB_AchrS_AchV4	5
Ötzi	ERR1094787	326626	Annulohypoxylon nitens	1
Ötzi	ERR1094787	2035209	Janthinobacterium sp. 61	1
Ötzi	ERR1094787	2609248	unclassified Actinomyces	2
Ötzi	ERR1094787	2745490	Pseudomonas xantholysinigenes	3
Ötzi	ERR1094787	1382356	Thermorudis peleae	1
Ötzi	ERR1094787	2745519	Pseudomonas sp. OE 28.3	1
Ötzi	ERR1094787	2249418	Chaetothyriales sp. CBS 134916	2
Ötzi	ERR1094787	935616	Halalkalibacter alkalisediminis	1
Ötzi	ERR1094787	2835040	Roseococcus pinisoli	1
Ötzi	ERR1094787	1405	Bacillus mycoides	1
Ötzi	ERR1094787	1926287	Rugamonas sp.	8
Ötzi	ERR1094787	747	Pasteurella multocida	1
Ötzi	ERR1094787	2991050	Sphingobacterium sp. KU25419	1
Ötzi	ERR1094787	1176257	[Pseudomonas] zhaodongensis	12
Ötzi	ERR1094787	1472040	Clostridium algifaecis	6
Ötzi	ERR1094787	1420901	Pseudogymnoascus sp. VKM F-3775	648
Ötzi	ERR1094787	2601729	Enterobacter sp. SM3	2
Ötzi	ERR1094787	2448058	Salinarimonadaceae bacterium	1
Ötzi	ERR1094787	459532	Terribacillus	1
Ötzi	ERR1094787	2635362	unclassified Lysobacter	1
Ötzi	ERR1094787	5467	Colletotrichum truncatum	3
Ötzi	ERR1094787	1852836	Candidatus Cloacimonetes bacterium ADurb.Bin089	1
Ötzi	ERR1094787	5206	Cryptococcus	10
Ötzi	ERR1094787	671987	Exserohilum turcica Et28A	1
Ötzi	ERR1094787	2832400	Pseudomonas sp. BF-B-26	6
Ötzi	ERR1094787	2109915	Simplicispira suum	1
Ötzi	ERR1094787	1161902	Eubacterium nodatum ATCC 33099	7
Ötzi	ERR1094787	2528039	Chrysiogenales bacterium	1
Ötzi	ERR1094787	2828190	Siphoviridae sp. ctSIv21	1
Ötzi	ERR1094787	2108523	Lawsonibacter asaccharolyticus	1
Ötzi	ERR1094787	2865836	Pseudomonas sp. LAP_36	1
Ötzi	ERR1094787	2728849	Rhizobium terricola	8
Ötzi	ERR1094787	85006	Micrococcales	24
Ötzi	ERR1094787	2866810	Paenibacillus sp. PSB04	1
Ötzi	ERR1094787	2895496	Pseudomonas sp. B21-059	3
Ötzi	ERR1094787	29364	[Clostridium] polysaccharolyticum	1
Ötzi	ERR1094787	2898439	Phenylobacterium sp. J426	1
Ötzi	ERR1094787	666	Vibrio cholerae	30
Ötzi	ERR1094787	1504633	Panicum hallii var. hallii	1
Ötzi	ERR1094787	1849828	Paeniclostridium	15
Ötzi	ERR1094787	2901416	Atopomonas	3
Ötzi	ERR1094787	2839843	Novosphingobium aerophilum	6
Ötzi	ERR1094787	2030825	Thalassobium sp.	3
Ötzi	ERR1094787	727	Haemophilus influenzae	39
Ötzi	ERR1094787	2175639	Curtobacterium sp. MCPF17_021	1
Ötzi	ERR1094787	34475	Rhodofomes roseus	1
Ötzi	ERR1094787	158836	Enterobacter hormaechei	19
Ötzi	ERR1094787	2759166	Pseudomonas ullengensis	13
Ötzi	ERR1094787	2608003	Hymenobacter lapidiphilus	1
Ötzi	ERR1094787	2730855	Thermoleophilia bacterium SCSIO 60948	5
Ötzi	ERR1094787	2822231	Phanerodontia chrysosporium	1
Ötzi	ERR1094787	300264	Silvimonas	2
Ötzi	ERR1094787	38312	Rhodococcus rhodnii	1
Ötzi	ERR1094787	35883	Ipomoea nil	1
Ötzi	ERR1094787	2855764	Clostridium hydrogenum	3
Ötzi	ERR1094787	1897015	Roseburia sp. 40_7	1
Ötzi	ERR1094787	1266	Sarcina	2
Ötzi	ERR1094787	1397282	Pseudomonas sp. PH1b	33
Ötzi	ERR1094787	1220495	Pseudomonas punonensis	2
Ötzi	ERR1094787	154746	Dentipellis	1
Ötzi	ERR1094787	258981	Russula dissimulans	2
Ötzi	ERR1094787	189055	Penicillium canariense	1
Ötzi	ERR1094787	1855334	Nitrosospira sp. Nsp18	2
Ötzi	ERR1094787	580937	Paraburkholderia metrosideri	2
Ötzi	ERR1094787	76831	Myroides	1
Ötzi	ERR1094787	1500687	Pseudomonas sp. St29	8
Ötzi	ERR1094787	2570323	Pseudorivibacter rhizosphaerae	3
Ötzi	ERR1094787	984307	Paraburkholderia kururiensis	1
Ötzi	ERR1094787	2782231	Kaistella	5
Ötzi	ERR1094787	914238	Rhynchosporium agropyri	1
Ötzi	ERR1094787	2717487	Pseudomonas sp. WS 5412	1
Ötzi	ERR1094787	55969	Leucobacter komagatae	2
Ötzi	ERR1094787	2721561	Phaeobacter sp. HF9A	1
Ötzi	ERR1094787	1803374	Rhizophagus sp. MUCL 43196	1
Ötzi	ERR1094787	861266	Pseudarthrobacter siccitolerans	1
Ötzi	ERR1094787	2998079	Pseudomonas sp. GOM7	2
Ötzi	ERR1094787	35798	Nitrosospira	10
Ötzi	ERR1094787	237778	uncultured Neisseria sp.	1
Ötzi	ERR1094787	1853216	Salinibius halmophilus	1
Ötzi	ERR1094787	1897632	Saccharospirillum sp. MSK14-1	1
Ötzi	ERR1094787	47770	Lactobacillus crispatus	6
Ötzi	ERR1094787	1734399	Clostridia bacterium BRH_c25	1
Ötzi	ERR1094787	545275	Thioalkalivibrio sp. ALE20	1
Ötzi	ERR1094787	2759	Eukaryota	307
Ötzi	ERR1094787	2017685	Arthrobacter sp. PM3	1
Ötzi	ERR1094787	1802004	Pseudomonadales bacterium RIFCSPHIGHO2_01_FULL_64_12	1
Ötzi	ERR1094787	2800384	Pseudidiomarina	1
Ötzi	ERR1094787	33977	Caryophanon latum	1
Ötzi	ERR1094787	3046344	Corynebacterium sp. UMB0012	2
Ötzi	ERR1094787	243924	Pseudomonas lutea	30
Ötzi	ERR1094787	536227	Clostridium carboxidivorans P7	4
Ötzi	ERR1094787	2491049	Leucobacter sp. OH1287	1
Ötzi	ERR1094787	545533	Alishewanella jeotgali	1
Ötzi	ERR1094787	36065	Cantharellus	2
Ötzi	ERR1094787	45622	Propionigenium maris	2
Ötzi	ERR1094787	689781	Oribacterium sp. NK2B42	1
Ötzi	ERR1094787	422564	Miscanthus lutarioriparius	3
Ötzi	ERR1094787	1144323	Pseudomonas sp. GM17	2
Ötzi	ERR1094787	911242	Pseudomonas sp. CFII64	36
Ötzi	ERR1094787	152489	Helicobacter sp. MIT 99-5507	1
Ötzi	ERR1094787	477967	Phikmvvirus	6
Ötzi	ERR1094787	2861283	Massilia sp. PAMC28688	1
Ötzi	ERR1094787	2895524	Paracandidimonas lactea	1
Ötzi	ERR1094787	1119528	Methyloversatilis discipulorum	2
Ötzi	ERR1094787	2728926	Helotiales sp. DMI_Dod_QoI	4
Ötzi	ERR1094787	1981722	Pseudomonas sp. B35(2017)	2
Ötzi	ERR1094787	2559075	Pseudomonas sp. RIT623	1
Ötzi	ERR1094787	2079806	Pseudomonadaceae bacterium SI-3	2
Ötzi	ERR1094787	1400762	Macrolepiota fuliginosa MF-IS2	6
Ötzi	ERR1094787	1681194	Pseudomonas sp. RIT-PI-a	1
Ötzi	ERR1094787	2835042	Acidovorax sp. CCYZU-2555	3
Ötzi	ERR1094787	40576	Xenorhabdus bovienii	14
Ötzi	ERR1094787	2585717	Agromyces laixinhei	1
Ötzi	ERR1094787	2021690	Bacillus sp. 7586-K	1
Ötzi	ERR1094787	1855383	Faunimonas pinastri	1
Ötzi	ERR1094787	66378	Streptomyces yerevanensis	1
Ötzi	ERR1094787	1032241	Aliarcobacter trophiarum LMG 25534	1
Ötzi	ERR1094787	256645	Dendryphion nanum	2
Ötzi	ERR1094787	2745509	Pseudomonas monsensis	1
Ötzi	ERR1094787	653930	Halopseudomonas bauzanensis	11
Ötzi	ERR1094787	380704	Aspergillus niger ATCC 1015	12
Ötzi	ERR1094787	112416	Letharia columbiana	2
Ötzi	ERR1094787	90255	Cokeromyces recurvatus	1
Ötzi	ERR1094787	286406	Sarcosagium campestre	1
Ötzi	ERR1094787	34071	Telluria mixta	1
Ötzi	ERR1094787	55363	Diospyros lotus	1
Ötzi	ERR1094787	33074	Zymobacter palmae	2
Ötzi	ERR1094787	264641	Desulfitibacter alkalitolerans	1
Ötzi	ERR1094787	196814	unclassified Marinomonas	1
Ötzi	ERR1094787	29875	Trichoderma virens	3
Ötzi	ERR1094787	2866807	Pseudomonas sp. MM213	96
Ötzi	ERR1094787	2480627	Enterococcus florum	1
Ötzi	ERR1094787	620910	Luteimicrobium subarcticum	1
Ötzi	ERR1094787	946122	Amanita muscaria Koide BX008	1
Ötzi	ERR1094787	1940288	Ferruginibacter sp.	3
Ötzi	ERR1094787	2080302	Acidimicrobiia bacterium	2
Ötzi	ERR1094787	2026724	Chloroflexota bacterium	7
Ötzi	ERR1094787	671214	Oribacterium sp. oral taxon 102	1
Ötzi	ERR1094787	2058894	Arthrobacter sp. GMC3	28
Ötzi	ERR1094787	354276	Enterobacter cloacae complex	1
Ötzi	ERR1094787	1972484	Sterigmatomyces sp.	2
Ötzi	ERR1094787	1335631	Frischella	1
Ötzi	ERR1094787	2709708	Pseudomonas sp. OTU750018	1
Ötzi	ERR1094787	2315449	Yamadazyma tenuis	2
Ötzi	ERR1094787	2816050	Pseudomonas sp. P867	6
Ötzi	ERR1094787	2606214	Comamonas suwonensis	1
Ötzi	ERR1094787	3018930	Pseudomonas sp. MM221	5
Ötzi	ERR1094787	1825787	Pseudomonas asuensis	8
Ötzi	ERR1094787	452342	Russulales	2
Ötzi	ERR1094787	2013719	Betaproteobacteria bacterium HGW-Betaproteobacteria-7	4
Ötzi	ERR1094787	2502191	Pseudomonas sp. 2FG	18
Ötzi	ERR1094787	2075552	Pseudomonas sp. FW507-12TSA	1
Ötzi	ERR1094787	76869	Pseudomonas putida GB-1	2
Ötzi	ERR1094787	1844105	Pseudomonas sp. 44 R 15	4
Ötzi	ERR1094787	817	Bacteroides fragilis	20
Ötzi	ERR1094787	2596897	Pseudomonas sp. ST1	1
Ötzi	ERR1094787	2502242	Pseudomonas sp. G(2018)	99
Ötzi	ERR1094787	2604941	Pseudomonas sp. C27(2019)	2
Ötzi	ERR1094787	3035102	Kitasatospora sp. MAP5-34	5
Ötzi	ERR1094787	75654	Duganella	3
Ötzi	ERR1094787	1398559	Melanopsichium pennsylvanicum 4	2
Ötzi	ERR1094787	283878	Leucobacter aridicollis	2
Ötzi	ERR1094787	45405	unclassified Beijerinckiaceae	1
Ötzi	ERR1094787	2724996	Tephrocybe sp. NHM501043	3
Ötzi	ERR1094787	190	Aquaspirillum serpens	1
Ötzi	ERR1094787	2709383	Noviherbaspirillum galbum	1
Ötzi	ERR1094787	474949	Granulicella aggregans	1
Ötzi	ERR1094787	44249	Paenibacillus	20
Ötzi	ERR1094787	575256	Thermolongibacillus altinsuensis	1
Ötzi	ERR1094787	350893	Flavobacterium daejeonense	1
Ötzi	ERR1094787	53422	Thermobrachium celere	11
Ötzi	ERR1094787	2769309	Pseudomonas sp. PDM11	3
Ötzi	ERR1094787	1420599	Pseudomonas protegens Cab57	1
Ötzi	ERR1094787	2723403	Paeniglutamicibacter terrestris	2
Ötzi	ERR1094787	1588022	Arthrobacter sp. Hiyo6	1
Ötzi	ERR1094787	1912936	Suillus discolor	1
Ötzi	ERR1094787	2812848	Rhodospirillales bacterium TMPK1	1
Ötzi	ERR1094787	3029174	Caloramator sp. Dgby_cultured_2	1
Ötzi	ERR1094787	1778263	Candidatus Hoaglandella endobia	1
Ötzi	ERR1094787	338	Xanthomonas	29
Ötzi	ERR1094787	2607061	Bacillus sp. BGMRC 2118	1
Ötzi	ERR1094787	41688	Lomentospora prolificans	4
Ötzi	ERR1094787	1892843	Cellulosilyticum sp. I15G10I2	1
Ötzi	ERR1094787	114627	Alkaliphilus	1
Ötzi	ERR1094787	484770	Pelosinus sp. UFO1	12
Ötzi	ERR1094787	50421	Rhodoferax sp.	35
Ötzi	ERR1094787	561177	Anaerococcus hydrogenalis DSM 7454	1
Ötzi	ERR1094787	1902136	Streptococcus sp. NPS 308	1
Ötzi	ERR1094787	3028117	Cyanophyceae	6
Ötzi	ERR1094787	499202	Lichtheimiaceae	7
Ötzi	ERR1094787	2066989	Pholiota molesta	2
Ötzi	ERR1094787	2049589	Pseudomonas sp. HLS-6	5
Ötzi	ERR1094787	103855	Bordetella hinzii	4
Ötzi	ERR1094787	667019	Curvibacter putative symbiont of Hydra magnipapillata	9
Ötzi	ERR1094787	2684212	Pseudomonas izuensis	12
Ötzi	ERR1094787	2698477	Pneumocystis canis	3
Ötzi	ERR1094787	2793997	Pseudomonas sp. PAGU 2196	2
Ötzi	ERR1094787	90426	Methanothrix sp.	1
Ötzi	ERR1094787	1136534	Bacillus phage BCD7	6
Ötzi	ERR1094787	187303	Methylocystis sp. SC2	5
Ötzi	ERR1094787	2832363	Pseudomonas sp. BF-R-12	24
Ötzi	ERR1094787	1834073	Mycobacterium sp. 1245111.1	1
Ötzi	ERR1094787	2986947	Pseudomonas sp. WJP1	5
Ötzi	ERR1094787	1312922	Cupriavidus sp. WS	1
Ötzi	ERR1094787	5537	Rhodotorula mucilaginosa	14
Ötzi	ERR1094787	426704	Alkalibacterium kapii	1
Ötzi	ERR1094787	206389	Rhodocyclales	3
Ötzi	ERR1094787	1962181	Ideonella sp. A 288	1
Ötzi	ERR1094787	2731219	Alkaliphilus sp. B6464	1
Ötzi	ERR1094787	1785162	Pseudomonas reidholzensis	17
Ötzi	ERR1094787	645292	Pseudomonas sp. T8	7
Ötzi	ERR1094787	55340	Amylostereum chailletii	2
Ötzi	ERR1094787	2054915	Pseudomonas sp. 09C 129	9
Ötzi	ERR1094787	281362	Dechloromonas denitrificans	1
Ötzi	ERR1094787	2292261	Pseudomonas sp. 91RF	1
Ötzi	ERR1094787	2678260	Pseudomonas sp. Ost2	8
Ötzi	ERR1094787	2597353	Psychrobacter sp. ANT_H56B	1
Ötzi	ERR1094787	2714937	Propioniciclava coleopterorum	1
Ötzi	ERR1094787	1262919	Prevotella sp. CAG1092	1
Ötzi	ERR1094787	2819110	Arthrobacter sp. ISL-48	2
Ötzi	ERR1094787	2745495	Pseudomonas vanderleydeniana	31
Ötzi	ERR1094787	13687	Sphingomonas	2
Ötzi	ERR1094787	743713	Pseudomonas fluorescens R124	2
Ötzi	ERR1094787	1505	Paeniclostridium sordellii	8
Ötzi	ERR1094787	2496273	Xylanivirga thermophila	1
Ötzi	ERR1094787	1915388	Achromobacter sp. KAs 3-5	11
Ötzi	ERR1094787	714531	Chitinivorax tropicus	9
Ötzi	ERR1094787	1400862	Candidatus Competibacter denitrificans	1
Ötzi	ERR1094787	59823	Prevotella sp.	1
Ötzi	ERR1094787	434	Acetobacter	9
Ötzi	ERR1094787	1903569	Penicillium riverlandense	3
Ötzi	ERR1094787	1236220	Melghirimyces thermohalophilus	1
Ötzi	ERR1094787	1335230	Pseudomonas phage PaBG	10
Ötzi	ERR1094787	1209926	Colletotrichum orchidophilum	1
Ötzi	ERR1094787	904	Acidaminococcus	1
Ötzi	ERR1094787	1280	Staphylococcus aureus	49
Ötzi	ERR1094787	1830	Rhodococcus ruber	1
Ötzi	ERR1094787	1856685	Pseudomonas sp. TCU-HL1	12
Ötzi	ERR1094787	1946042	Aquabacterium sp. UBA2148	45
Ötzi	ERR1094787	2045208	Massilia violaceinigra	6
Ötzi	ERR1094787	2834066	Pseudomonas sp. VS38	5
Ötzi	ERR1094787	2769288	Pseudomonas sp. PDM14	8
Ötzi	ERR1094787	1450172	Aaosphaeria arxii CBS 175.79	1
Ötzi	ERR1094787	184978	Decorospora gaudefroyi	1
Ötzi	ERR1094787	909768	Acinetobacter calcoaceticusbaumannii complex	4
Ötzi	ERR1094787	2026763	Myxococcales bacterium	1
Ötzi	ERR1094787	1974849	Candidatus Roizmanbacteria bacterium CG07_land_8_20_14_0_80_34_15	1
Ötzi	ERR1094787	305	Ralstonia solanacearum	1
Ötzi	ERR1094787	2781023	Lysobacter avium	2
Ötzi	ERR1094787	2315236	Aquabacterium pictum	1
Ötzi	ERR1094787	2601131	Acinetobacter sp. YH12151	1
Ötzi	ERR1094787	240166	Desulfurobacterium pacificum	1
Ötzi	ERR1094787	5417	Vanrija humicola	3
Ötzi	ERR1094787	2730851	Pseudomonas sp. ADAK22	4
Ötzi	ERR1094787	1566825	Ganoderma leucocontextum	2
Ötzi	ERR1094787	1420915	Pseudogymnoascus sp. VKM F-4520 (FW-2644)	855
Ötzi	ERR1094787	1869229	Pseudomonas aylmerensis	15
Ötzi	ERR1094787	570012	Shimwellia pseudoproteus	1
Ötzi	ERR1094787	218488	Triticum aestivumThinopyrum intermedium alien addition line	2
Ötzi	ERR1094787	1883078	Dentipellis sp. KUC8613	2
Ötzi	ERR1094787	2716538	Clostridium muellerianum	6
Ötzi	ERR1094787	251707	Pseudomonas syringae pv. primulae	25
Ötzi	ERR1094787	880156	Photorhabdus heterorhabditis	4
Ötzi	ERR1094787	1487921	Clostridium sp. HMP27	1
Ötzi	ERR1094787	1265	Ruminococcus flavefaciens	21
Ötzi	ERR1094787	350814	Aquimarina intermedia	1
Ötzi	ERR1094787	2035811	Pseudodesulfovibrio	1
Ötzi	ERR1094787	2922721	Geothrix oryzisoli	42
Ötzi	ERR1094787	1454000	Candidatus Accumulibacter sp. SK-11	1
Ötzi	ERR1094787	638269	[Pseudomonas] urumqiensis	13
Ötzi	ERR1094787	401470	Undibacterium pigrum	1
Ötzi	ERR1094787	72274	Pseudomonadales	5684
Ötzi	ERR1094787	913099	Sedimentibacter acidaminivorans	2
Ötzi	ERR1094787	2599390	Flavobacterium sp. XN-5	1
Ötzi	ERR1094787	2751347	Pseudomonas sp. GW101-3H06	7
Ötzi	ERR1094787	1947348	Psychrobacter sp. UBA2769	3
Ötzi	ERR1094787	2994465	Pedobacter sp. PLR	7
Ötzi	ERR1094787	84135	Gemella sanguinis	7
Ötzi	ERR1094787	2826938	BrucellaOchrobactrum group	2
Ötzi	ERR1094787	2751337	Pseudomonas sp. FW305-33	1
Ötzi	ERR1094787	3042230	Pseudomonas sp. AL03	78
Ötzi	ERR1094787	230809	Mycena maculata	2
Ötzi	ERR1094787	1895002	Bacillus sp. FJAT-29790	1
Ötzi	ERR1094787	441772	Clostridium botulinum F str. Langeland	1
Ötzi	ERR1094787	132926	Clostridium psychrophilum	740
Ötzi	ERR1094787	1736402	Arthrobacter sp. Soil763	1
Ötzi	ERR1094787	2918215	Sporosarcina sp. ACRSL	2
Ötzi	ERR1094787	656179	Pandoraea faecigallinarum	1
Ötzi	ERR1094787	1324932	Pseudomonas syringae pv. syringae HS191	3
Ötzi	ERR1094787	566466	gamma proteobacterium NOR5-3	1
Ötzi	ERR1094787	1392877	Pseudomonas oryzae	10
Ötzi	ERR1094787	92696	Steccherinum ochraceum	5
Ötzi	ERR1094787	1871042	Mycetocola sp.	1
Ötzi	ERR1094787	4862	Kickxellaceae	1
Ötzi	ERR1094787	2885747	Candidatus Norongarragalina meridionalis	2
Ötzi	ERR1094787	1465490	Parafilimonas terrae	1
Ötzi	ERR1094787	2898483	Pseudomonas sp. 7-41	11
Ötzi	ERR1094787	2056865	Pseudomonas sp. HMWF031	63
Ötzi	ERR1094787	59195	Rickettsiella	1
Ötzi	ERR1094787	1262867	Corallococcus sp. CAG1435	1
Ötzi	ERR1094787	488535	Marinobacter zhejiangensis	1
Ötzi	ERR1094787	86259	Venturia nashicola	1
Ötzi	ERR1094787	3043294	Halomonas sp. LN1S58	1
Ötzi	ERR1094787	2071715	Pseudomonas sp. MWU12-2534b	6
Ötzi	ERR1094787	2547600	Chryseobacterium salivictor	2
Ötzi	ERR1094787	135621	Pseudomonadaceae	7205
Ötzi	ERR1094787	80882	Simplicispira psychrophila	1
Ötzi	ERR1094787	2911968	Clostridium sp. YIM B02555	1
Ötzi	ERR1094787	2766537	Caproicibacterium amylolyticum	1
Ötzi	ERR1094787	1314674	Cylindrobasidium torrendii FP15055 ss-10	3
Ötzi	ERR1094787	71717	Coprinellus micaceus	1
Ötzi	ERR1094787	1986995	Pseudomonas sp. PE-S1G-1	2
Ötzi	ERR1094787	1259844	Pseudomonas sp. FGI182	5
Ötzi	ERR1094787	1353891	Achromobacter deleyi	1
Ötzi	ERR1094787	71905	Mycena galericulata	3
Ötzi	ERR1094787	2866386	Pseudomonas sp. ERGC305	19
Ötzi	ERR1094787	1805933	Rahnella sikkimica	1
Ötzi	ERR1094787	5217	Tremella mesenterica	5
Ötzi	ERR1094787	2842409	Cleopatravirinae	10
Ötzi	ERR1094787	619805	Soonwooa buanensis	10
Ötzi	ERR1094787	1770053	Chitinasiproducens palmae	3
Ötzi	ERR1094787	2048004	Alteromonas facilis	3
Ötzi	ERR1094787	2497686	Candidimonas sp. SYP-B2681	4
Ötzi	ERR1094787	1126814	Coemansia interrupta	1
Ötzi	ERR1094787	97473	Pseudomonas marginalis pv. marginalis	547
Ötzi	ERR1094787	120398	Aphanomyces stellatus	1
Ötzi	ERR1094787	2826080	Leptodontidium sp. MPI-SDFR-AT-0119	14
Ötzi	ERR1094787	29760	Vitis vinifera	2
Ötzi	ERR1094787	1443126	Clostridium botulinum CD str. It1	1
Ötzi	ERR1094787	186826	Lactobacillales	84
Ötzi	ERR1094787	222	Achromobacter	32
Ötzi	ERR1094787	2135588	Pseudomonas sp. OV226	19
Ötzi	ERR1094787	91914	Asaia	1
Ötzi	ERR1094787	732	Aggregatibacter aphrophilus	4
Ötzi	ERR1094787	34458	Ganoderma boninense	1
Ötzi	ERR1094787	159728	Desulfovibrio cuneatus	1
Ötzi	ERR1094787	169960	Arthrobacter gandavensis	1
Ötzi	ERR1094787	32033	Xanthomonadaceae	23
Ötzi	ERR1094787	452283	Exobasidiomycetes	4
Ötzi	ERR1094787	1225476	Candidatus Rickettsiella isopodorum	1
Ötzi	ERR1094787	1986605	Hyphomonas sp. TMED17	1
Ötzi	ERR1094787	3030017	Caproiciproducens sp. CPB-2	4
Ötzi	ERR1094787	1316786	Lachnellula cervina	2
Ötzi	ERR1094787	5481	Diutina rugosa	1
Ötzi	ERR1094787	1805366	Candidatus Rokubacteria bacterium 13_1_40CM_68_15	1
Ötzi	ERR1094787	2015553	Pseudomonas sp. PGPPP1	5
Ötzi	ERR1094787	474957	Paenibacillus castaneae	4
Ötzi	ERR1094787	2748010	Thiomicrorhabdus heinhorstiae	1
Ötzi	ERR1094787	1194404	Pseudomonas syringae pv. actinidiae ICMP 18807	4
Ötzi	ERR1094787	1846217	uncultured Thiodictyon sp.	3
Ötzi	ERR1094787	2762323	Variovorax sp. PAMC28562	3
Ötzi	ERR1094787	129137	Pseudomonas amygdali pv. eriobotryae	19
Ötzi	ERR1094787	1431249	Agaribacter marinus	1
Ötzi	ERR1094787	2914043	Pseudomonas sp. B14(2022)	5
Ötzi	ERR1094787	441	Gluconobacter	2
Ötzi	ERR1094787	857342	Amorphotheca resinae ATCC 22711	8
Ötzi	ERR1094787	2795690	Kaistia sp. 32K	6
Ötzi	ERR1094787	1217707	Acinetobacter sp. ANC 3929	1
Ötzi	ERR1094787	55194	Malassezia furfur	2
Ötzi	ERR1094787	1720316	Senegalia massiliensis	2
Ötzi	ERR1094787	673271	Catenibacillus scindens	1
Ötzi	ERR1094787	72228	Ophiocordyceps sinensis	1
Ötzi	ERR1094787	2914979	Pseudomonas sp. MONT-RG-20F-20-E-7-02	3
Ötzi	ERR1094787	1697394	Pontibacillus salipaludis	1
Ötzi	ERR1094787	490185	Gemmobacter aquaticus	1
Ötzi	ERR1094787	2878095	Pseudomonas sp. MWU16-30317	57
Ötzi	ERR1094787	2608887	unclassified Streptococcus	2
Ötzi	ERR1094787	861452	Fusobacterium sp. oral taxon 370 str. F0437	2
Ötzi	ERR1094787	2885761	Fusarium chuoi	1
Ötzi	ERR1094787	1131280	unclassified Zetaproteobacteria	3
Ötzi	ERR1094787	748907	Arthrobacter cryoconiti	2
Ötzi	ERR1094787	169438	Saccharospirillum impatiens	2
Ötzi	ERR1094787	1867834	Dyella acidisoli	7
Ötzi	ERR1094787	409	Methylobacterium sp.	1
Ötzi	ERR1094787	98403	Drechmeria coniospora	1
Ötzi	ERR1094787	1802957	Cairneyella variabilis	1
Ötzi	ERR1094787	1506994	Butyrivibrio sp. AE3004	1
Ötzi	ERR1094787	41990	Pleurostoma richardsiae	5
Ötzi	ERR1094787	2794352	Enterococcus larvae	3
Ötzi	ERR1094787	4513	Hordeum vulgare	261
Ötzi	ERR1094787	1495066	Pseudomonas capeferrum	24
Ötzi	ERR1094787	2605424	Pseudomonas sp. J380	9
Ötzi	ERR1094787	54121	Halanaerobium congolense	1
Ötzi	ERR1094787	1002107	Penicillium psychrosexuale	1
Ötzi	ERR1094787	1397278	Leucobacter sp. PH1c	1
Ötzi	ERR1094787	518898	Marinobacterium sediminicola	2
Ötzi	ERR1094787	1406	Paenibacillus polymyxa	4
Ötzi	ERR1094787	271091	Psychrilyobacter atlanticus	1
Ötzi	ERR1094787	2799636	Catonella massiliensis	1
Ötzi	ERR1094787	86959	Propionispira raffinosivorans	1
Ötzi	ERR1094787	29000	Pucciniomycotina	92
Ötzi	ERR1094787	672	Vibrio vulnificus	1
Ötzi	ERR1094787	545932	Bruynoghevirus	1
Ötzi	ERR1094787	1124983	Pseudomonas protegens CHA0	27
Ötzi	ERR1094787	197	Campylobacter jejuni	1
Ötzi	ERR1094787	1891238	Burkholderiales bacterium	9
Ötzi	ERR1094787	1873897	Cupriavidus sp.	2
Ötzi	ERR1094787	1917481	Methylococcaceae bacterium NSP1-2	1
Ötzi	ERR1094787	796027	Sugiyamaella lignohabitans	1
Ötzi	ERR1094787	1280686	Butyrivibrio sp. MC2013	1
Ötzi	ERR1094787	1852882	Firmicutes bacterium ADurb.Bin146	2
Ötzi	ERR1094787	1608357	Pseudomonas sp. LFM046	5
Ötzi	ERR1094787	490159	Xylaria nigripes	1
Ötzi	ERR1094787	2650101	Pseudomonas sp. R-28-1W-6	2
Ötzi	ERR1094787	2126942	Fomitopsis schrenkii	2
Ötzi	ERR1094787	2610893	Pseudomonas sp. L-22-4S-12	8
Ötzi	ERR1094787	1073090	Penicilliopsis zonata CBS 506.65	7
Ötzi	ERR1094787	2022803	Rhodoferax sp. TH121	1
Ötzi	ERR1094787	2202823	Pseudomonas sp. Q1	4
Ötzi	ERR1094787	2605778	Clostridium porci	1
Ötzi	ERR1094787	34384	Arthrodermataceae	1
Ötzi	ERR1094787	1502	Clostridium perfringens	557
Ötzi	ERR1094787	2487000	Hypomontagnella monticulosa	1
Ötzi	ERR1094787	3050131	Ligilactobacillus sp. BD7642	1
Ötzi	ERR1094787	379	Rhizobium	13
Ötzi	ERR1094787	1736226	Pseudomonas sp. Leaf58	6
Ötzi	ERR1094787	866564	Polaromonas glacialis	1
Ötzi	ERR1094787	347957	unclassified Betaretrovirus	1
Ötzi	ERR1094787	279058	Collimonas arenae	6
Ötzi	ERR1094787	4999	Kockovaella imperatae	5
Ötzi	ERR1094787	74661	Halomonas campisalis	1
Ötzi	ERR1094787	251700	Pseudomonas coronafaciens pv. zizaniae	17
Ötzi	ERR1094787	665079	Sclerotinia sclerotiorum 1980 UF-70	1
Ötzi	ERR1094787	2015558	Flavobacterium sp. BFFFF2	1
Ötzi	ERR1094787	2732691	Pifdecavirus	8
Ötzi	ERR1094787	2482750	Pseudomonas sp. AOB-7	2
Ötzi	ERR1094787	44253	Paenibacillus validus	1
Ötzi	ERR1094787	2818431	Pseudomonas sp. OA65	4
Ötzi	ERR1094787	703511	Trichodelitschia bisporula	1
Ötzi	ERR1094787	1513	Clostridium tetani	82
Ötzi	ERR1094787	1748258	uncultured Alsobacter sp.	1
Ötzi	ERR1094787	838	Prevotella	29
Ötzi	ERR1094787	1920427	Pseudomonas sp. ACN5	7
Ötzi	ERR1094787	2627006	unclassified Cyanobium	1
Ötzi	ERR1094787	1690247	Pseudomonas sp. RIT-PI-q	34
Ötzi	ERR1094787	1801619	Collimonas sp. OK412	2
Ötzi	ERR1094787	1803463	Acidobacteria bacterium 13_2_20CM_56_17	1
Ötzi	ERR1094787	89065	Pseudomonas abietaniphila	98
Ötzi	ERR1094787	2842451	Sphingomonas quercus	4
Ötzi	ERR1094787	1692264	Neisseria sp. 83E34	1
Ötzi	ERR1094787	136547	Nitrosospira sp. Nsp1	1
Ötzi	ERR1094787	1078480	Haemophilus sputorum	1
Ötzi	ERR1094787	1801615	Methylotenera sp. RIFCSPLOWO2_02_FULL_45_14	1
Ötzi	ERR1094787	28131	Prevotella intermedia	6
Ötzi	ERR1094787	1053253	Stylonectria	2
Ötzi	ERR1094787	1803846	Flavivirga eckloniae	2
Ötzi	ERR1094787	2853007	unclassified Queuovirinae	1
Ötzi	ERR1094787	2892443	Pseudomonas oryzagri	38
Ötzi	ERR1094787	86176	Pseudomonas meliae	5
Ötzi	ERR1094787	2576432	Citrobacter sp. wls619	2
Ötzi	ERR1094787	249189	Enterococcus hermanniensis	2
Ötzi	ERR1094787	2482753	Hyaloscypha finlandica	4
Ötzi	ERR1094787	1536651	Desulfosporosinus sp. Tol-M	3
Ötzi	ERR1094787	155616	Tremellomycetes	3
Ötzi	ERR1094787	54201	Camptobasidiaceae	12
Ötzi	ERR1094787	86620	Usnea	1
Ötzi	ERR1094787	2028344	Ereboglobus	1
Ötzi	ERR1094787	1783275	TACK group	1
Ötzi	ERR1094787	2163172	Cohnella lubricantis	1
Ötzi	ERR1094787	2762288	Pseudomonas phage Dolphis	6
Ötzi	ERR1094787	2732418	Nowakowskiella sp. JEL0407	2
Ötzi	ERR1094787	1899321	Phyllobacterium salinisoli	1
Ötzi	ERR1094787	88741	Xanthoria	2
Ötzi	ERR1094787	2153360	Pseudomonas sp. KBW05	18
Ötzi	ERR1094787	3025876	Xenorhabdus sp. IM139775	1
Ötzi	ERR1094787	2774039	Pseudomonas sp. CFBP 13602	2
Ötzi	ERR1094787	205761	Gloeopeniophorella convolvens	1
Ötzi	ERR1094787	1173280	Pseudomonas sp. R2-60-08W	2
Ötzi	ERR1094787	516123	Sporosalibacterium faouarense	1
Ötzi	ERR1094787	1123281	Sporanaerobacter acetigenes DSM 13106	1
Ötzi	ERR1094787	168934	Thalassospira	2
Ötzi	ERR1094787	2683267	Pseudomonas sp. BC115LW	9
Ötzi	ERR1094787	2979330	Bartonella sp. HY761	1
Ötzi	ERR1094787	5506	Fusarium	7
Ötzi	ERR1094787	1504668	Rhizodiscina lignyota	2
Ötzi	ERR1094787	708126	Jeotgalibaca dankookensis	1
Ötzi	ERR1094787	2881255	Leisingera sp. McT4-56	1
Ötzi	ERR1094787	2487887	Pseudomonas sp. KU43P	10
Ötzi	ERR1094787	2731681	Pseudomonas campi	4
Ötzi	ERR1094787	1515666	Pseudomonas matsuisoli	5
Ötzi	ERR1094787	2609964	Pseudomonas atagonensis	6
Ötzi	ERR1094787	109790	Lactobacillus jensenii	2
Ötzi	ERR1094787	2663376	Xylariaceae sp. FL1272	1
Ötzi	ERR1094787	1552237	uncultured Jaminaea	4
Ötzi	ERR1094787	2787097	Eubacterium sp. 1001713B170207_170306_E7	1
Ötzi	ERR1094787	1515439	Paraburkholderia susongensis	2
Ötzi	ERR1094787	1955577	Antarctomyces pellizariae	1
Ötzi	ERR1094787	1445505	Gynuella sunshinyii	2
Ötzi	ERR1094787	2705255	Streptantibioticus silvisoli	1
Ötzi	ERR1094787	1037911	Pseudomonas fluorescens A506	1
Ötzi	ERR1094787	1797944	Elusimicrobia bacterium RIFCSPHIGHO2_02_FULL_61_10	1
Ötzi	ERR1094787	629261	Pseudomonas amygdali pv. mori str. 301020	9
Ötzi	ERR1094787	2983246	Pseudomonas sp. SO81	13
Ötzi	ERR1094787	36839	Clostridium felsineum	13
Ötzi	ERR1094787	1907766	Pseudomonas sp. BS-2016	2
Ötzi	ERR1094787	2099338	Erwinia phage vB_EamM-Bue1	1
Ötzi	ERR1094787	1194167	Alloalcanivorax gelatiniphagus	1
Ötzi	ERR1094787	2487519	Pseudomonas daroniae	6
Ötzi	ERR1094787	220664	Pseudomonas protegens Pf-5	2
Ötzi	ERR1094787	2075069	Hymenoscyphus varicosporioides	5
Ötzi	ERR1094787	56119	Castellaniella denitrificans	1
Ötzi	ERR1094787	2268587	Pseudomonas phage phCDa	1
Ötzi	ERR1094787	556268	Oxalobacter paraformigenes	1
Ötzi	ERR1094787	2758661	Nocardioides sp. OK12	1
Ötzi	ERR1094787	171437	Tistrella mobilis	1
Ötzi	ERR1094787	1301	Streptococcus	324
Ötzi	ERR1094787	2794351	Pseudomonas sp. USTB-Z	2
Ötzi	ERR1094787	2725557	Leeia aquatica	1
Ötzi	ERR1094787	2382125	Catonella sp.	1
Ötzi	ERR1094787	380012	Mycena amicta	2
Ötzi	ERR1094787	363276	Ktedonobacter	1
Ötzi	ERR1094787	47600	Gossypium anomalum	1
Ötzi	ERR1094787	103441	Pseudonocardia spinosispora	1
Ötzi	ERR1094787	1806994	Synchytrium microbalum	2
Ötzi	ERR1094787	1947350	Psychrobacter sp. UBA3480	3
Ötzi	ERR1094787	13289	Tilletia	5
Ötzi	ERR1094787	1947559	Stenotrophomonas sp. UBA7606	1
Ötzi	ERR1094787	433296	Aminipila butyrica	3
Ötzi	ERR1094787	251698	Pseudomonas syringae group genomosp. 2	43
Ötzi	ERR1094787	149698	Massilia	7
Ötzi	ERR1094787	85980	Leucogyrophana mollusca	1
Ötzi	ERR1094787	663704	Leucobacter sp. G161	2
Ötzi	ERR1094787	404770	Marinobacterium litorale	1
Ötzi	ERR1094787	390894	Lophium mytilinum	2
Ötzi	ERR1094787	261685	Thermosinus carboxydivorans	1
Ötzi	ERR1094787	3035315	Xanthomonas sp. 3075	1
Ötzi	ERR1094787	2733690	Mycena venus	1
Ötzi	ERR1094787	1679721	Herbinix luporum	6
Ötzi	ERR1094787	1517	Thermoanaerobacterium thermosaccharolyticum	3
Ötzi	ERR1094787	457575	Rivibacter subsaxonicus	2
Ötzi	ERR1094787	57479	Microvirgula	2
Ötzi	ERR1094787	265104	Trichoglossum hirsutum	1
Ötzi	ERR1094787	2714933	Leucobacter coleopterorum	1
Ötzi	ERR1094787	1450541	Aspergillus indologenus CBS 114.80	5
Ötzi	ERR1094787	1501332	Oribacterium asaccharolyticum	1
Ötzi	ERR1094787	1947356	Psychrobacter sp. UBA5136	1
Ötzi	ERR1094787	1081103	Metarhizium album ARSEF 1941	1
Ötzi	ERR1094787	714	Aggregatibacter actinomycetemcomitans	1
Ötzi	ERR1094787	279009	Antrodia cinnamomea	1
Ötzi	ERR1094787	47885	Pseudomonas oryzihabitans	10
Ötzi	ERR1094787	2038776	Kaistella flava (ex Peng et al. 2021)	1
Ötzi	ERR1094787	398673	Trichoderma gamsii	3
Ötzi	ERR1094787	64495	Rhizopus arrhizus	9
Ötzi	ERR1094787	4874	Gigaspora margarita	6
Ötzi	ERR1094787	29497	Vibrio splendidus	1
Ötzi	ERR1094787	201	Campylobacter lari	4
Ötzi	ERR1094787	1714344	Curvibacter sp. PAE-UM	1
Ötzi	ERR1094787	2789292	Streptacidiphilus fuscans	1
Ötzi	ERR1094787	4863	Coemansia	5
Ötzi	ERR1094787	5148	Sordariaceae	4
Ötzi	ERR1094787	197863	Dileptus margaritifer	1
Ötzi	ERR1094787	2729423	Pseudomonas sp. SK	2
Ötzi	ERR1094787	2518644	Pseudomonas tructae	10
Ötzi	ERR1094787	2878094	Pseudomonas sp. MWU16-30323	41
Ötzi	ERR1094787	1969834	Desulfosporosinus sp. FKA	1
Ötzi	ERR1094787	2172	Methanobrevibacter	5
Ötzi	ERR1094787	362788	Senna tora	4
Ötzi	ERR1094787	338193	Clostridium aestuarii	9
Ötzi	ERR1094787	2249417	Chaetothyriales sp. CBS 134920	1
Ötzi	ERR1094787	1486246	Halomonas sp.	1
Ötzi	ERR1094787	82268	Hyaloraphidium curvatum	2
Ötzi	ERR1094787	144191	Methylorubrum suomiense	1
Ötzi	ERR1094787	631	Yersinia intermedia	3
Ötzi	ERR1094787	2494698	Pseudomonas sp. PB103	3
Ötzi	ERR1094787	2164074	Nakamurella deserti	1
Ötzi	ERR1094787	1736318	Pseudorhodoferax sp. Leaf274	6
Ötzi	ERR1094787	69789	Penicillium soppii	1
Ötzi	ERR1094787	214904	Tepidibacter	1
Ötzi	ERR1094787	2796370	Pseudomonas sp. TH04	21
Ötzi	ERR1094787	58169	Rahnella inusitata	569
Ötzi	ERR1094787	1336337	Choiromyces venosus 120613-1	1
Ötzi	ERR1094787	2726186	Novosphingobium sp. ERW19	1
Ötzi	ERR1094787	3025319	Pseudomonas sp. BLCC-B112	3
Ötzi	ERR1094787	1391647	Clostridium sp. Ade.TY	38
Ötzi	ERR1094787	1776741	Acinetobacter proteolyticus	20
Ötzi	ERR1094787	1351585	Lucifera butyrica	5
Ötzi	ERR1094787	1224	Pseudomonadota	16275
Ötzi	ERR1094787	349938	Clostridium sp. BL-8	3
Ötzi	ERR1094787	1699311	Pseudomonas sp. P1.31	2
Ötzi	ERR1094787	1196095	Gilliamella apicola	2
Ötzi	ERR1094787	83619	Pseudoxanthomonas broegbernensis	1
Ötzi	ERR1094787	2075553	Pseudomonas sp. GW531-T4	2
Ötzi	ERR1094787	4972	Dioszegia hungarica	6
Ötzi	ERR1094787	1919107	Bacteroidetes bacterium QS_7_67_15	2
Ötzi	ERR1094787	2597351	Pseudomonas sp. ANT_J12	31
Ötzi	ERR1094787	1404	Priestia megaterium	2
Ötzi	ERR1094787	2184008	Pseudomonas sp. CFBP13509	3
Ötzi	ERR1094787	2778381	Cyphobasidiales sp. Tagirdzhanova-0007	39
Ötzi	ERR1094787	142877	Desulfitobacterium metallireducens	2
Ötzi	ERR1094787	180588	Psychrobacter faecalis	3
Ötzi	ERR1094787	52	Chondromyces crocatus	1
Ötzi	ERR1094787	1970531	Hydrogenophilales bacterium 32-62-9	2
Ötzi	ERR1094787	2775286	Pseudomonas sp. CFBP 8758	4
Ötzi	ERR1094787	2614538	Pseudomonas piscis	12
Ötzi	ERR1094787	1474	Sporosarcina pasteurii	1
Ötzi	ERR1094787	392423	Hydrogenivirga sp. 128-5-R1-1	1
Ötzi	ERR1094787	1484116	Hymenobacter psoromatis	1
Ötzi	ERR1094787	689904	Tissierella carlieri	2
Ötzi	ERR1094787	60921	Sanguibacter suarezii	1
Ötzi	ERR1094787	1960829	Pseudomonas sp. MF6394	3
Ötzi	ERR1094787	281915	Curvibacter	2
Ötzi	ERR1094787	1921144	Paenibacillus sp. FSL H7-0326	1
Ötzi	ERR1094787	46205	Pseudobutyrivibrio	1
Ötzi	ERR1094787	1450552	Coniochaeta sp. PMI_546	1
Ötzi	ERR1094787	1081104	Cordyceps fumosorosea ARSEF 2679	2
Ötzi	ERR1094787	1986714	Flavobacteriaceae bacterium TMED238	1
Ötzi	ERR1094787	2842353	Pseudomonas ekonensis	5
Ötzi	ERR1094787	1416627	Oceanisphaera profunda	2
Ötzi	ERR1094787	2792658	Colacogloea effusa	20
Ötzi	ERR1094787	2762896	Pseudomonas sp. MPDS	1
Ötzi	ERR1094787	3038281	Pseudomonas phage PSA6	2
Ötzi	ERR1094787	386627	Cladophialophora chaetospira	1
Ötzi	ERR1094787	2018668	Desulfosporosinus nitroreducens	2
Ötzi	ERR1094787	669517	Bartheletia paradoxa	2
Ötzi	ERR1094787	2656730	Myoviridae sp. ctThM1	2
Ötzi	ERR1094787	717646	Baudoinia panamericana UAMH 10762	2
Ötzi	ERR1094787	2717498	Pseudomonas sp. WS 5406	1
Ötzi	ERR1094787	2593644	Nonomuraea sp. SYSU D8015	2
Ötzi	ERR1094787	904188	uncultured Anaerosporobacter sp.	1
Ötzi	ERR1094787	1259159	Cryobacterium sp. Hh7	1
Ötzi	ERR1094787	426128	Natronincola peptidivorans	3
Ötzi	ERR1094787	105972	Methylosarcina fibrata	1
Ötzi	ERR1094787	361077	Tieghemostelium lacteum	1
Ötzi	ERR1094787	2647733	unclassified Sporosarcina	1
Ötzi	ERR1094787	2797538	Pseudomonas sp. MF7451	8
Ötzi	ERR1094787	225359	Erysiphe pulchra	1
Ötzi	ERR1094787	3870	Lupinus albus	243
Ötzi	ERR1094787	292	Burkholderia cepacia	1
Ötzi	ERR1094787	2777367	Pseudomonas sp. OST1909	1
Ötzi	ERR1094787	1904441	Paracoccaceae bacterium	2
Ötzi	ERR1094787	1477517	Pseudomonas lopnurensis	2
Ötzi	ERR1094787	2608920	unclassified Ruminococcus	1
Ötzi	ERR1094787	883812	Parageobacillus galactosidasius	1
Ötzi	ERR1094787	2735436	Mariniplasma anaerobium	1
Ötzi	ERR1094787	1549641	Siculibacillus lacustris	5
Ötzi	ERR1094787	2995588	Microbacterium sp. STN6	1
Ötzi	ERR1094787	742814	Fusobacterium necrophorum subsp. funduliforme 1_1_36S	2
Ötzi	ERR1094787	2653164	Pseudomonas sp. 8BK	1
Ötzi	ERR1094787	716545	saccharomyceta	35
Ötzi	ERR1094787	1485	Clostridium	38187
Ötzi	ERR1094787	1660	Schaalia odontolytica	6
Ötzi	ERR1094787	84698	Clostridium frigidicarnis	13
Ötzi	ERR1094787	48075	Marinobacterium	6
Ötzi	ERR1094787	1895840	Sphingobacteriales bacterium 48-107	1
Ötzi	ERR1094787	2928830	Pseudomonas phage Astolliot	169
Ötzi	ERR1094787	2991434	Pseudomonas sp. PS01298	7
Ötzi	ERR1094787	1493	Clostridium cellulovorans	7
Ötzi	ERR1094787	2991429	Pseudomonas sp. PS02303	13
Ötzi	ERR1094787	2797529	Pseudomonas sp. MF6754	1
Ötzi	ERR1094787	1903411	Yersiniaceae	42
Ötzi	ERR1094787	60185	Phascolomyces articulosus	1
Ötzi	ERR1094787	4762	Oomycota	2
Ötzi	ERR1094787	990650	Sphaerobolus stellatus SS14	9
Ötzi	ERR1094787	2282107	Pyrrhoderma noxium	6
Ötzi	ERR1094787	178876	Cryptococcus neoformans var. grubii	1
Ötzi	ERR1094787	1881062	Collimonas sp. PA-H2	1
Ötzi	ERR1094787	249352	Flavobacterium fryxellicola	1
Ötzi	ERR1094787	456327	Xanthomonas euvesicatoria	2
Ötzi	ERR1094787	264141	Hygrophorus russula	1
Ötzi	ERR1094787	2596672	Proteus phage Saba	2
Ötzi	ERR1094787	1852815	Bacteroidetes bacterium ADurb.BinA012	3
Ötzi	ERR1094787	1032	Thiothrix sp.	3
Ötzi	ERR1094787	1037680	Robertmurraya kyonggiensis	1
Ötzi	ERR1094787	81852	Enterococcaceae	1
Ötzi	ERR1094787	52163	Triticum monococcum subsp. aegilopoides	53
Ötzi	ERR1094787	1434072	Halopseudomonas salegens	8
Ötzi	ERR1094787	1447883	Polytolypa hystricis UAMH7299	2
Ötzi	ERR1094787	2841509	Butyricicoccus intestinisimiae	1
Ötzi	ERR1094787	1490	Paraclostridium bifermentans	8
Ötzi	ERR1094787	1607	Loigolactobacillus bifermentans	1
Ötzi	ERR1094787	171436	Tistrella	1
Ötzi	ERR1094787	2719313	Enterocloster	1
Ötzi	ERR1094787	1810906	Aspergillus carlsbadensis	1
Ötzi	ERR1094787	2852926	unclassified Yonginvirus	2
Ötzi	ERR1094787	307580	Paenibacillus woosongensis	1
Ötzi	ERR1094787	319939	Pseudomonas otitidis	65
Ötzi	ERR1094787	242163	Candidatus Burkholderia verschuerenii	1
Ötzi	ERR1094787	1641374	Pseudomonas sp. 63_8	1
Ötzi	ERR1094787	34072	Variovorax	12
Ötzi	ERR1094787	2939412	Piccolia ochrophora	1
Ötzi	ERR1094787	49495	Ceratopteris richardii	1
Ötzi	ERR1094787	1678678	Burkholderia sp. HB1	2
Ötzi	ERR1094787	428992	Pseudomonas panipatensis	36
Ötzi	ERR1094787	273540	Protea cynaroides	2
Ötzi	ERR1094787	35830	Acetivibrio cellulolyticus	5
Ötzi	ERR1094787	235275	Pseudomonas coronafaciens pv. coronafaciens	12
Ötzi	ERR1094787	1743169	Polynucleobacter sphagniphilus	2
Ötzi	ERR1094787	2707350	Colletotrichum destructivum species complex	1
Ötzi	ERR1094787	2759943	Protaetiibacter sp. SSC-01	1
Ötzi	ERR1094787	2796387	Pseudomonas sp. TH21	4
Ötzi	ERR1094787	2866596	Streptococcus sp. Marseille-P8640	1
Ötzi	ERR1094787	1835721	secondary endosymbiont of Trabutina mannipara	1
Ötzi	ERR1094787	2895483	Pseudomonas sp. B21-032	3
Ötzi	ERR1094787	61459	Coniosporium apollinis	2
Ötzi	ERR1094787	293958	Rhizobium lusitanum	1
Ötzi	ERR1094787	1046	Chromatiaceae	1
Ötzi	ERR1094787	858877	Mycena filopes	1
Ötzi	ERR1094787	46126	Staphylococcus chromogenes	1
Ötzi	ERR1094787	1352834	Phlyctochytrium bullatum	1
Ötzi	ERR1094787	2895495	Pseudomonas sp. B21-056	15
Ötzi	ERR1094787	1198980	Pbunavirus	194
Ötzi	ERR1094787	1586081	Pseudomonas sp. C5pp	3
Ötzi	ERR1094787	198251	Candidatus Pelagibacter	1
Ötzi	ERR1094787	403	Methylococcaceae	1
Ötzi	ERR1094787	2601034	Acinetobacter sp. YH01020	1
Ötzi	ERR1094787	2791032	Candolleomyces	2
Ötzi	ERR1094787	1235689	Pseudomonas phage AF	1
Ötzi	ERR1094787	1402	Bacillus licheniformis	5
Ötzi	ERR1094787	33024	Phascolarctobacterium	5
Ötzi	ERR1094787	244365	Methylohalobius crimeensis	1
Ötzi	ERR1094787	2931382	Pseudomonas sp. PIA16	154
Ötzi	ERR1094787	2939560	Brevibacillus sp. MER 51	2
Ötzi	ERR1094787	2807627	Phycicoccus sp. CSK15P-2	1
Ötzi	ERR1094787	2654844	Flavobacterium salmonis	2
Ötzi	ERR1094787	1926264	Clonostachys chloroleuca	1
Ötzi	ERR1094787	1419009	Clathrus columnatus	2
Ötzi	ERR1094787	1681197	Arthrobacter sp. RIT-PI-e	1
Ötzi	ERR1094787	1262793	Clostridium sp. CAG302	1
Ötzi	ERR1094787	930166	Pseudomonas brassicacearum	256
Ötzi	ERR1094787	1872076	Candidatus Scalindua rubra	1
Ötzi	ERR1094787	1162304	Clostridium phage phiCP7R	2
Ötzi	ERR1094787	117680	Pseudomonas reactans	40
Ötzi	ERR1094787	3036707	Pseudomonas sp. sp1636	7
Ötzi	ERR1094787	2320866	Pseudomonas cavernicola	49
Ötzi	ERR1094787	3914	Vigna angularis	1
Ötzi	ERR1094787	2698827	Flavobacterium ichthyis	1
Ötzi	ERR1094787	5146	Sordaria	1
Ötzi	ERR1094787	2832374	Pseudomonas sp. GL-B-12	2
Ötzi	ERR1094787	1077348	Ganoderma sinense ZZ0214-1	1
Ötzi	ERR1094787	5429	Sporobolomyces	1
Ötzi	ERR1094787	116970	Penicillium angulare	5
Ötzi	ERR1094787	5346	Coprinopsis cinerea	5
Ötzi	ERR1094787	2939403	Sclerophora amabilis	2
Ötzi	ERR1094787	1629713	Desulfobulbaceae bacterium BRH_c16a	1
Ötzi	ERR1094787	2828363	Corynebacterium parakroppenstedtii	12
Ötzi	ERR1094787	2686360	Cobetia sp. L2A1	1
Ötzi	ERR1094787	63629	Oryza minuta	1
Ötzi	ERR1094787	39152	Methanococcus maripaludis	3
Ötzi	ERR1094787	1840217	Candidatus Arthromitus sp. SFB-turkey	1
Ötzi	ERR1094787	1365824	Kalmanozyma brasiliensis GHG001	1
Ötzi	ERR1094787	259303	uncultured Psychrobacter sp.	34
Ötzi	ERR1094787	83654	Leclercia	1
Ötzi	ERR1094787	2717486	Pseudomonas sp. WS 5411	1
Ötzi	ERR1094787	2571221	Roseibium polysiphoniae	1
Ötzi	ERR1094787	31957	Propionibacteriaceae	3
Ötzi	ERR1094787	47204	Pyronema	1
Ötzi	ERR1094787	2716691	Roseovarius gahaiensis	1
Ötzi	ERR1094787	2936270	Pseudomonas sp. BJa5	1
Ötzi	ERR1094787	485870	Pseudomonas anuradhapurensis	2
Ötzi	ERR1094787	2832386	Pseudomonas sp. BF-R-24	8
Ötzi	ERR1094787	139825	Sparassis crispa	5
Ötzi	ERR1094787	686578	Pseudomonas sp. S9	9
Ötzi	ERR1094787	569859	Desulfosporosinus hippei	1
Ötzi	ERR1094787	217159	Clostridium carboxidivorans	5
Ötzi	ERR1094787	1247546	Pseudomonas hunanensis	1
Ötzi	ERR1094787	1144332	Pseudomonas sp. GM50	5
Ötzi	ERR1094787	2960088	Crassvirales sp.	37
Ötzi	ERR1094787	2703902	Burkholderia sp. Ac-20384	11
Ötzi	ERR1094787	1911586	Marinilactibacillus sp. 15R	1
Ötzi	ERR1094787	2738816	Pseudomonas sp. D8002	1
Ötzi	ERR1094787	2665160	Planomicrobium sp. YIM 101495	2
Ötzi	ERR1094787	1727145	Anaerocolumna chitinilytica	1
Ötzi	ERR1094787	1986624	Cellulomonadaceae bacterium TMED98	1
Ötzi	ERR1094787	251721	Pseudomonas amygdali pv. mellea	4
Ötzi	ERR1094787	1718920	Pseudomonas sp. ICMP 8385	2
Ötzi	ERR1094787	1848729	Pseudomonas sp. MYb185	5
Ötzi	ERR1094787	2233856	Pseudomonas sp. B1(2018)	5
Ötzi	ERR1094787	1495	Clostridium cylindrosporum	2
Ötzi	ERR1094787	1566242	Pseudomonas sp. NFACC04-2	1
Ötzi	ERR1094787	2604899	Pseudomonas phage Zuri	2
Ötzi	ERR1094787	970	Selenomonas	1
Ötzi	ERR1094787	86332	Mogibacterium pumilum	371
Ötzi	ERR1094787	102134	Desulfoscipio gibsoniae	1
Ötzi	ERR1094787	1028416	Psychrobacter sp. DAB_AL43B	6
Ötzi	ERR1094787	2856997	Pseudomonas phage UAVern	2
Ötzi	ERR1094787	1912097	Sodalis sp. TME1	1
Ötzi	ERR1094787	507	Alcaligenes	1
Ötzi	ERR1094787	682400	Natranaerovirga pectinivora	4
Ötzi	ERR1094787	1439940	Pseudomonas sp. BAY1663	2
Ötzi	ERR1094787	3016431	Microcystis sp. LE17-20D	1
Ötzi	ERR1094787	200454	Pseudomonas tremae	6
Ötzi	ERR1094787	2773715	Aureobasidium vineae	1
Ötzi	ERR1094787	253628	Verruconis gallopava	5
Ötzi	ERR1094787	2879114	Pseudomonas sp. HS-18	17
Ötzi	ERR1094787	712359	Leptotrichia sp. oral taxon 215	2
Ötzi	ERR1094787	191027	Paramaledivibacter caminithermalis	1
Ötzi	ERR1094787	1192124	Burkholderia sp. lig30	2
Ötzi	ERR1094787	2607908	Pseudomonas kitaguniensis	7
Ötzi	ERR1094787	2614442	Pseudomonas sp. LPB0260	7
Ötzi	ERR1094787	1263007	Firmicutes bacterium CAG176	1
Ötzi	ERR1094787	2826787	Herelleviridae sp. ct7M529	10
Ötzi	ERR1094787	27349	Puccinia sorghi	8
Ötzi	ERR1094787	2565368	Pseudomonas atacamensis	37
Ötzi	ERR1094787	186824	Thermoactinomycetaceae	1
Ötzi	ERR1094787	2717482	Pseudomonas sp. WS 5051	15
Ötzi	ERR1094787	36745	Clostridium saccharoperbutylacetonicum	8
Ötzi	ERR1094787	2708062	Pseudomonas sp. EKM23D	2
Ötzi	ERR1094787	1816686	Halomonas massiliensis	1
Ötzi	ERR1094787	2184581	Arthrobacter sp. AQ5-05	3
Ötzi	ERR1094787	1754	Thermoanaerobacter	1
Ötzi	ERR1094787	1635275	Clostridia bacterium 41_269	2
Ötzi	ERR1094787	706561	Salinomyces thailandica	2
Ötzi	ERR1094787	489632	Pseudomonas chengduensis	18
Ötzi	ERR1094787	578461	Nosema bombycis CQ1	1
Ötzi	ERR1094787	1485227	Leptodontidium sp. 2 PMI_412	4
Ötzi	ERR1094787	2943015	Redjacvirus	6
Ötzi	ERR1094787	1817	Nocardia	1
Ötzi	ERR1094787	1164882	Lachnoanaerobaculum	2
Ötzi	ERR1094787	37989	Xylariales	11
Ötzi	ERR1094787	633150	Pseudomonas sp. 1-7	4
Ötzi	ERR1094787	189680	uncultured Brachybacterium sp.	1
Ötzi	ERR1094787	39650	Cellvibrio mixtus	1
Ötzi	ERR1094787	1964382	Hathewaya massiliensis	6
Ötzi	ERR1094787	1790044	Pseudomonas sp. Pdm06	5
Ötzi	ERR1094787	204455	Rhodobacterales	8
Ötzi	ERR1094787	2093824	Candidatus Nanosynbacter lyticus	1
Ötzi	ERR1094787	564423	Pseudomonas tolaasii NCPPB 2192	11
Ötzi	ERR1094787	113559	Actinoplanes campanulatus	1
Ötzi	ERR1094787	33809	unclassified Betaproteobacteria	3
Ötzi	ERR1094787	1752188	unclassified Actinomycetota	1
Ötzi	ERR1094787	4366	Drosera capensis	1
Ötzi	ERR1094787	2116701	Mesorhizobium ephedrae	1
Ötzi	ERR1094787	1492	Clostridium butyricum	11
Ötzi	ERR1094787	538999	Eubacteriales incertae sedis	1
Ötzi	ERR1094787	1262585	Acinetobacter qingfengensis	1
Ötzi	ERR1094787	2029982	BD1-7 clade bacterium	1
Ötzi	ERR1094787	549	Pantoea agglomerans	1
Ötzi	ERR1094787	2683259	Pseudomonas sp. SLFW	109
Ötzi	ERR1094787	2653165	Pseudomonas sp. 8O	7
Ötzi	ERR1094787	472181	Halopseudomonas sabulinigri	6
Ötzi	ERR1094787	99675	Clostridium putrefaciens	38
Ötzi	ERR1094787	2059856	Pseudomonas phage PMBT3	19
Ötzi	ERR1094787	1507289	Deinococcus xianganensis	1
Ötzi	ERR1094787	2600205	Ceratobasidium sp. 414	3
Ötzi	ERR1094787	1794809	Idiomarina sp. T82-3	1
Ötzi	ERR1094787	1116844	Thelocarpon impressellum	3
Ötzi	ERR1094787	2094568	Herpetosiphon llansteffanensis	1
Ötzi	ERR1094787	1055469	Pseudomonas spelaei	9
Ötzi	ERR1094787	2698831	Clostridium sp. C8-1-8	1
Ötzi	ERR1094787	2070622	Pseudomonas sp. MPR-R2A5	4
Ötzi	ERR1094787	1622148	Pseudogymnoascus sp. 03VT05	272
Ötzi	ERR1094787	200452	Pseudomonas congelans	40
Ötzi	ERR1094787	1670800	Aquibium oceanicum	1
Ötzi	ERR1094787	2597350	Pseudomonas sp. ANT_H4	3
Ötzi	ERR1094787	2269369	Rhodopseudomonas sp. BR0M22	1
Ötzi	ERR1094787	2821147	Psychrobacter sp. BF1	7
Ötzi	ERR1094787	2448264	Pseudomonas sp. Sample_20	1
Ötzi	ERR1094787	1540	Clostridioides mangenotii	3
Ötzi	ERR1094787	2017209	Microgenomates group bacterium Gr01-1014_7	1
Ötzi	ERR1094787	1926495	Paraburkholderia sp.	6
Ötzi	ERR1094787	189	Novispirillum itersonii	2
Ötzi	ERR1094787	2715755	Pseudomonas tumuqii	20
Ötzi	ERR1094787	110542	Hypoxylon rubiginosum	1
Ötzi	ERR1094787	293382	Penicillium thymicola	1
Ötzi	ERR1094787	97331	Arthrobotrys flagrans	1
Ötzi	ERR1094787	2803863	Clostridium paridis	3
Ötzi	ERR1094787	2991439	Pseudomonas sp. PS01303	14
Ötzi	ERR1094787	2026746	Halomonadaceae bacterium	1
Ötzi	ERR1094787	5240	Tulasnella	2
Ötzi	ERR1094787	155978	Acaryochloris marina	21
Ötzi	ERR1094787	1912932	Suillus ampliporus	1
Ötzi	ERR1094787	545502	Ornithinibacillus bavariensis	1
Ötzi	ERR1094787	2719835	Pseudomonas phage billy	3
Ötzi	ERR1094787	1262	Peptostreptococcus sp.	1
Ötzi	ERR1094787	2600203	Ceratobasidium sp. 394	1
Ötzi	ERR1094787	1470434	Zhongshania aliphaticivorans	1
Ötzi	ERR1094787	1660158	unclassified Nitrosomonadales	3
Ötzi	ERR1094787	4854	Mortierellaceae	7
Ötzi	ERR1094787	591206	Roseivivax isoporae	2
Ötzi	ERR1094787	90244	Oligella ureolytica	3
Ötzi	ERR1094787	2782538	Sporosarcina beigongshangi	9
Ötzi	ERR1094787	1802009	Pseudomonadales bacterium RIFCSPLOWO2_12_59_9	23
Ötzi	ERR1094787	2705463	Psychrobacter sp. BI730	7
Ötzi	ERR1094787	2305248	Candidatus Macondimonas diazotrophica	3
Ötzi	ERR1094787	34379	Pseudeurotiaceae	3
Ötzi	ERR1094787	2866582	Leclercia sp. Marseille-Q4284	51
Ötzi	ERR1094787	85831	Bacteroides acidifaciens	2
Ötzi	ERR1094787	29924	Mucor lusitanicus	3
Ötzi	ERR1094787	2829408	Xanthomonas phage vB_XciM_LucasX	6
Ötzi	ERR1094787	2742598	Limosilactobacillus	1
Ötzi	ERR1094787	1821274	Pseudomonas sp. A-1	30
Ötzi	ERR1094787	1134687	Klebsiella michiganensis	1
Ötzi	ERR1094787	2021368	Alcaligenaceae bacterium	1
Ötzi	ERR1094787	2725673	Gonapodya sp. JEL0774	1
Ötzi	ERR1094787	1769247	Fomitopsidaceae	2
Ötzi	ERR1094787	2843428	Myosmarvirus	277
Ötzi	ERR1094787	248315	Veillonella rodentium	1
Ötzi	ERR1094787	392723	Marinoscillum pacificum	1
Ötzi	ERR1094787	1283293	Pseudomonas sp. URIL14HWK12I6	11
Ötzi	ERR1094787	363885	Luteimonas panaciterrae	1
Ötzi	ERR1094787	1268068	Pseudomonas sp. G5(2012)	29
Ötzi	ERR1094787	29907	Sporothrix	2
Ötzi	ERR1094787	2962032	Pseudomonas sp. SBB6	3
Ötzi	ERR1094787	1280837	Meira miltonrushii	3
Ötzi	ERR1094787	319	Pseudomonas savastanoi pv. phaseolicola	9
Ötzi	ERR1094787	3042029	Pseudomonas sp. PMCC200367	6
Ötzi	ERR1094787	2598724	Pseudomonas sp. H3(2019)	56
Ötzi	ERR1094787	1177982	Paracidovorax wautersii	16
Ötzi	ERR1094787	715222	Caldicoprobacter	1
Ötzi	ERR1094787	1944642	Marasmitruncus massiliensis	2
Ötzi	ERR1094787	82983	Obesumbacterium proteus	1
Ötzi	ERR1094787	2795388	Marinomonas sp. C1424	2
Ötzi	ERR1094787	1131492	Aspergillaceae	32
Ötzi	ERR1094787	1699620	Pseudomonas sp. RIT-PI-r	2
Ötzi	ERR1094787	112901	Sporomusa malonica	5
Ötzi	ERR1094787	5052	Aspergillus	35
Ötzi	ERR1094787	329881	Friedmanniomyces	1
Ötzi	ERR1094787	2981787	Dorea acetigenes	1
Ötzi	ERR1094787	5543	Trichoderma	10
Ötzi	ERR1094787	525363	Latilactobacillus sakei subsp. carnosus DSM 15831	1
Ötzi	ERR1094787	365616	Paenibacillus forsythiae	1
Ötzi	ERR1094787	635003	Fragilariopsis cylindrus CCMP1102	1
Ötzi	ERR1094787	1536774	Paenibacillus sp. FSL H7-0357	1
Ötzi	ERR1094787	853	Faecalibacterium prausnitzii	1
Ötzi	ERR1094787	297	Hydrogenophilus thermoluteolus	1
Ötzi	ERR1094787	1132026	Burkholderia phage vB_BceS_KL1	1
Ötzi	ERR1094787	2919576	Shewanella sp. 3B26	1
Ötzi	ERR1094787	283877	Leucobacter chromiireducens	1
Ötzi	ERR1094787	37990	Xylariaceae	4
Ötzi	ERR1094787	228899	Peribacillus asahii	1
Ötzi	ERR1094787	198480	Psychrobacter fozii	1
Ötzi	ERR1094787	2735272	Pseudomonas sp. C1C7	20
Ötzi	ERR1094787	382	Sinorhizobium meliloti	8
Ötzi	ERR1094787	1501433	Kamptonema	1
Ötzi	ERR1094787	2819122	Bacillus sp. ISL-35	3
Ötzi	ERR1094787	158481	Hahella	4
Ötzi	ERR1094787	1734106	Kwoniella shandongensis	3
Ötzi	ERR1094787	487049	Paraburkholderia rhynchosiae	2
Ötzi	ERR1094787	39777	Veillonella atypica	5
Ötzi	ERR1094787	2070412	Rutstroemia sp. NJR-2017a WRK4	2
Ötzi	ERR1094787	331657	Cryomyces minteri	4
Ötzi	ERR1094787	41047	Aspergillus thermomutatus	2
Ötzi	ERR1094787	1082702	Lonsdalea	2
Ötzi	ERR1094787	63821	Penicillium daleae	2
Ötzi	ERR1094787	109381	Nemania serpens	2
Ötzi	ERR1094787	662878	Leucosporidium sp. AY30	1
Ötzi	ERR1094787	1066	Rhodocyclus tenuis	1
Ötzi	ERR1094787	1566247	Pseudomonas sp. NFACC10-1	1
Ötzi	ERR1094787	79885	Alkalihalophilus pseudofirmus	1
Ötzi	ERR1094787	92442	Arthrobacter psychrolactophilus	5
Ötzi	ERR1094787	2731653	Studiervirinae	3
Ötzi	ERR1094787	28066	Rhodoferax fermentans	3
Ötzi	ERR1094787	158751	uncultured Acidovorax sp.	1
Ötzi	ERR1094787	2100454	Penicillium cataractarum	4
Ötzi	ERR1094787	2674991	Cohnella candidum	1
Ötzi	ERR1094787	2011015	Pseudomonas laurylsulfatiphila	4
Ötzi	ERR1094787	1838142	Cutaneotrichosporon	5
Ötzi	ERR1094787	1758364	Polynucleobacter sp. Fuers-14	161
Ötzi	ERR1094787	2914980	Pseudomonas sp. TREG-RG-20F-10-E-5-01	1
Ötzi	ERR1094787	1473586	Roseiarcus fermentans	1
Ötzi	ERR1094787	2053492	Candidatus Accumulibacter sp.	3
Ötzi	ERR1094787	2249419	Chaetothyriales sp. CBS 132003	1
Ötzi	ERR1094787	225894	Glutamicibacter ardleyensis	1
Ötzi	ERR1094787	88646	Teloschistaceae	1
Ötzi	ERR1094787	3027474	Clostridium sp. 'White wine YQ'	2
Ötzi	ERR1094787	2931984	Pseudomonas sp. LJDD11	4
Ötzi	ERR1094787	163011	Pseudomonas lini	60
Ötzi	ERR1094787	2015799	Hyphomicrobiaceae bacterium	23
Ötzi	ERR1094787	1168169	Methylomonas sp. 11b	4
Ötzi	ERR1094787	40990	Saccharomonospora glauca	1
Ötzi	ERR1094787	2893752	Chryseobacterium muglaense	1
Ötzi	ERR1094787	2630086	unclassified Veillonella	3
Ötzi	ERR1094787	3072179	Sporanaerobium hydrogeniformans	1
Ötzi	ERR1094787	476652	Desulfosporosinus acididurans	4
Ötzi	ERR1094787	763665	Coemansia reversa NRRL 1564	1
Ötzi	ERR1094787	1450648	Clostridium oryzae	10
Ötzi	ERR1094787	2978346	Clostridium sp. CX1	10
Ötzi	ERR1094787	749529	Escherichia coli MS 57-2	1
Ötzi	ERR1094787	33025	Phascolarctobacterium faecium	1
Ötzi	ERR1094787	2053568	Lautropia sp.	1
Ötzi	ERR1094787	1529208	Pseudomonas sp. C32	8
Ötzi	ERR1094787	2853534	Pseudomonas sp. PD9R	17
Ötzi	ERR1094787	1437360	Bradyrhizobium erythrophlei	1
Ötzi	ERR1094787	659016	Pusillimonas soli	2
Ötzi	ERR1094787	5073	Penicillium	47
Ötzi	ERR1094787	515417	Amphritea	3
Ötzi	ERR1094787	2211374	Candidatus Accumulibacter meliphilus	4
Ötzi	ERR1094787	113226	Pseudocercospora musae	1
Ötzi	ERR1094787	1100891	Paenalcaligenes	1
Ötzi	ERR1094787	28067	Rubrivivax	2
Ötzi	ERR1094787	2875962	Candidatus Sulfidibacterium hydrothermale	1
Ötzi	ERR1094787	1736224	Serratia sp. Leaf51	8
Ötzi	ERR1094787	1630747	Pseudomonas sp. UYIF39	25
Ötzi	ERR1094787	41977	Parazoarcus communis	2
Ötzi	ERR1094787	3046202	Arthrobacter sp. H35-D1	7
Ötzi	ERR1094787	3055859	Lysinibacillus sp. G4S2	1
Ötzi	ERR1094787	84031	Clostridium sartagoforme	3
Ötzi	ERR1094787	2867005	Mycobacterium sp. IDR2000157661	1
Ötzi	ERR1094787	692275	Sphaerulina musiva SO2202	1
Ötzi	ERR1094787	1844107	Pseudomonas sp. 58 R 12	3
Ötzi	ERR1094787	2502784	Flavobacterium cerinum	1
Ötzi	ERR1094787	3821	Cajanus cajan	1
Ötzi	ERR1094787	1650662	Desnuesiella massiliensis	8
Ötzi	ERR1094787	160621	Lingulodinium polyedra	4
Ötzi	ERR1094787	36845	Clostridium intestinale	7
Ötzi	ERR1094787	1641861	Caulobacter sp. S45	1
Ötzi	ERR1094787	147212	Pseudomonas sp. SW-3	15
Ötzi	ERR1094787	1871043	Variovorax sp.	1
Ötzi	ERR1094787	1852888	Firmicutes bacterium ADurb.Bin300	1
Ötzi	ERR1094787	911205	Eilatimonas milleporae	1
Ötzi	ERR1094787	32257	Kingella	1
Ötzi	ERR1094787	232216	Chryseobacterium koreense	1
Ötzi	ERR1094787	2184310	Candidatus Nitrotoga sp. LAW	1
Ötzi	ERR1094787	1144322	Pseudomonas sp. GM16	1
Ötzi	ERR1094787	72763	Tessaracoccus	1
Ötzi	ERR1094787	1314675	Mycena galopus ATCC 62051	1
Ötzi	ERR1094787	2810616	Halomonas jincaotanensis	1
Ötzi	ERR1094787	38447	Monilinia	2
Ötzi	ERR1094787	76890	Asticcacaulis	1
Ötzi	ERR1094787	741705	Coniophora puteana RWD-64-598 SS2	1
Ötzi	ERR1094787	1962263	Clostridium tepidum	4
Ötzi	ERR1094787	1934947	Immundisolibacter	1
Ötzi	ERR1094787	2813560	Pseudomonas sp. 43(2021)	1
Ötzi	ERR1094787	3027852	Pseudomonas sp. SBT1-2	1
Ötzi	ERR1094787	2697652	Pseudomonas sp. Fl5BN2	1
Ötzi	ERR1094787	2975368	Pseudomonas sp. GD03696	2
Ötzi	ERR1094787	28983	Sclerotiniaceae	13
Ötzi	ERR1094787	2929055	Pseudomonas sp. MWU13-2517	1
Ötzi	ERR1094787	260554	Bacillus halotolerans	1
Ötzi	ERR1094787	55508	Janthinobacterium agaricidamnosum	1
Ötzi	ERR1094787	343013	Paenacidovorax caeni	2
Ötzi	ERR1094787	2975482	Paenibacillus andongensis	1
Ötzi	ERR1094787	2614610	Xylariaceae sp. FL0662B	1
Ötzi	ERR1094787	45428	Amylocarpus encephaloides	17
Ötzi	ERR1094787	5365	Lentinus tigrinus	1
Ötzi	ERR1094787	92172	Vibrio aerogenes	1
Ötzi	ERR1094787	157792	Halopseudomonas xiamenensis	1
Ötzi	ERR1094787	321614	Parastagonospora nodorum SN15	1
Ötzi	ERR1094787	53345	Enterococcus durans	1
Ötzi	ERR1094787	630390	Puccinia triticina 1-1 BBBD Race 1	3
Ötzi	ERR1094787	2729613	Thalassotalea sp. Y01	1
Ötzi	ERR1094787	2678261	Pseudomonas sp. Pc102	6
Ötzi	ERR1094787	2013785	Firmicutes bacterium HGW-Firmicutes-4	2
Ötzi	ERR1094787	1507448	Novosphingobium piscinae	1
Ötzi	ERR1094787	158754	uncultured Sphingomonas sp.	8
Ötzi	ERR1094787	444	Legionellaceae	4
Ötzi	ERR1094787	13443	Coffea arabica	1
Ötzi	ERR1094787	1262583	Tamaricihabitans halophyticus	1
Ötzi	ERR1094787	1552	Clostridium estertheticum subsp. estertheticum	20
Ötzi	ERR1094787	2017171	Parcubacteria group bacterium Licking1014_17	1
Ötzi	ERR1094787	28447	Clavibacter michiganensis	1
Ötzi	ERR1094787	1229487	Flavobacterium sp. WG21	4
Ötzi	ERR1094787	1871186	Herbiconiux sp.	1
Ötzi	ERR1094787	39947	Oryza sativa Japonica Group	38
Ötzi	ERR1094787	395599	Pseudomonas moorei	48
Ötzi	ERR1094787	2733141	Wifcevirus	101
Ötzi	ERR1094787	1716543	Clostridium thermarum	2
Ötzi	ERR1094787	33196	Botrytis	2
Ötzi	ERR1094787	301477	Coccocarpia palmicola	1
Ötzi	ERR1094787	1602166	Pseudomonas sp. St290	1
Ötzi	ERR1094787	86665	Halalkalibacterium halodurans	1
Ötzi	ERR1094787	2818044	Sinanaerobacter chloroacetimidivorans	3
Ötzi	ERR1094787	1336207	Pseudomonas sp. P818	7
Ötzi	ERR1094787	198620	Pseudomonas koreensis	69
Ötzi	ERR1094787	1654	Actinomyces	6
Ötzi	ERR1094787	1947357	Psychrobacter sp. UBA6291	2
Ötzi	ERR1094787	2815753	Escherichia phage vB_EcoM_fHy-Eco03	4
Ötzi	ERR1094787	1981678	Pseudomonas sp. R45(2017)	2
Ötzi	ERR1094787	500632	[Clostridium] nexile DSM 1787	1
Ötzi	ERR1094787	1262825	Clostridium sp. CAG590	1
Ötzi	ERR1094787	1946370	Clostridium sp. UBA6640	17
Ötzi	ERR1094787	1231057	Paenisporosarcina sp. TG-14	1
Ötzi	ERR1094787	146938	Azovibrio restrictus	1
Ötzi	ERR1094787	58097	Salmonella enterica subsp. enterica serovar Bovismorbificans	3
Ötzi	ERR1094787	1288119	Microbotryum cf. violaceum BFL-2013	25
Ötzi	ERR1094787	2598474	Pseudomonas sp. RGB	4
Ötzi	ERR1094787	980116	Tulosesus angulatus	1
Ötzi	ERR1094787	1211803	Comamonas phosphati	5
Ötzi	ERR1094787	381431	Panacagrimonas perspica	1
Ötzi	ERR1094787	3050130	Massilia sp. YIM B02763	1
Ötzi	ERR1094787	2807626	Glaciimonas sp. PAMC28666	4
Ötzi	ERR1094787	332949	Enterococcus silesiacus	2
Ötzi	ERR1094787	2841510	Clostridium sp. MSJ-8	2
Ötzi	ERR1094787	3039493	Butyricicoccus sp. Marseille-Q5471	2
Ötzi	ERR1094787	312284	marine actinobacterium PHSC20C1	1
Ötzi	ERR1094787	1144708	Pseudomonas sp. GM41(2012)	10
Ötzi	ERR1094787	2777781	Rufibacter sp. LB8	1
Ötzi	ERR1094787	2893057	Shouchella	1
Ötzi	ERR1094787	1262886	Eubacterium sp. CAG251	5
Ötzi	ERR1094787	1926307	Veillonella sp.	2
Ötzi	ERR1094787	155619	Agaricomycetes	70
Ötzi	ERR1094787	671230	Parvimonas sp. oral taxon 110	2
Ötzi	ERR1094787	1220188	Aspergillus tanneri	4
Ötzi	ERR1094787	435897	Lysobacter capsici	1
Ötzi	ERR1094787	450380	Microbacterium profundi	1
Ötzi	ERR1094787	2872701	Thermomonas beijingensis	1
Ötzi	ERR1094787	708437	Cronartium quercuum f. sp. fusiforme G11	5
Ötzi	ERR1094787	2056849	Arthrobacter sp. HMWF013	1
Ötzi	ERR1094787	1053647	Marinomonas hwangdonensis	1
Ötzi	ERR1094787	40324	Stenotrophomonas maltophilia	11
Ötzi	ERR1094787	1448271	Bacillus oleivorans	1
Ötzi	ERR1094787	2358	Desulfomonile tiedjei	1
Ötzi	ERR1094787	289370	Pseudomonas argentinensis	1
Ötzi	ERR1094787	2929513	Pseudomonas marianensis	2
Ötzi	ERR1094787	1454003	Candidatus Accumulibacter appositus	3
Ötzi	ERR1094787	178870	Pisolithus albus	1
Ötzi	ERR1094787	79328	Chitinophaga	1
Ötzi	ERR1094787	1168545	Lentithecium fluviatile CBS 122367	5
Ötzi	ERR1094787	418699	Azoarcus olearius	2
Ötzi	ERR1094787	1849104	Mesorhizobium sediminum	4
Ötzi	ERR1094787	2745492	Pseudomonas farsensis	2
Ötzi	ERR1094787	1664	Arthrobacter glacialis	12
Ötzi	ERR1094787	2662202	Pseudomonas sp. FSL R10-2964	11
Ötzi	ERR1094787	2829823	Pseudomonas californiensis	252
Ötzi	ERR1094787	398562	uncultured Paucibacter sp.	3
Ötzi	ERR1094787	2867405	Blumeria hordei	1
Ötzi	ERR1094787	1703411	Phycisphaerae bacterium SM23_30	1
Ötzi	ERR1094787	353542	Hyphodiscus hymeniophilus	7
Ötzi	ERR1094787	1643452	Bacillus sp. CHD6a	1
Ötzi	ERR1094787	106592	Ensifer adhaerens	1
Ötzi	ERR1094787	1391	Aneurinibacillus aneurinilyticus	1
Ötzi	ERR1094787	1797603	Chlamydiae bacterium RIFCSPHIGHO2_12_FULL_49_11	8
Ötzi	ERR1094787	208962	Escherichia albertii	1
Ötzi	ERR1094787	2307010	Candidatus Galacturonibacter soehngenii	3
Ötzi	ERR1094787	1418	Caldalkalibacillus mannanilyticus	1
Ötzi	ERR1094787	1571833	Arthrobacter sp. MN05-02	1
Ötzi	ERR1094787	229535	Penicillium nordicum	1
Ötzi	ERR1094787	79681	Tissierella creatinophila	1
Ötzi	ERR1094787	416	Methylomonas	2
Ötzi	ERR1094787	29344	Caloramator fervidus	1
Ötzi	ERR1094787	441959	Talaromyces stipitatus ATCC 10500	1
Ötzi	ERR1094787	2015577	Rhizobiales bacterium PAR1	1
Ötzi	ERR1094787	84998	Coriobacteriia	1
Ötzi	ERR1094787	78327	Pseudomonas mosselii	49
Ötzi	ERR1094787	2832392	Pseudomonas sp. GL-R-26	2
Ötzi	ERR1094787	2663365	Hypoxylon sp. FL1284	5
Ötzi	ERR1094787	2614592	Xylariaceae sp. FL1651	1
Ötzi	ERR1094787	117563	Granulicatella	18
Ötzi	ERR1094787	2862543	Lysobacter antarcticus	5
Ötzi	ERR1094787	47886	Pseudomonas luteola	4
Ötzi	ERR1094787	1485228	Flagelloscypha sp. PMI_526	8
Ötzi	ERR1094787	2732692	Pijolavirus	3
Ötzi	ERR1094787	28564	Talaromyces stipitatus	1
Ötzi	ERR1094787	1505652	Terrisporobacter	2
Ötzi	ERR1094787	1218247	Ralstonia sp. NT80	2
Ötzi	ERR1094787	2315859	Pseudomonas sp. LS-2	74
Ötzi	ERR1094787	2820398	Pseudomonas phage pPa_SNUABM_DT01	6
Ötzi	ERR1094787	1752734	Candidatus Kaiserbacteria	18
Ötzi	ERR1094787	2050	Mobiluncus	1
Ötzi	ERR1094787	2006671	Pseudomonas phage Skulduggery	3
Ötzi	ERR1094787	1872437	Alicycliphilus sp.	1
Ötzi	ERR1094787	3053731	Arthrobacter phage 1191A	1
Ötzi	ERR1094787	2876653	Mesorhizobium sp. BR1-1-16	1
Ötzi	ERR1094787	723921	Natroniella sulfidigena	1
Ötzi	ERR1094787	71275	rosids	1
Ötzi	ERR1094787	104669	Cryptococcus amylolentus	1
Ötzi	ERR1094787	2448268	Pseudomonas sp. Sample_24	1
Ötzi	ERR1094787	2012489	Chloroflexi bacterium B3_Chlor	1
Ötzi	ERR1094787	2665466	Pseudomonas sp. PA-1-5A	10
Ötzi	ERR1094787	183795	Pseudomonas mediterranea	43
Ötzi	ERR1094787	59840	Paenibacillus curdlanolyticus	1
Ötzi	ERR1094787	147368	Pooideae	18
Ötzi	ERR1094787	333138	Halalkalibacter okhensis	1
Ötzi	ERR1094787	2030807	Candidatus Aerophobetes bacterium	1
Ötzi	ERR1094787	1986650	Alteromonadaceae bacterium TMED7	1
Ötzi	ERR1094787	227138	Tepidibacter formicigenes	2
Ötzi	ERR1094787	1907218	Pestalotiopsis sp. NC0098	1
Ötzi	ERR1094787	128827	Erysipelotrichaceae	1
Ötzi	ERR1094787	2763679	Paratissierella segnis	4
Ötzi	ERR1094787	2946699	Snodgrassella communis	1
Ötzi	ERR1094787	1179667	Pseudomonas sp. KBS0710	8
Ötzi	ERR1094787	2842352	Pseudomonas botevensis	5
Ötzi	ERR1094787	3031048	Pseudomonas sp. CBSPCBW29	1
Ötzi	ERR1094787	879819	Cutaneotrichosporon oleaginosum	2
Ötzi	ERR1094787	152831	uncultured Xanthomonas sp.	1
Ötzi	ERR1094787	2796396	Pseudomonas sp. TH31	22
Ötzi	ERR1094787	1676991	Clostridium sp. ATCC 25772	2
Ötzi	ERR1094787	1198317	Pseudomonas marginalis ICMP 9505	1
Ötzi	ERR1094787	1844106	Pseudomonas sp. 52 E 6	2
Ötzi	ERR1094787	2971621	Pseudomonas sp. 14P_8.1_Bac3	38
Ötzi	ERR1094787	2026199	Paraburkholderia aromaticivorans	2
Ötzi	ERR1094787	5535	Rhodotorula glutinis	2
Ötzi	ERR1094787	1855292	Dyella sp. OK004	1
Ötzi	ERR1094787	1844103	Pseudomonas sp. 35 E 8	5
Ötzi	ERR1094787	2796405	Pseudomonas sp. TH41	42
Ötzi	ERR1094787	148305	Pyricularia grisea	1
Ötzi	ERR1094787	2053460	Termitomyces sp. Mi166#008	2
Ötzi	ERR1094787	2213017	Pseudomonas huaxiensis	4
Ötzi	ERR1094787	1150112	Myroides guanonis	1
Ötzi	ERR1094787	2842346	Pseudomonas siliginis	10
Ötzi	ERR1094787	363999	Xylaria grammica	1
Ötzi	ERR1094787	2487702	Halomonas sp. FME16	2
Ötzi	ERR1094787	2719189	Pseudomonas phage Epa19	1
Ötzi	ERR1094787	36861	Thiobacillus denitrificans	20
Ötzi	ERR1094787	765867	Pyrenochaeta sp. DS3sAY3a	2
Ötzi	ERR1094787	1981028	Mailhella	1
Ötzi	ERR1094787	82633	Cupriavidus pauculus	1
Ötzi	ERR1094787	2828133	Podoviridae sp. ctVfK3	1
Ötzi	ERR1094787	2507582	Rhodococcus sp. ABRD24	1
Ötzi	ERR1094787	1417629	Anaerosolibacter carboniphilus	3
Ötzi	ERR1094787	2767892	Secundilactobacillus	1
Ötzi	ERR1094787	47266	Dactylellina cionopaga	2
Ötzi	ERR1094787	2813727	Arthrobacter polaris	2
Ötzi	ERR1094787	2866591	Pseudomonas sp. Marseille-P9655	1
Ötzi	ERR1094787	96901	Pseudomonas synxantha BG33R	1
Ötzi	ERR1094787	2078660	Vallitalea okinawensis	1
Ötzi	ERR1094787	1104682	Pseudomonas syringae pv. actinidiae ICMP 18804	1
Ötzi	ERR1094787	77020	Malassezia pachydermatis	2
Ötzi	ERR1094787	2842357	Pseudomonas muyukensis	8
Ötzi	ERR1094787	1548	Clostridium scatologenes	5
Ötzi	ERR1094787	302406	Advenella mimigardefordensis	1
Ötzi	ERR1094787	131567	cellular organisms	3803
Ötzi	ERR1094787	2675448	Podoviridae sp. ctda_1	1
Ötzi	ERR1094787	103796	Pseudomonas syringae pv. actinidiae	82
Ötzi	ERR1094787	2028340	Meyerozyma sp. JA9	1
Ötzi	ERR1094787	764103	Mixia osmundae IAM 14324	67
Ötzi	ERR1094787	2315200	unclassified Rauchvirus	81
Ötzi	ERR1094787	1938801	Paraburkholderia sp. BL21I4N1	1
Ötzi	ERR1094787	41067	Aspergillus candidus	1
Ötzi	ERR1094787	1399145	Pseudomonas putida S610	1
Ötzi	ERR1094787	37328	Nocardia carnea	1
Ötzi	ERR1094787	1453791	Pycnora praestabilis	2
Ötzi	ERR1094787	2496849	Pseudomonas sp. C 49-2	2
Ötzi	ERR1094787	1827634	Streptomyces sp. b94	1
Ötzi	ERR1094787	2094	Mycoplasmopsis arginini	22
Ötzi	ERR1094787	512030	Acidovorax sp. NO-1	1
Ötzi	ERR1094787	2803850	Mammaliicoccus	1
Ötzi	ERR1094787	40419	Auriscalpium vulgare	1
Ötzi	ERR1094787	28253	Marinomonas	4
Ötzi	ERR1094787	2024219	Prevotella sp. P4-98	1
Ötzi	ERR1094787	2508708	Lactobacillus mulieris	3
Ötzi	ERR1094787	47670	Lautropia	4
Ötzi	ERR1094787	2509456	Paenibacillus protaetiae	1
Ötzi	ERR1094787	48296	Acinetobacter pittii	3
Ötzi	ERR1094787	28453	Sphingobacterium	5
Ötzi	ERR1094787	4829	Absidia glauca	2
Ötzi	ERR1094787	1603353	Massilia psychrophila	3
Ötzi	ERR1094787	1736662	Stylonectria norvegica	2
Ötzi	ERR1094787	1423833	Latilactobacillus sakei subsp. sakei DSM 20017 = JCM 1157	1
Ötzi	ERR1094787	1792311	Petroclostridium xylanilyticum	1
Ötzi	ERR1094787	2866593	Pseudomonas sp. Marseille-Q5115	6
Ötzi	ERR1094787	2593654	Pseudomonas mangiferae	15
Ötzi	ERR1094787	696253	Mrakia robertii	1
Ötzi	ERR1094787	596085	Prevotella aurantiaca	1
Ötzi	ERR1094787	159639	Helotiales incertae sedis	1
Ötzi	ERR1094787	659425	Thermoclostridium caenicola	1
Ötzi	ERR1094787	1297424	Anaerobacterium chartisolvens	2
Ötzi	ERR1094787	36643	Aspergillus avenaceus	2
Ötzi	ERR1094787	29856	Clonostachys rosea	2
Ötzi	ERR1094787	2862509	Paracrocinitomix mangrovi	1
Ötzi	ERR1094787	75	Caulobacter	1
Ötzi	ERR1094787	1886	Streptomyces albidoflavus	1
Ötzi	ERR1094787	566679	Bradyrhizobium sp. ORS 375	1
Ötzi	ERR1094787	2775303	Pseudomonas sp. CFBP 13719	23
Ötzi	ERR1094787	1881017	Pseudomonas sp. 7SR1	3
Ötzi	ERR1094787	2527987	Rhodopirellula solitaria	1
Ötzi	ERR1094787	1913988	Alphaproteobacteria bacterium	7
Ötzi	ERR1094787	2320867	Pseudomonas cavernae	19
Ötzi	ERR1094787	61207	Monilinia vaccinii-corymbosi	5
Ötzi	ERR1094787	2983315	Actinoplanes sp. KI2	1
Ötzi	ERR1094787	2893555	Paucibacter sp. TC2R-5	1
Ötzi	ERR1094787	717944	Trametes versicolor FP-101664 SS1	2
Ötzi	ERR1094787	1873126	Pseudomonas sp. S3E12	1
Ötzi	ERR1094787	1752737	Candidatus Moranbacteria	1
Ötzi	ERR1094787	69781	Penicillium oxalicum	2
Ötzi	ERR1094787	2867408	Pseudomonas sp. 3-2	5
Ötzi	ERR1094787	551759	Aromatoleum	1
Ötzi	ERR1094787	64518	Mortierella alpina	1
Ötzi	ERR1094787	2663533	Virgibacillus sp. YIM 98842	1
Ötzi	ERR1094787	2681495	Chelativorans alearense	1
Ötzi	ERR1094787	2895353	Telluria group	8
Ötzi	ERR1094787	2952477	Rhizobium sp. SSA_523	1
Ötzi	ERR1094787	109899	Serendipita vermifera	1
Ötzi	ERR1094787	654	Aeromonas veronii	15
Ötzi	ERR1094787	2822138	Pseudomonas boanensis	25
Ötzi	ERR1094787	1566216	Pseudomonas sp. NFPP02	1
Ötzi	ERR1094787	1325293	Mycena kentingensis (nom. inval.)	1
Ötzi	ERR1094787	2045210	Pollutimonas subterranea	5
Ötzi	ERR1094787	237779	uncultured Haemophilus sp.	2
Ötzi	ERR1094787	2653166	Pseudomonas sp. 8Z	17
Ötzi	ERR1094787	561061	Sphingobacterium psychroaquaticum	1
Ötzi	ERR1094787	1507512	Romboutsia hominis	1
Ötzi	ERR1094787	2488993	Flavobacterium macacae	1
Ötzi	ERR1094787	1121316	Clostridium grantii DSM 8605	8
Ötzi	ERR1094787	2817892	Pseudomonas sp. GGS8	18
Ötzi	ERR1094787	2796960	Pseudomonas sp. S4_EA_1b	4
Ötzi	ERR1094787	2013066	Alphaproteobacteria bacterium MarineAlpha2_Bin1	1
Ötzi	ERR1094787	486041	Laccaria bicolor S238N-H82	1
Ötzi	ERR1094787	3077589	Pseudomonas sp. DTU_2021_1001937_2_SI_NGA_ILE_001	13
Ötzi	ERR1094787	2377	Sporomusa termitida	1
Ötzi	ERR1094787	1639133	Citrobacter portucalensis	6
Ötzi	ERR1094787	2009000	Pseudomonas sp. Irchel 3F3	1
Ötzi	ERR1094787	2738827	Pseudomonas sp. IPO3775	1
Ötzi	ERR1094787	340268	Rhodopseudomonas sp. SK50-23	1
Ötzi	ERR1094787	150247	Anoxybacillus	2
Ötzi	ERR1094787	1940300	Cristinia sonorae	3
Ötzi	ERR1094787	857265	Amantichitinum ursilacus	1
Ötzi	ERR1094787	1165861	Puccinia striiformis f. sp. tritici PST-78	45
Ötzi	ERR1094787	3045817	Pseudomonas sp. 'CRE Jenny 4'	33
Ötzi	ERR1094787	2557553	Serratia phage MTx	13
Ötzi	ERR1094787	2982305	Agaricineae	2
Ötzi	ERR1094787	12960	Azoarcus	7
Ötzi	ERR1094787	2666342	Methanosphaera sp.	1
Ötzi	ERR1094787	2005388	Pseudomonas sp. RU47	1
Ötzi	ERR1094787	2837969	Pseudomonas fitomaticsae	1
Ötzi	ERR1094787	51366	Salinivibrio	3
Ötzi	ERR1094787	2126993	Paraburkholderia sp. C35	1
Ötzi	ERR1094787	1654807	Cunea	4
Ötzi	ERR1094787	2866592	Pseudomonas sp. Marseille-Q3773	2
Ötzi	ERR1094787	174	Leptospira borgpetersenii	2
Ötzi	ERR1094787	378194	Epithele typhae	2
Ötzi	ERR1094787	2589943	Mesorhizobium sp. B2-4-6	1
Ötzi	ERR1094787	2788787	unclassified Caudoviricetes	149
Ötzi	ERR1094787	2614599	Hyaloscypha sp. PMI_1271	12
Ötzi	ERR1094787	2185143	Bacillus sp. CGMCC 1.16541	1
Ötzi	ERR1094787	80388	Stachybotrys elegans	3
Ötzi	ERR1094787	3032282	Cupriavidus sp. WKF15	1
Ötzi	ERR1094787	178871	Pisolithus marmoratus	2
Ötzi	ERR1094787	1903157	Piscinibacter sp.	1
Ötzi	ERR1094787	913774	Oidiodendron maius Zn	54
Ötzi	ERR1094787	251706	Pseudomonas syringae pv. philadelphi	21
Ötzi	ERR1094787	1978231	Acidobacteriota bacterium	2
Ötzi	ERR1094787	2219225	Pseudomonas asiatica	5
Ötzi	ERR1094787	3046355	Winkia sp. UMB10116	2
Ötzi	ERR1094787	2832397	Pseudomonas sp. BF-R-19	6
Ötzi	ERR1094787	52704	Clostridium vincentii	19
Ötzi	ERR1094787	192	Azospirillum brasilense	1
Ötzi	ERR1094787	1262741	Bacteroides sp. CAG530	1
Ötzi	ERR1094787	5315	Ganoderma lucidum	1
Ötzi	ERR1094787	2895470	Pseudomonas sp. B21-009	5
Ötzi	ERR1094787	1389922	Achromobacter mucicolens	5
Ötzi	ERR1094787	52242	Lactobacillus gallinarum	28
Ötzi	ERR1094787	44442	Umbelopsis vinacea	32
Ötzi	ERR1094787	316612	Methylibium	1
Ötzi	ERR1094787	2981849	Robbsia betulipollinis	2
Ötzi	ERR1094787	36080	Mucor circinelloides	1
Ötzi	ERR1094787	2957505	Pseudomonas sp. 21LCFQ02	6
Ötzi	ERR1094787	2614602	Xylogone sp. PMI_703	11
Ötzi	ERR1094787	484508	Ornithinibacillus	1
Ötzi	ERR1094787	452	Legionella spiritensis	1
Ötzi	ERR1094787	151783	Cupriavidus campinensis	2
Ötzi	ERR1094787	543311	Parvimonas	21
Ötzi	ERR1094787	1527293	Paenibacillus dakarensis	1
Ötzi	ERR1094787	1149755	Hyaloscypha variabilis F	20
Ötzi	ERR1094787	28038	Latilactobacillus curvatus	112
Ötzi	ERR1094787	2628915	unclassified Pedobacter	2
Ötzi	ERR1094787	568106	Marinobacterium lutimaris	1
Ötzi	ERR1094787	173	Leptospira interrogans	5
Ötzi	ERR1094787	65356	Albugo	1
Ötzi	ERR1094787	2830617	Sordaria sp. MPI-SDFR-AT-0083	1
Ötzi	ERR1094787	2600232	Tulasnella sp. JGI-2019a	3
Ötzi	ERR1094787	128780	Stenotrophomonas acidaminiphila	1
Ötzi	ERR1094787	2133947	Bradyrhizobium sp. MOS002	65
Ötzi	ERR1094787	3036711	Microbulbifer sp. NKW57	11
Ötzi	ERR1094787	46124	Granulicatella adiacens	2
Ötzi	ERR1094787	2651067	Edwardsiella phage vB_EtaM_ET-ABTNL-9	1
Ötzi	ERR1094787	536441	Chryseobacterium taklimakanense	1
Ötzi	ERR1094787	2048520	Pleurotus ostreatoroseus	1
Ötzi	ERR1094787	2708079	Microbacterium fandaimingii	1
Ötzi	ERR1094787	469	Acinetobacter	65
Ötzi	ERR1094787	3888	Pisum sativum	2
Ötzi	ERR1094787	54311	Spirulina subsalsa	1
Ötzi	ERR1094787	647907	uncultured Castellaniella sp.	1
Ötzi	ERR1094787	1230389	Reyranella soli	1
Ötzi	ERR1094787	3037248	Stenotrophomonas sp. HITSZ_GD	3
Ötzi	ERR1094787	258505	Mycolicibacterium fluoranthenivorans	1
Ötzi	ERR1094787	2024222	Prevotella sp. P5-92	1
Ötzi	ERR1094787	1905730	Pectobacterium parmentieri	3
Ötzi	ERR1094787	1812858	Anaerosacchariphilus polymeriproducens	1
Ötzi	ERR1094787	338111	Enterobacteria phage ID1	1
Ötzi	ERR1094787	1749078	Pseudomonas sp. EpSL25	1
Ötzi	ERR1094787	2707330	Sheuella amnicola	1
Ötzi	ERR1094787	456492	Saccharibacillus	1
Ötzi	ERR1094787	3058963	Methylomonas sp. MW1	12
Ötzi	ERR1094787	2045200	Pseudomonas rhizophila	1
Ötzi	ERR1094787	379896	Paenibacillus fonticola	1
Ötzi	ERR1094787	2570373	unclassified Nickievirus	1
Ötzi	ERR1094787	479106	Haematomicrobium sanguinis	1
Ötzi	ERR1094787	29367	Clostridium puniceum	1
Ötzi	ERR1094787	2976884	Pseudomonas sp. FJ2-5-13	2
Ötzi	ERR1094787	944288	Plicaturopsis crispa FD-325 SS-3	7
Ötzi	ERR1094787	2699196	Pseudomonas sp. 3MA1	4
Ötzi	ERR1094787	2759848	Pseudomonas sp. 5Ae-yellow	1
Ötzi	ERR1094787	482	Neisseria	14
Ötzi	ERR1094787	29443	Paucimonas lemoignei	112
Ötzi	ERR1094787	451507	Mucoromycotina	2
Ötzi	ERR1094787	1451454	Pseudomonas caspiana	90
Ötzi	ERR1094787	246613	Microbacterium halotolerans	1
Ötzi	ERR1094787	188932	Pedobacter cryoconitis	34
Ötzi	ERR1094787	517724	Kistimonas asteriae	2
Ötzi	ERR1094787	1982576	Johnsonvirus	1
Ötzi	ERR1094787	3042590	16SrI (Aster yellows group)	2
Ötzi	ERR1094787	57493	Kocuria	2
Ötzi	ERR1094787	2060934	Pisolithus croceorrhizus	1
Ötzi	ERR1094787	1947349	Psychrobacter sp. UBA3068	2
Ötzi	ERR1094787	945844	Massilia oculi	2
Ötzi	ERR1094787	686831	Chromobacterium piscinae	1
Ötzi	ERR1094787	31984	Heliobacteriaceae	1
Ötzi	ERR1094787	45851	Butyrivibrio crossotus	1
Ötzi	ERR1094787	2781239	Pseudomonas cyclaminis	15
Ötzi	ERR1094787	1268	Micrococcaceae	34
Ötzi	ERR1094787	2661553	Cobetia sp. AM6	1
Ötzi	ERR1094787	85948	Didymosphaeria enalia	3
Ötzi	ERR1094787	1137848	Clostridium arbusti	5
Ötzi	ERR1094787	439228	Rhizorhabdus histidinilytica	1
Ötzi	ERR1094787	64659	Lepista nuda	3
Ötzi	ERR1094787	2487351	Anaerosphaera multitolerans	1
Ötzi	ERR1094787	546231	Pseudomonas syringae pv. tomato T1	5
Ötzi	ERR1094787	2590869	Janthinobacterium tructae	6
Ötzi	ERR1094787	2182346	Erwinia phage Faunus	3
Ötzi	ERR1094787	1796652	Turicimonas muris	46
Ötzi	ERR1094787	1231	Nitrosospira multiformis	1
Ötzi	ERR1094787	459526	Flavobacterium anhuiense	1
Ötzi	ERR1094787	97478	Limosilactobacillus mucosae	2
Ötzi	ERR1094787	2826573	Podoviridae sp. ctlSr7	2
Ötzi	ERR1094787	1904254	Hydrogenophaga sp.	2
Ötzi	ERR1094787	33018	Sporolactobacillus laevolacticus	1
Ötzi	ERR1094787	1101188	Arthrobacter sp. MA-N2	1
Ötzi	ERR1094787	2045261	Rhodymeniophycidae	1
Ötzi	ERR1094787	2742676	Enterobacter sp. RHBSTW-00994	1
Ötzi	ERR1094787	1168546	Myriangium duriaei CBS 260.36	2
Ötzi	ERR1094787	1652106	Candidatus Entotheonella serta	1
Ötzi	ERR1094787	1646377	Rouxiella badensis	2
Ötzi	ERR1094787	2832373	Pseudomonas sp. GL-B-16	11
Ötzi	ERR1094787	251699	Pseudomonas syringae group genomosp. 7	13
Ötzi	ERR1094787	129817	Pseudomonas brenneri	9488
Ötzi	ERR1094787	261302	Paraburkholderia phytofirmans	3
Ötzi	ERR1094787	29545	Azoarcus indigens	24
Ötzi	ERR1094787	2070	Pseudonocardiaceae	1
Ötzi	ERR1094787	2980555	Variovorax sp. N23	3
Ötzi	ERR1094787	3701	Arabidopsis	1
Ötzi	ERR1094787	1330018	Calocera viscosa TUFC12733	3
Ötzi	ERR1094787	1882483	Testicularia cyperi	3
Ötzi	ERR1094787	554155	Microsporum canis CBS 113480	1
Ötzi	ERR1094787	340214	Lentibacillus kapialis	1
Ötzi	ERR1094787	28100	Phyllobacterium	1
Ötzi	ERR1094787	1314788	Lophiostoma macrostomum CBS 122681	1
Ötzi	ERR1094787	1088818	Apostasia shenzhenica	1
Ötzi	ERR1094787	380021	Pseudomonas protegens	153
Ötzi	ERR1094787	1331671	Pseudomonas putida H8234	1
Ötzi	ERR1094787	1909295	Solirubrobacterales bacterium	1
Ötzi	ERR1094787	330535	Cercophora samala	1
Ötzi	ERR1094787	1461581	Pseudomonas saudimassiliensis	1
Ötzi	ERR1094787	2778368	Dictyobacter formicarum	1
Ötzi	ERR1094787	36849	Oxobacter pfennigii	1
Ötzi	ERR1094787	117069	Sphagnurus paluster	3
Ötzi	ERR1094787	92645	Herbaspirillum frisingense	1
Ötzi	ERR1094787	3906	Vicia faba	1
Ötzi	ERR1094787	2895494	Pseudomonas sp. B21-054	8
Ötzi	ERR1094787	1583341	Pseudomonas cerasi	3
Ötzi	ERR1094787	33069	Pseudomonas viridiflava	801
Ötzi	ERR1094787	2217867	Pseudomonas sp. SGAir0191	4
Ötzi	ERR1094787	2723884	Pseudomonas sp. SbOxS1	3
Ötzi	ERR1094787	85007	Mycobacteriales	3
Ötzi	ERR1094787	553386	Halomonas jeotgali	2
Ötzi	ERR1094787	983964	Trichoderma harzianum CBS 226.95	1
Ötzi	ERR1094787	1117987	Paenibacillus sp. 598K	1
Ötzi	ERR1094787	67573	Psychromonas antarctica	2
Ötzi	ERR1094787	1853130	Pseudomonas silesiensis	6
Ötzi	ERR1094787	1289519	Clostridium liquoris	29
Ötzi	ERR1094787	29519	Borreliella garinii	5
Ötzi	ERR1094787	222702	Lactarius indigo	6
Ötzi	ERR1094787	48073	Microbulbifer	3
Ötzi	ERR1094787	2508295	Pandoraea anhela	1
Ötzi	ERR1094787	1144339	Pseudomonas sp. GM80	5
Ötzi	ERR1094787	2754695	Microvirga mediterraneensis	4
Ötzi	ERR1094787	655338	Fervidicella metallireducens	3
Ötzi	ERR1094787	488447	Burkholderia contaminans	2
Ötzi	ERR1094787	55214	Brenneria salicis	1
Ötzi	ERR1094787	1881238	Vibrio phage 1.262.O._10N.286.51.A9	1
Ötzi	ERR1094787	2731552	Pseudomonas solani	2
Ötzi	ERR1094787	2987703	Clostridium sp. ZS2-4	14
Ötzi	ERR1094787	28211	Alphaproteobacteria	35
Ötzi	ERR1094787	715	Actinobacillus pleuropneumoniae	7
Ötzi	ERR1094787	2785325	Pseudomonas sp. N040	29
Ötzi	ERR1094787	2655001	Alkalibaculum sporogenes	3
Ötzi	ERR1094787	167645	Propionivibrio limicola	1
Ötzi	ERR1094787	2833580	Lederbergia citri	1
Ötzi	ERR1094787	279322	Cutaneotrichosporon cavernicola	2
Ötzi	ERR1094787	754500	Bradyrhizobium sp. WSM1417	1
Ötzi	ERR1094787	2735913	Pseudomonas sp. JAI111	21
Ötzi	ERR1094787	2678257	Pseudomonas sp. St316	18
Ötzi	ERR1094787	129847	Pseudomonas grimontii	22
Ötzi	ERR1094787	992034	Helicobacter pylori Hp A-9	2
Ötzi	ERR1094787	181124	Marasmius oreades	1
Ötzi	ERR1094787	2662259	Pseudomonas sp. SZ57	1
Ötzi	ERR1094787	2600200	unclassified Ceratobasidium	4
Ötzi	ERR1094787	1759442	Trichosporonaceae	2
Ötzi	ERR1094787	2319844	Sphingomonas paeninsulae	1
Ötzi	ERR1094787	37637	Corynebacterium pseudodiphtheriticum	1
Ötzi	ERR1094787	1528693	Burkholderia sp. AD24	3
Ötzi	ERR1094787	267850	Nitrincola lacisaponensis	2
Ötzi	ERR1094787	2742601	Limosilactobacillus portuensis	5
Ötzi	ERR1094787	279826	Mesobacillus foraminis	1
Ötzi	ERR1094787	468	Moraxellaceae	12
Ötzi	ERR1094787	2717485	Pseudomonas sp. WS 5410	1
Ötzi	ERR1094787	481877	Enterocytozoon bieneusi H348	2
Ötzi	ERR1094787	1533	Clostridium fallax	5
Ötzi	ERR1094787	1872455	Alkaliphilus sp.	1
Ötzi	ERR1094787	2745510	Pseudomonas zeae	6
Ötzi	ERR1094787	2825884	Collimonas silvisoli	1
Ötzi	ERR1094787	228604	Prevotella salivae	1
Ötzi	ERR1094787	41247	Mycena	11
Ötzi	ERR1094787	1628833	Pseudomonas sp. ES3-33	11
Ötzi	ERR1094787	1286698	Crassaminicella profunda	1
Ötzi	ERR1094787	1112267	Chlamydia psittaci 08DC60	1
Ötzi	ERR1094787	1844109	Pseudomonas sp. 25 R 14	4
Ötzi	ERR1094787	179855	Crepidotus variabilis	2
Ötzi	ERR1094787	461836	Thecamonas trahens ATCC 50062	1
Ötzi	ERR1094787	2874283	Schnuerera sp. xch1	1
Ötzi	ERR1094787	314256	Oceanicola granulosus HTCC2516	1
Ötzi	ERR1094787	2846123	Astrithrvirus astrithr	21
Ötzi	ERR1094787	2842347	Pseudomonas azerbaijanoccidentalis	5
Ötzi	ERR1094787	477819	Pseudomonas sp. PSB1	1
Ötzi	ERR1094787	1349820	Arthrobacter sp. AK-YN10	1
Ötzi	ERR1094787	1435036	Acinetobacter bohemicus	2
Ötzi	ERR1094787	321266	Halomonas kenyensis	1
Ötzi	ERR1094787	3024217	Pseudomonas sp. 681	4
Ötzi	ERR1094787	2528712	Planctomonas psychrotolerans	1
Ötzi	ERR1094787	2606709	Baileyella intestinalis	1
Ötzi	ERR1094787	1314801	Pleomassaria siparia CBS 279.74	4
Ötzi	ERR1094787	1243	Leuconostoc	2
Ötzi	ERR1094787	380084	Pelosinus propionicus	5
Ötzi	ERR1094787	237	Flavobacterium	204
Ötzi	ERR1094787	2781024	Lysobacter sp. H23M47	1
Ötzi	ERR1094787	46679	Pseudomonas mucidolens	61
Ötzi	ERR1094787	545697	Clostridium celatum DSM 1785	2
Ötzi	ERR1094787	658641	Pseudomonas sp. R2-7-07	6
Ötzi	ERR1094787	2692806	Leptolyngbya sp. FACHB-261	6
Ötzi	ERR1094787	560253	Letharia lupina	1
Ötzi	ERR1094787	2972478	Pseudomonas sp. LS1212	117
Ötzi	ERR1094787	660469	Cryphonectria parasitica EP155	2
Ötzi	ERR1094787	2745511	Pseudomonas tensinigenes	1
Ötzi	ERR1094787	159274	uncultured Porphyromonas sp.	1
Ötzi	ERR1094787	2585718	Psychrobacter sp. I-STPA6b	1
Ötzi	ERR1094787	585030	Marasmius tenuissimus	2
Ötzi	ERR1094787	264449	Pseudomonas syringae group pathovars incertae sedis	1
Ötzi	ERR1094787	1712678	Pseudomonas sp. 2822-17	4
Ötzi	ERR1094787	983506	Rhizoctonia solani AG-1 IA	3
Ötzi	ERR1094787	222545	Xylariomycetidae	2
Ötzi	ERR1094787	327079	Pseudozyma hubeiensis	2
Ötzi	ERR1094787	971	Selenomonas ruminantium	3
Ötzi	ERR1094787	368607	Janthinobacterium svalbardensis	3
Ötzi	ERR1094787	1448318	Aspergillus sclerotiicarbonarius CBS 121057	1
Ötzi	ERR1094787	204773	Herminiimonas arsenicoxydans	1
Ötzi	ERR1094787	1827198	uncultured Caballeronia sp.	1
Ötzi	ERR1094787	1662055	Clostridium guangxiense	2
Ötzi	ERR1094787	1932704	bacterium B17	1
Ötzi	ERR1094787	106002	Pseudohyphozyma bogoriensis	1056
Ötzi	ERR1094787	2570294	unclassified Przondovirus	1
Ötzi	ERR1094787	941463	Gluconobacter kondonii	1
Ötzi	ERR1094787	607712	Neisseria shayeganii	1
Ötzi	ERR1094787	1117311	Funneliformis geosporum	1
Ötzi	ERR1094787	2234086	Escherichia phage phi G17	1
Ötzi	ERR1094787	29882	Laccaria	1
Ötzi	ERR1094787	3033802	Pseudomonas sp. 1912-s	6
Ötzi	ERR1094787	1440133	Modicella reniformis	1
Ötzi	ERR1094787	2991438	Pseudomonas sp. PS01302	7
Ötzi	ERR1094787	2763498	Dyella telluris	1
Ötzi	ERR1094787	1898978	Hymenobacter sp.	13
Ötzi	ERR1094787	1736496	Leifsonia sp. Root227	1
Ötzi	ERR1094787	459528	Pseudomonas duriflava	12
Ötzi	ERR1094787	83427	uncultured Streptococcus sp.	14
Ötzi	ERR1094787	2815362	Pseudomonas palmensis	1
Ötzi	ERR1094787	339359	Zalerion maritima	1
Ötzi	ERR1094787	2774461	Pseudomonas gozinkensis	4
Ötzi	ERR1094787	520	Bordetella pertussis	10
Ötzi	ERR1094787	5269	Ustilago	2
Ötzi	ERR1094787	210225	Nymphaea colorata	1
Ötzi	ERR1094787	798079	Neocucurbitaria cava	2
Ötzi	ERR1094787	3046726	Pseudomonas sp. CAN2814	3
Ötzi	ERR1094787	2678357	Secundilactobacillus folii	1
Ötzi	ERR1094787	2620188	unclassified Luteibacter	1
Ötzi	ERR1094787	2925782	Tepidibacter sp. 8C15b	19
Ötzi	ERR1094787	50259	Rubrivivax sp.	2
Ötzi	ERR1094787	268410	Rhodovarius lipocyclicus	1
Ötzi	ERR1094787	153609	Moniliophthora perniciosa	9
Ötzi	ERR1094787	1960084	Rodentibacter	1
Ötzi	ERR1094787	148959	Wallemia	3
Ötzi	ERR1094787	2631580	unclassified Bradyrhizobium	7
Ötzi	ERR1094787	137743	Abortiporus biennis	1
Ötzi	ERR1094787	2075551	Pseudomonas sp. DP16D-R1	51
Ötzi	ERR1094787	1881063	Pseudomonas sp. OV546	2
Ötzi	ERR1094787	2651048	Pseudomonas sp. CFA	2
Ötzi	ERR1094787	2732911	Aghbyvirus	1
Ötzi	ERR1094787	2653168	Pseudomonas sp. 9AZ	1
Ötzi	ERR1094787	205922	Pseudomonas fluorescens Pf0-1	4
Ötzi	ERR1094787	1938954	Bifiguratus adelaidae	5
Ötzi	ERR1094787	173365	Methylobacter tundripaludum	1
Ötzi	ERR1094787	1131652	Talaromyces proteolyticus	1
Ötzi	ERR1094787	317	Pseudomonas syringae	1245
Ötzi	ERR1094787	2086574	Psychrobacter sp. Marseille-P5312	8
Ötzi	ERR1094787	2020948	Romboutsia maritimum	1
Ötzi	ERR1094787	1632867	Methylocucumis oryzae	1
Ötzi	ERR1094787	38727	Panicum virgatum	3
Ötzi	ERR1094787	1965555	Lachnoclostridium sp. An131	1
Ötzi	ERR1094787	1656898	Sphingomonas sp. ID1715	1
Ötzi	ERR1094787	245174	Wallemia ichthyophaga	6
Ötzi	ERR1094787	487	Neisseria meningitidis	11
Ötzi	ERR1094787	1650	Kurthia zopfii	6
Ötzi	ERR1094787	2053554	Candidatus Falkowbacteria bacterium	1
Ötzi	ERR1094787	28172	Vibrio metschnikovii	1
Ötzi	ERR1094787	1844108	Pseudomonas sp. 58 R 3	5
Ötzi	ERR1094787	281842	Entophlyctis helioformis	1
Ötzi	ERR1094787	92003	Aromatoleum toluclasticum	7
Ötzi	ERR1094787	1763538	Paenibacillus crassostreae	1
Ötzi	ERR1094787	283734	Staphylococcus pseudintermedius	4
Ötzi	ERR1094787	2812648	Methylococcus sp. EFPC2	2
Ötzi	ERR1094787	118613	Pseudomonas sp. B10	14
Ötzi	ERR1094787	1047167	Zymoseptoria	2
Ötzi	ERR1094787	936596	Lachnoanaerobaculum sp. MSX33	1
Ötzi	ERR1094787	49012	Sporisorium scitamineum	1
Ötzi	ERR1094787	2729135	Acidithiobacillus montserratensis	2
Ötzi	ERR1094787	2502240	Pseudomonas sp. F(2018)	4
Ötzi	ERR1094787	2043169	Candidatus Desulfosporosinus infrequens	4
Ötzi	ERR1094787	2806584	Pseudomonas sp. PvP009	2
Ötzi	ERR1094787	1561	Clostridium baratii	25
Ötzi	ERR1094787	106590	Cupriavidus necator	5
Ötzi	ERR1094787	1736268	Pseudomonas sp. Leaf129	12
Ötzi	ERR1094787	1547544	Pithomyces chartarum	2
Ötzi	ERR1094787	3044229	Pseudomonas sp. V88_4	2
Ötzi	ERR1094787	280332	Bradyrhizobium jicamae	1
Ötzi	ERR1094787	3030016	Caproicibacterium sp. ZCY20-5	1
Ötzi	ERR1094787	1844092	Pseudomonas sp. 8 R 14	1
Ötzi	ERR1094787	27334	Penicillium expansum	6
Ötzi	ERR1094787	1437876	Gordonia sp. QH-12	1
Ötzi	ERR1094787	1649129	Claviceps monticola	1
Ötzi	ERR1094787	2897337	Arthrobacter sp. A2-55	3
Ötzi	ERR1094787	1947311	Pseudomonas sp. UBA2684	19
Ötzi	ERR1094787	1979270	Sphingomonas crocodyli	1
Ötzi	ERR1094787	38293	Photobacterium damselae	2
Ötzi	ERR1094787	1241337	Pedobacter nutrimenti	1
Ötzi	ERR1094787	5022	Plenodomus lingam	1
Ötzi	ERR1094787	1258920	Arthrobacter frigidicola	1
Ötzi	ERR1094787	1940762	Nostocales cyanobacterium HT-58-2	3
Ötzi	ERR1094787	2480806	Tenacibaculum sp. KUL152	1
Ötzi	ERR1094787	449	Legionella hackeliae	1
Ötzi	ERR1094787	1306993	Pseudomonas soli	6
Ötzi	ERR1094787	160488	Pseudomonas putida KT2440	2
Ötzi	ERR1094787	259311	uncultured Williamsia sp.	1
Ötzi	ERR1094787	59406	Aromatoleum evansii	1
Ötzi	ERR1094787	619304	Neptunomonas antarctica	8
Ötzi	ERR1094787	1548123	Pusillimonas sp. T2	3
Ötzi	ERR1094787	2292263	Arthrobacter sp. RT-1	1
Ötzi	ERR1094787	1742990	Paeniglutamicibacter	1
Ötzi	ERR1094787	1921407	Pakpunavirus	2
Ötzi	ERR1094787	390269	Labedella gwakjiensis	1
Ötzi	ERR1094787	278681	Olpidium bornovanus	3
Ötzi	ERR1094787	32066	Fusobacteriota	1
Ötzi	ERR1094787	155126	Tilletia horrida	6
Ötzi	ERR1094787	106654	Acinetobacter nosocomialis	1
Ötzi	ERR1094787	1144331	Pseudomonas sp. GM49	9
Ötzi	ERR1094787	2826681	Myoviridae sp. ctgXL3	1
Ötzi	ERR1094787	1737490	Agarilytica rhodophyticola	2
Ötzi	ERR1094787	40998	Elsinoe australis	3
Ötzi	ERR1094787	1833	Rhodococcus erythropolis	1
Ötzi	ERR1094787	39677	Arthoniales	1
Ötzi	ERR1094787	2507584	Enterobacteriaceae bacterium ML5	5
Ötzi	ERR1094787	452284	Ustilaginomycotina	8
Ötzi	ERR1094787	51161	Actinobacillus delphinicola	1
Ötzi	ERR1094787	886464	Plasticicumulans acidivorans	4
Ötzi	ERR1094787	2013794	Gammaproteobacteria bacterium HGW-Gammaproteobacteria-12	2
Ötzi	ERR1094787	2699	Heliomicrobium gestii	1
Ötzi	ERR1094787	340320	Leucobacter luti	1
Ötzi	ERR1094787	123648	Claviceps pusilla	1
Ötzi	ERR1094787	1965654	Lachnoclostridium sp. An76	1
Ötzi	ERR1094787	2316085	Pseudomonas bubulae	9
Ötzi	ERR1094787	2816908	Sedimentibacter sp. zth1	2
Ötzi	ERR1094787	1898104	Bacteroidota bacterium	4
Ötzi	ERR1094787	1381557	Sulfurisoma sediminicola	1
Ötzi	ERR1094787	3040315	Pseudomonas sp. lyk4-R2A-10	1
Ötzi	ERR1094787	1117955	Pseudomonas extremaustralis 14-3	1
Ötzi	ERR1094787	1852851	Candidatus Marinimicrobia bacterium ADurb.Bin030	1
Ötzi	ERR1094787	339862	Desulfosporosinus youngiae	2
Ötzi	ERR1094787	2908006	Pseudomonas sp. T1-3-2	1
Ötzi	ERR1094787	5178	Helotiales	95
Ötzi	ERR1094787	1448929	Candidatus Fervidibacter sacchari	1
Ötzi	ERR1094787	288992	Pedobacter caeni	3
Ötzi	ERR1094787	1194405	Pseudomonas syringae pv. actinidiae ICMP 19096	4
Ötzi	ERR1094787	1675788	Paracoccus onubensis	1
Ötzi	ERR1094787	1958950	Pseudomonas floridensis	43
Ötzi	ERR1094787	2939399	Claussenomyces sp. TS43310	16
Ötzi	ERR1094787	2937786	Seonamhaeicola sp. ML3	1
Ötzi	ERR1094787	28092	Robbsia andropogonis	2
Ötzi	ERR1094787	1117335	Phlyctochytrium arcticum	1
Ötzi	ERR1094787	1238	Piscirickettsia salmonis	1
Ötzi	ERR1094787	66656	Durio zibethinus	1
Ötzi	ERR1094787	97098	Mucor plumbeus	50
Ötzi	ERR1094787	2823707	Cyanobium sp. Candia 9D4	2
Ötzi	ERR1094787	3086	Scenedesmaceae	1
Ötzi	ERR1094787	2946626	Bradleyvirinae	1
Ötzi	ERR1094787	2841507	Alkaliphilus flagellatus	1
Ötzi	ERR1094787	1938804	Paraburkholderia sp. BL25I1N1	2
Ötzi	ERR1094787	167791	Bauhinia variegata	1
Ötzi	ERR1094787	748908	Alpinimonas psychrophila	4
Ötzi	ERR1094787	53461	Nakamurella multipartita	1
Ötzi	ERR1094787	1417228	Paraburkholderia phytofirmans OLGA172	4
Ötzi	ERR1094787	2778058	Aeromonas sp. FDAARGOS 1409	2
Ötzi	ERR1094787	2854773	Pseudomonas sp. PDM30	3
Ötzi	ERR1094787	79883	Sutcliffiella horikoshii	1
Ötzi	ERR1094787	230806	Mycena epipterygia	1
Ötzi	ERR1094787	2213078	Pseudomonas sp. MB-090624	3
Ötzi	ERR1094787	417184	Mycoemilia scoparia	1
Ötzi	ERR1094787	2819130	Bacillus sp. ISL-47	1
Ötzi	ERR1094787	108018	Cadophora malorum	1
Ötzi	ERR1094787	52247	[Candida] inconspicua	1
Ötzi	ERR1094787	569	Hafnia alvei	44
Ötzi	ERR1094787	299427	Leymus multicaulis	1
Ötzi	ERR1094787	2014887	Herbaspirillum robiniae	1
Ötzi	ERR1094787	1215385	Paenibacillus thermoaerophilus	1
Ötzi	ERR1094787	29487	Photorhabdus	3
Ötzi	ERR1094787	2717479	Pseudomonas sp. WS 5071	5
Ötzi	ERR1094787	1566195	Pseudomonas sp. NFACC39-1	4
Ötzi	ERR1094787	110093	Polychytrium aggregatum	4
Ötzi	ERR1094787	2502979	Pseudomonas khazarica	2
Ötzi	ERR1094787	2628445	unclassified Candidatus Epulonipiscium	1
Ötzi	ERR1094787	390896	Trematosphaeria pertusa	5
Ötzi	ERR1094787	1325933	Clostridium polynesiense	1
Ötzi	ERR1094787	1706046	Sulfurirhabdus autotrophica	2
Ötzi	ERR1094787	2698832	Clostridium sp. C2-6-12	3
Ötzi	ERR1094787	1827195	Caballeronia	2
Ötzi	ERR1094787	2786960	Flavobacterium sp. ALJ2	3
Ötzi	ERR1094787	756610	Dentiscutata	2
Ötzi	ERR1094787	85925	Alkalispirillum mobile	1
Ötzi	ERR1094787	5323	Pleurotus eryngii	2
Ötzi	ERR1094787	2665465	Pseudomonas sp. PA-1-3F	2
Ötzi	ERR1094787	1895815	Rhizobiales bacterium 65-79	1
Ötzi	ERR1094787	162483	Microbotryomycetes incertae sedis	1
Ötzi	ERR1094787	658167	Candidimonas bauzanensis	4
Ötzi	ERR1094787	45607	Wickerhamiella sorbophila	1
Ötzi	ERR1094787	2320102	bacterium 1XD42-8	1
Ötzi	ERR1094787	203491	Fusobacteriales	4
Ötzi	ERR1094787	1712515	Butyricicoccus faecihominis	1
Ötzi	ERR1094787	2053527	candidate division Zixibacteria bacterium	1
Ötzi	ERR1094787	2487150	Phytobacter sp. MRY16-398	1
Ötzi	ERR1094787	3018340	Pseudomonas sp. SA3-5	6
Ötzi	ERR1094787	3040321	Pseudomonas sp. ME-P-057	2
Ötzi	ERR1094787	5005	Sporobolomyces salmonicolor	458
Ötzi	ERR1094787	2759022	Clostridium zeae	8
Ötzi	ERR1094787	46680	Pseudomonas nitroreducens	16
Ötzi	ERR1094787	1597	Lacticaseibacillus paracasei	1
Ötzi	ERR1094787	2941324	Adlercreutzia agrestimuris	7
Ötzi	ERR1094787	3019098	Pseudomonas sp. TUM22785	1
Ötzi	ERR1094787	109376	Brassica oleracea var. oleracea	2
Ötzi	ERR1094787	364197	Pseudomonas pohangensis	16
Ötzi	ERR1094787	93759	Corchorus olitorius	3
Ötzi	ERR1094787	1944660	Parvimonas sp.	3
Ötzi	ERR1094787	165179	Segatella copri	2
Ötzi	ERR1094787	1685	Bifidobacterium breve	2
Ötzi	ERR1094787	1262663	Pseudomonas aeruginosa VRFPA01	1
Ötzi	ERR1094787	632955	Acinetobacter rudis	1
Ötzi	ERR1094787	1486700	Clavulina sp. PMI_390	5
Ötzi	ERR1094787	1573711	Pseudomonas sp. R76	5
Ötzi	ERR1094787	946123	Diplocarpon mali	1
Ötzi	ERR1094787	536	Chromobacterium violaceum	1
Ötzi	ERR1094787	1678728	Flavobacterium kingsejongi	2
Ötzi	ERR1094787	1756020	Flavobacterium orientale	1
Ötzi	ERR1094787	40490	Russula compacta	2
Ötzi	ERR1094787	3045146	Petroclostridium sp. X23	3
Ötzi	ERR1094787	296832	uncultured Xylophilus sp.	1
Ötzi	ERR1094787	2340872	Endogone sp. FLAS-F59071	3
Ötzi	ERR1094787	37991	Xylaria	3
Ötzi	ERR1094787	1524267	Pseudomonas sp. BRG-100	6
Ötzi	ERR1094787	5114	Diaporthales	1
Ötzi	ERR1094787	1506992	Thozetella sp. PMI_491	5
Ötzi	ERR1094787	1980636	Woeseia sp.	14
Ötzi	ERR1094787	2762231	Comamonas avium	1
Ötzi	ERR1094787	416450	Penicillium antarcticum	2
Ötzi	ERR1094787	2748771	Athelia sp. TMB	1
Ötzi	ERR1094787	5257	Ustilaginomycetes	3
Ötzi	ERR1094787	629267	Pseudomonas amygdali pv. lachrymans str. M302278	1
Ötzi	ERR1094787	2663909	Coemansia sp. S85	1
Ötzi	ERR1094787	2651171	Thermoanaerobaculia bacterium	1
Ötzi	ERR1094787	318774	Phylliscum demangeonii	2
Ötzi	ERR1094787	2624265	unclassified Plantibacter	1
Ötzi	ERR1094787	1685480	Microthlaspi erraticum	1
Ötzi	ERR1094787	52133	Acinetobacter venetianus	51
Ötzi	ERR1094787	658089	Lachnospiraceae bacterium 5_1_63FAA	1
Ötzi	ERR1094787	78544	Pseudomonas gessardii	24
Ötzi	ERR1094787	1802007	Pseudomonadales bacterium RIFCSPLOWO2_02_FULL_63_210	5
Ötzi	ERR1094787	321984	Pseudoduganella plicata	1
Ötzi	ERR1094787	2859001	Pseudomonas canavaninivorans	1
Ötzi	ERR1094787	55398	Pseudomonas syringae pv. ribicola	3
Ötzi	ERR1094787	911341	Heliantheae alliance	1
Ötzi	ERR1094787	144530	Ambispora gerdemannii	1
Ötzi	ERR1094787	2601811	Elsinoe batatas	2
Ötzi	ERR1094787	251701	Pseudomonas syringae group genomosp. 3	111
Ötzi	ERR1094787	546	Citrobacter freundii	7
Ötzi	ERR1094787	28082	Legionella anisa	1
Ötzi	ERR1094787	53707	Pseudomonas amygdali pv. lachrymans	25
Ötzi	ERR1094787	5288	Rhodotorula diobovata	240
Ötzi	ERR1094787	1505654	uncultured Terrisporobacter sp.	2
Ötzi	ERR1094787	80600	Rhizopogon vinicolor	1
Ötzi	ERR1094787	1792543	Thauera phenolivorans	3
Ötzi	ERR1094787	326657	Hypoxylon crocopeplum	1
Ötzi	ERR1094787	76832	Myroides odoratimimus	1
Ötzi	ERR1094787	230804	Mycena capillaripes	2
Ötzi	ERR1094787	3020390	Pseudomonas phage vB_PpS_SYP	5
Ötzi	ERR1094787	1184398	unclassified Mesotoga	1
Ötzi	ERR1094787	456298	Glaesserella parasuis 29755	1
Ötzi	ERR1094787	1907416	Aeromonas sp. RU39B	1
Ötzi	ERR1094787	2604424	Chryseobacterium vaccae	1
Ötzi	ERR1094787	1821822	Malassezia brasiliensis	1
Ötzi	ERR1094787	165696	Novosphingobium	6
Ötzi	ERR1094787	411489	Clostridium sp. L2-50	1
Ötzi	ERR1094787	777	Coxiella burnetii	1
Ötzi	ERR1094787	569860	Methylovirgula ligni	1
Ötzi	ERR1094787	2638183	unclassified Beijerinckia	2
Ötzi	ERR1094787	2830842	Halopseudomonas nanhaiensis	1
Ötzi	ERR1094787	1530123	Acinetobacter seifertii	1
Ötzi	ERR1094787	1986233	SAR116 cluster bacterium MED-G04	1
Ötzi	ERR1094787	5518	Fusarium graminearum	1
Ötzi	ERR1094787	2962064	Microbacterium sp. M28	1
Ötzi	ERR1094787	1855728	Variovorax sp. KK3	1
Ötzi	ERR1094787	252356	Maribacter	1
Ötzi	ERR1094787	2648384	unclassified Fusobacterium	2
Ötzi	ERR1094787	1629722	Gammaproteobacteria bacterium BRH_c0	1
Ötzi	ERR1094787	2283318	Aquirhabdus parva	4
Ötzi	ERR1094787	204475	Gemmiger	1
Ötzi	ERR1094787	944289	Collybiopsis luxurians FD-317 M1	1
Ötzi	ERR1094787	2968969	Stutzerimonas frequens	8
Ötzi	ERR1094787	1981174	Pseudomonas sp. M30-35	30
Ötzi	ERR1094787	408593	Xanthoria mediterranea	1
Ötzi	ERR1094787	1870884	Clostridioides	8
Ötzi	ERR1094787	2901164	Stutzerimonas	35
Ötzi	ERR1094787	112902	Propionispora	1
Ötzi	ERR1094787	563188	Salinisphaera hydrothermalis	1
Ötzi	ERR1094787	1947346	Psychrobacter sp. UBA2514	13
Ötzi	ERR1094787	611301	Xanthomonas citri pv. citri	1
Ötzi	ERR1094787	1074	Rhodoblastus acidophilus	1
Ötzi	ERR1094787	1811976	[Bacillus] sp. KCTC 13219	1
Ötzi	ERR1094787	2049044	Erysipelotrichaceae bacterium	1
Ötzi	ERR1094787	352	Azotobacter	22
Ötzi	ERR1094787	94208	Tolypocladium paradoxum	2
Ötzi	ERR1094787	2749426	Pseudomonas phage vB_PsyP_3MF5	1
Ötzi	ERR1094787	140314	Trichococcus palustris	6
Ötzi	ERR1094787	44013	Polynucleobacter	3
Ötzi	ERR1094787	170679	Vibrio chagasii	1
Ötzi	ERR1094787	216465	Polaromonas naphthalenivorans	10
Ötzi	ERR1094787	1962700	Acidovorax sp. SRB_24	1
Ötzi	ERR1094787	2935863	Alkalimarinus coralli	2
Ötzi	ERR1094787	2172103	Limnobaculum parvum	1
Ötzi	ERR1094787	3053501	Variovorax sp. J2P1-59	10
Ötzi	ERR1094787	77022	Cylindrospermopsis raciborskii	7
Ötzi	ERR1094787	150123	Plantibacter flavus	1
Ötzi	ERR1094787	1851187	Syncephalis fuscata	2
Ötzi	ERR1094787	114810	Xylaria arbuscula	3
Ötzi	ERR1094787	2661630	Venatoribacter cucullus	1
Ötzi	ERR1094787	537874	Streptococcus phage PH15	1
Ötzi	ERR1094787	216851	Faecalibacterium	2
Ötzi	ERR1094787	113269	Bathymodiolus japonicus methanotrophic gill symbiont	1
Ötzi	ERR1094787	1617025	Desulfosporosinus sp. I2	2
Ötzi	ERR1094787	164393	Latilactobacillus fuchuensis	1
Ötzi	ERR1094787	161492	Anaeromyxobacter	1
Ötzi	ERR1094787	2750624	Pseudomonas paraversuta	5
Ötzi	ERR1094787	2718714	Anaerosporobacter faecicola	2
Ötzi	ERR1094787	2851575	Clostridium sp. CM028	8
Ötzi	ERR1094787	1629717	Peptococcaceae bacterium BRH_c4b	1
Ötzi	ERR1094787	1890244	Saitozyma	2
Ötzi	ERR1094787	2675449	Podoviridae sp. ctdc61	1
Ötzi	ERR1094787	1434001	Extensimonas	4
Ötzi	ERR1094787	244830	Anaerospora hongkongensis	2
Ötzi	ERR1094787	2886038	Clostridium folliculivorans	4
Ötzi	ERR1094787	982	Saccharicrinis fermentans	1
Ötzi	ERR1094787	2697566	Pseudomonas sp. R5(2019)	75
Ötzi	ERR1094787	2915813	Pseudomonas sp. TNT19	61
Ötzi	ERR1094787	161493	Anaeromyxobacter dehalogenans	2
Ötzi	ERR1094787	1311337	Pseudomonas sp. C9	1
Ötzi	ERR1094787	1663717	Herbinix	10
Ötzi	ERR1094787	997829	Porphyromonas sp. KLE 1280	1
Ötzi	ERR1094787	214905	Tepidibacter thalassicus	1
Ötzi	ERR1094787	915099	Pseudomonas canadensis	126
Ötzi	ERR1094787	522492	Pseudomonas massiliensis	26
Ötzi	ERR1094787	1963862	Marispirochaeta aestuarii	1
Ötzi	ERR1094787	190387	Lactovum miscens	1
Ötzi	ERR1094787	2006183	Methanocorpusculum sp. MCE	1
Ötzi	ERR1094787	2282866	Sporosarcina sp. BI001-red	1
Ötzi	ERR1094787	2832354	Pseudomonas sp. BF-B-27	42
Puerto Rican	SRR24300527	1088740	Nitrosarchaeum koreense	1
Puerto Rican	SRR24300527	218284	Rossellomorea vietnamensis	7
Puerto Rican	SRR24300527	1869307	Desulfobulbaceae bacterium C00003063	1
Puerto Rican	SRR24300527	487	Neisseria meningitidis	1
Puerto Rican	SRR24300527	2282155	Syntrophobacterales bacterium	2
Puerto Rican	SRR24300527	1810919	Aspergillus mulundensis	7
Puerto Rican	SRR24300527	2614600	Diaporthaceae sp. PMI_573	4
Puerto Rican	SRR24300527	539262	Paenibacillus hunanensis	10
Puerto Rican	SRR24300527	2017181	Parcubacteria group bacterium Gr01-1014_29	3
Puerto Rican	SRR24300527	378543	Tumebacillus permanentifrigoris	10
Puerto Rican	SRR24300527	645275	Murinocardiopsis flavida	2
Puerto Rican	SRR24300527	4113	Solanum tuberosum	1
Puerto Rican	SRR24300527	1635327	Zophobihabitans entericus	1
Puerto Rican	SRR24300527	373153	Streptococcus pneumoniae D39	4
Puerto Rican	SRR24300527	1629717	Peptococcaceae bacterium BRH_c4b	2
Puerto Rican	SRR24300527	2010829	Aerosticca soli	4
Puerto Rican	SRR24300527	889453	Alkalitalea saponilacus	1
Puerto Rican	SRR24300527	56112	Dehalobacter	1
Puerto Rican	SRR24300527	1302	Streptococcus gordonii	2
Puerto Rican	SRR24300527	1973486	Calothrix parasitica	2
Puerto Rican	SRR24300527	1628206	Bacillus sp. LK2	3
Puerto Rican	SRR24300527	51101	Brevibacillus agri	10
Puerto Rican	SRR24300527	1802097	Candidatus Rokubacteria bacterium GWC2_70_16	7
Puerto Rican	SRR24300527	2787620	Desulfallas sp. Bu1-1	2
Puerto Rican	SRR24300527	453209	Coleophoma	9
Puerto Rican	SRR24300527	2709664	Myxococcus vastator	2
Puerto Rican	SRR24300527	710788	uncultured Rhodospirillales bacterium HF4000_24M03	4
Puerto Rican	SRR24300527	2717	Cardiobacterium	2
Puerto Rican	SRR24300527	2763317	Lysobacter solisilvae	1
Puerto Rican	SRR24300527	1632866	Alkalimarinus sediminis	1
Puerto Rican	SRR24300527	2716317	Cryobacterium sp. BB307	1
Puerto Rican	SRR24300527	173053	Phycicoccus duodecadis	1
Puerto Rican	SRR24300527	259063	Anaerocolumna jejuensis	1
Puerto Rican	SRR24300527	108003	Thioalkalivibrio denitrificans	3
Puerto Rican	SRR24300527	1232410	Desulfuromonas sp. TF	4
Puerto Rican	SRR24300527	2628910	unclassified Trichocoleus	6
Puerto Rican	SRR24300527	2967331	Longitalea	3
Puerto Rican	SRR24300527	92637	Metarhizium acridum	1
Puerto Rican	SRR24300527	402877	Syntrophomonas palmitatica	1
Puerto Rican	SRR24300527	1974097	Syntrophobacterales bacterium CG_4_8_14_3_um_filter_49_14	1
Puerto Rican	SRR24300527	1174673	Morchella importuna	4
Puerto Rican	SRR24300527	234	Brucella	2
Puerto Rican	SRR24300527	930990	Botryobasidium botryosum FD-172 SS1	2
Puerto Rican	SRR24300527	127891	Halalkalibacter wakoensis	9
Puerto Rican	SRR24300527	1811702	Syntrophorhabdus sp. PtaU1.Bin002	2
Puerto Rican	SRR24300527	2587027	Variovorax sp. Sphag1AA	2
Puerto Rican	SRR24300527	2005001	Sulfoacidibacillus ferrooxidans	3
Puerto Rican	SRR24300527	2593643	unclassified Nonomuraea	1
Puerto Rican	SRR24300527	2681549	Sphingomonas profundi	1
Puerto Rican	SRR24300527	169975	uncultured Acetobacteraceae bacterium	2
Puerto Rican	SRR24300527	1125847	Pseudorhizobium banfieldiae	1
Puerto Rican	SRR24300527	137743	Abortiporus biennis	1
Puerto Rican	SRR24300527	97377	Biscogniauxia mediterranea	3
Puerto Rican	SRR24300527	1501433	Kamptonema	4
Puerto Rican	SRR24300527	43617	Mesorhizobium mediterraneum	2
Puerto Rican	SRR24300527	1798244	Gallionellales bacterium GWA2_55_18	6
Puerto Rican	SRR24300527	1267424	Salinicola peritrichatus	1
Puerto Rican	SRR24300527	935	Thiomicrospira sp.	2
Puerto Rican	SRR24300527	720633	Lysinibacillus composti	5
Puerto Rican	SRR24300527	1956161	Planctomycetales bacterium 4484_113	1
Puerto Rican	SRR24300527	1001833	Hypoxylon sp. CI-4A	1
Puerto Rican	SRR24300527	33879	Agromyces ramosus	1
Puerto Rican	SRR24300527	2638230	unclassified Aurantimonas	1
Puerto Rican	SRR24300527	2172021	Ancalomicrobiaceae	1
Puerto Rican	SRR24300527	92942	Nostoc linckia	3
Puerto Rican	SRR24300527	79263	Paenibacillus chitinolyticus	9
Puerto Rican	SRR24300527	644221	Arenicella xantha	2
Puerto Rican	SRR24300527	2607754	Paenibacillus sp. B2(2019)	3
Puerto Rican	SRR24300527	2719792	Granulicella sp. dw_53	1
Puerto Rican	SRR24300527	1130046	Oceanivirga miroungae	1
Puerto Rican	SRR24300527	260554	Bacillus halotolerans	1
Puerto Rican	SRR24300527	1979545	Myxococcales bacterium FL481	2
Puerto Rican	SRR24300527	2813577	Myxococcus landrumus	1
Puerto Rican	SRR24300527	2970465	Archangium sp. CY-1	3
Puerto Rican	SRR24300527	314319	Prolixibacter bellariivorans	1
Puerto Rican	SRR24300527	1871628	Bosea psychrotolerans	1
Puerto Rican	SRR24300527	110526	Ustulina deusta	1
Puerto Rican	SRR24300527	2653174	Staphylococcus sp. 8AQ	1
Puerto Rican	SRR24300527	2952822	Arthrobacter sp. B2a2-09	1
Puerto Rican	SRR24300527	1617416	Chloroflexi bacterium OLB15	3
Puerto Rican	SRR24300527	1389192	Cupriavidus sp. USMAHM13	2
Puerto Rican	SRR24300527	4895	Schizosaccharomyces	1
Puerto Rican	SRR24300527	2834466	Paenibacillus sp. CGMCC 1.18879	1
Puerto Rican	SRR24300527	414371	Aureimonas	2
Puerto Rican	SRR24300527	1955266	Jackrogersella minutella	7
Puerto Rican	SRR24300527	2081491	Diacronema lutheri	2
Puerto Rican	SRR24300527	2993511	Mycolicibacterium sp. J2	1
Puerto Rican	SRR24300527	1896164	Luteimonas sp. JM171	2
Puerto Rican	SRR24300527	2041049	Cephalotrichum gorgonifer	3
Puerto Rican	SRR24300527	1307761	Salinispira pacifica	1
Puerto Rican	SRR24300527	5258	Pucciniales	1
Puerto Rican	SRR24300527	54261	Ferroglobus placidus	1
Puerto Rican	SRR24300527	1684142	Bacillus sp. FJAT-27251	5
Puerto Rican	SRR24300527	213421	Desulfuromonadaceae	1
Puerto Rican	SRR24300527	2699483	Candidatus Frankia alpina	1
Puerto Rican	SRR24300527	2699	Heliomicrobium gestii	3
Puerto Rican	SRR24300527	2053493	Candidatus Acetothermia bacterium	4
Puerto Rican	SRR24300527	5719	Parabasalia	1
Puerto Rican	SRR24300527	2325572	Psychrobacillus vulpis	4
Puerto Rican	SRR24300527	2293838	Thermaerobacter sp. PB12/4term	2
Puerto Rican	SRR24300527	2707354	Colletotrichum orbiculare species complex	3
Puerto Rican	SRR24300527	187981	Marinobacter litoralis	1
Puerto Rican	SRR24300527	2024610	Paraburkholderia sp. T12-10	3
Puerto Rican	SRR24300527	1286148	Yoonia sediminilitoris	1
Puerto Rican	SRR24300527	536233	Clostridium botulinum E1 str. 'BoNT E Beluga'	1
Puerto Rican	SRR24300527	2824903	Massilia sp. ST3	1
Puerto Rican	SRR24300527	906	Megasphaera	1
Puerto Rican	SRR24300527	2546320	Rhodococcus spelaei	2
Puerto Rican	SRR24300527	2839758	Penicillium ucsense	1
Puerto Rican	SRR24300527	1920169	Dyella dinghuensis	1
Puerto Rican	SRR24300527	50423	environmental samples	1
Puerto Rican	SRR24300527	58050	Moritella	1
Puerto Rican	SRR24300527	1811719	unclassified Methanoregulaceae	1
Puerto Rican	SRR24300527	483371	Ochromonadaceae sp. CCMP2298	2
Puerto Rican	SRR24300527	2056845	Sphingomonas sp. HMWF008	1
Puerto Rican	SRR24300527	1484056	Tamilnaduibacter salinus	1
Puerto Rican	SRR24300527	1300272	Mesorhizobium kowhaii	2
Puerto Rican	SRR24300527	1986833	Planctomycetaceae bacterium TMED10	4
Puerto Rican	SRR24300527	1447943	Bimuria novae-zelandiae CBS 107.79	4
Puerto Rican	SRR24300527	1948399	Alphaproteobacteria bacterium UBA4588	1
Puerto Rican	SRR24300527	363277	Ktedonobacter racemifer	4
Puerto Rican	SRR24300527	1798310	Gemmatimonadetes bacterium GWC2_71_9	2
Puerto Rican	SRR24300527	2762240	Cytobacillus stercorigallinarum	2
Puerto Rican	SRR24300527	1872107	Acidiferrobacter sp.	4
Puerto Rican	SRR24300527	2496632	Gammaproteobacteria bacterium (ex Lamellibrachia satsuma)	1
Puerto Rican	SRR24300527	1868	Actinoplanes digitatis	1
Puerto Rican	SRR24300527	1335	Streptococcus equinus	1
Puerto Rican	SRR24300527	86185	Pseudomonas lundensis	1
Puerto Rican	SRR24300527	2748864	Streptomyces gossypiisoli	1
Puerto Rican	SRR24300527	2886196	Lentisphaerae bacterium WC36	1
Puerto Rican	SRR24300527	2480213	Leptolyngbya sp. DLM2.Bin27	1
Puerto Rican	SRR24300527	698738	Oleispira antarctica RB-8	2
Puerto Rican	SRR24300527	832	Fibrobacter	1
Puerto Rican	SRR24300527	2698649	Kibdelosporangium persicum	7
Puerto Rican	SRR24300527	407226	Rubritalea squalenifaciens	3
Puerto Rican	SRR24300527	3034147	Terrimonas sp. H1YJ31	8
Puerto Rican	SRR24300527	104205	Streptomonospora salina	1
Puerto Rican	SRR24300527	85016	Cellulomonadaceae	1
Puerto Rican	SRR24300527	43674	Jonesia denitrificans	1
Puerto Rican	SRR24300527	2320863	Noviherbaspirillum saxi	8
Puerto Rican	SRR24300527	1703394	Dehalococcoidia bacterium SG8_51_3	3
Puerto Rican	SRR24300527	573321	Chitinophaga rupis	5
Puerto Rican	SRR24300527	717982	Auricularia subglabra TFB-10046 SS5	2
Puerto Rican	SRR24300527	208443	Amycolatopsis balhimycina	1
Puerto Rican	SRR24300527	1300307	Mesorhizobium waimense	3
Puerto Rican	SRR24300527	2730919	Kineosporiaceae bacterium SCSIO 59966	2
Puerto Rican	SRR24300527	1817911	Candidatus Nealsonbacteria	3
Puerto Rican	SRR24300527	454153	Luteolibacter pohnpeiensis	2
Puerto Rican	SRR24300527	2952571	Chitinophaga sp. HK235	1
Puerto Rican	SRR24300527	43671	Actinotalea fermentans	1
Puerto Rican	SRR24300527	1975084	candidate division WWE3 bacterium CG08_land_8_20_14_0_20_40_13	1
Puerto Rican	SRR24300527	288004	Beggiatoa leptomitoformis	4
Puerto Rican	SRR24300527	67301	Streptomyces fragilis	1
Puerto Rican	SRR24300527	1558474	Oceanococcus	1
Puerto Rican	SRR24300527	1114981	Piscinibacter	1
Puerto Rican	SRR24300527	722472	Bradyrhizobium lablabi	4
Puerto Rican	SRR24300527	1797270	Candidatus Aminicenantes bacterium RBG_13_63_10	1
Puerto Rican	SRR24300527	190146	Actinotignum urinale	2
Puerto Rican	SRR24300527	1703383	Acidithiobacillales bacterium SG8_45	1
Puerto Rican	SRR24300527	2663532	Gracilibacillus sp. YIM 98692	5
Puerto Rican	SRR24300527	1974632	Candidatus Levybacteria bacterium CG10_big_fil_rev_8_21_14_0_10_36_7	1
Puerto Rican	SRR24300527	1974717	Candidatus Nealsonbacteria bacterium CG18_big_fil_WC_8_21_14_2_50_37_10	1
Puerto Rican	SRR24300527	2896368	Halobacterium sp. KA-6	1
Puerto Rican	SRR24300527	2013	Nocardiopsis	4
Puerto Rican	SRR24300527	2709311	Halalkalibaculum roseum	1
Puerto Rican	SRR24300527	1881034	Paenibacillus sp. OK060	1
Puerto Rican	SRR24300527	1546255	Mumia	1
Puerto Rican	SRR24300527	1448309	Hydnum rufescens UP504	3
Puerto Rican	SRR24300527	183589	Pseudo-nitzschia multistriata	1
Puerto Rican	SRR24300527	1801969	Planctomycetes bacterium RBG_16_59_8	2
Puerto Rican	SRR24300527	1986614	Rhodopirellula sp. TMED11	1
Puerto Rican	SRR24300527	2590452	Pararhizobium mangrovi	1
Puerto Rican	SRR24300527	305977	Pusillimonas noertemannii	1
Puerto Rican	SRR24300527	1803496	Actinobacteria bacterium 13_2_20CM_68_14	2
Puerto Rican	SRR24300527	2867011	Jannaschia sp. M317	1
Puerto Rican	SRR24300527	2878389	Fictibacillus marinisediminis	3
Puerto Rican	SRR24300527	442870	Acanthopleuribacter pedis	5
Puerto Rican	SRR24300527	3821	Cajanus cajan	2
Puerto Rican	SRR24300527	2644029	unclassified Fictibacillus	9
Puerto Rican	SRR24300527	1752717	Candidatus Curtissbacteria	2
Puerto Rican	SRR24300527	84022	Clostridium aceticum	2
Puerto Rican	SRR24300527	1912597	Candidimonas sp.	5
Puerto Rican	SRR24300527	3045174	Marinobacter sp. CHS3-4	1
Puerto Rican	SRR24300527	2775403	Rhizobium sp. TH2	4
Puerto Rican	SRR24300527	29405	Microlunatus phosphovorus	4
Puerto Rican	SRR24300527	1619153	Cohnella sp. LGH	10
Puerto Rican	SRR24300527	47621	Gossypium australe	2
Puerto Rican	SRR24300527	2422	Fervidobacterium	1
Puerto Rican	SRR24300527	540988	Thermus islandicus	2
Puerto Rican	SRR24300527	2626174	unclassified Candidatus Sulfopaludibacter	6
Puerto Rican	SRR24300527	1618385	Candidatus Collierbacteria bacterium GW2011_GWB1_45_35	1
Puerto Rican	SRR24300527	568704	Lacticaseibacillus rhamnosus Lc 705	2
Puerto Rican	SRR24300527	2026747	Candidatus Heimdallarchaeota archaeon	1
Puerto Rican	SRR24300527	1895816	Rhizobiales bacterium 65-9	2
Puerto Rican	SRR24300527	1214071	Ensifer sesbaniae	4
Puerto Rican	SRR24300527	384933	Salibacterium aidingense	3
Puerto Rican	SRR24300527	1073330	Streptomyces zinciresistens	1
Puerto Rican	SRR24300527	103729	Actinokineospora globicatena	2
Puerto Rican	SRR24300527	1727145	Anaerocolumna chitinilytica	2
Puerto Rican	SRR24300527	2984843	Methylobacterium sp. FF17	2
Puerto Rican	SRR24300527	2675272	unclassified Neobacillus	2
Puerto Rican	SRR24300527	334406	Bacillus cereus NC7401	2
Puerto Rican	SRR24300527	1437201	Pentapetalae	4
Puerto Rican	SRR24300527	2201324	Mucilaginibacter hurinus	1
Puerto Rican	SRR24300527	1801958	Planctomycetes bacterium GWF2_42_9	2
Puerto Rican	SRR24300527	1202134	uncultured Thiocystis sp.	1
Puerto Rican	SRR24300527	2903142	Rhabdothermincola salaria	2
Puerto Rican	SRR24300527	422288	Beggiatoa sp. SS	2
Puerto Rican	SRR24300527	1970571	Acidobacteriia bacterium 12-62-4	5
Puerto Rican	SRR24300527	1491830	Metabacillus mangrovi	9
Puerto Rican	SRR24300527	182180	Aromatoleum anaerobium	1
Puerto Rican	SRR24300527	28037	Streptococcus mitis	1
Puerto Rican	SRR24300527	1458357	Caballeronia jiangsuensis	1
Puerto Rican	SRR24300527	1798620	Candidatus Levybacteria bacterium RIFCSPLOWO2_01_FULL_38_21	4
Puerto Rican	SRR24300527	351094	Paucisalibacillus	1
Puerto Rican	SRR24300527	280699	Cyanidioschyzon merolae strain 10D	2
Puerto Rican	SRR24300527	1382931	Ardenticatena	1
Puerto Rican	SRR24300527	128574	Paenibacillus brasilensis	6
Puerto Rican	SRR24300527	59739	Flammeovirga	5
Puerto Rican	SRR24300527	1801992	Candidatus Portnoybacteria bacterium RBG_19FT_COMBO_36_7	1
Puerto Rican	SRR24300527	2635722	unclassified Oceanispirochaeta	1
Puerto Rican	SRR24300527	1230389	Reyranella soli	3
Puerto Rican	SRR24300527	169435	Anaerotruncus colihominis	1
Puerto Rican	SRR24300527	1674942	Caenibacillus caldisaponilyticus	7
Puerto Rican	SRR24300527	218160	Arthrobacter sp. M4	1
Puerto Rican	SRR24300527	90962	Cryptosporidium sp.	1
Puerto Rican	SRR24300527	2200854	Candidatus Moanabacter tarae	1
Puerto Rican	SRR24300527	743114	Astrocystis sublimbata	2
Puerto Rican	SRR24300527	1973945	Chloroflexi bacterium CG23_combo_of_CG06-09_8_20_14_all_45_10	1
Puerto Rican	SRR24300527	1445009	Niorma chrysophthalma	4
Puerto Rican	SRR24300527	693023	Roseomonas pecuniae	4
Puerto Rican	SRR24300527	2663365	Hypoxylon sp. FL1284	1
Puerto Rican	SRR24300527	1852902	Planctomycetes bacterium ADurb.Bin069	2
Puerto Rican	SRR24300527	716925	Sinorhizobium sojae	3
Puerto Rican	SRR24300527	3022773	Bacillus sp. BP-3	6
Puerto Rican	SRR24300527	1970506	Deltaproteobacteria bacterium 21-66-5	1
Puerto Rican	SRR24300527	158897	Pseudarthrobacter scleromae	1
Puerto Rican	SRR24300527	72763	Tessaracoccus	1
Puerto Rican	SRR24300527	1917215	Ferrovibrio sp.	4
Puerto Rican	SRR24300527	3002441	Flavobacterium sp. SUN052	1
Puerto Rican	SRR24300527	85402	Mannheimia granulomatis	1
Puerto Rican	SRR24300527	2527999	Rubripirellula amarantea	1
Puerto Rican	SRR24300527	1735103	Nitratireductor aestuarii	7
Puerto Rican	SRR24300527	284134	Sarocladium	1
Puerto Rican	SRR24300527	1991	Actinomadura cremea	1
Puerto Rican	SRR24300527	112415	Letharia	1
Puerto Rican	SRR24300527	1069073	Haloechinothrix halophila	1
Puerto Rican	SRR24300527	2795383	Nitrosopumilus sp. K4	1
Puerto Rican	SRR24300527	40575	Clostridium grantii	2
Puerto Rican	SRR24300527	2053689	Thermotogota bacterium	2
Puerto Rican	SRR24300527	1797850	Deltaproteobacteria bacterium RBG_19FT_COMBO_46_12	3
Puerto Rican	SRR24300527	340711	uncultured Nostoc sp.	4
Puerto Rican	SRR24300527	1817907	Candidatus Kerfeldbacteria	1
Puerto Rican	SRR24300527	2762760	Pelagibius marinus	1
Puerto Rican	SRR24300527	392012	Alicyclobacillus kakegawensis	1
Puerto Rican	SRR24300527	1895703	Alicycliphilus sp. 69-12	1
Puerto Rican	SRR24300527	1635275	Clostridia bacterium 41_269	1
Puerto Rican	SRR24300527	2849041	Marinobacterium ramblicola	2
Puerto Rican	SRR24300527	2546359	Gloeothece verrucosa	3
Puerto Rican	SRR24300527	676599	Stenotrophomonas panacihumi	4
Puerto Rican	SRR24300527	1797896	Deltaproteobacteria bacterium RIFOXYA12_FULL_61_11	1
Puerto Rican	SRR24300527	147560	Delphinella strobiligena	7
Puerto Rican	SRR24300527	2631317	unclassified Nowakowskiella	1
Puerto Rican	SRR24300527	1072463	Microbacterium lemovicicum	1
Puerto Rican	SRR24300527	1805427	Zetaproteobacteria bacterium CG1_02_53_45	1
Puerto Rican	SRR24300527	58290	Archaeoglobus veneficus	2
Puerto Rican	SRR24300527	2615209	Paraburkholderia sp. UCT31	10
Puerto Rican	SRR24300527	190147	[Mycobacterium] manitobense	2
Puerto Rican	SRR24300527	28201	Bdellovibrio sp.	3
Puerto Rican	SRR24300527	1985130	Nitrospira sp. CG24D	2
Puerto Rican	SRR24300527	200379	Lentzea flaviverrucosa	1
Puerto Rican	SRR24300527	3057550	Bartonella sp. TP	1
Puerto Rican	SRR24300527	81028	Treponema brennaborense	1
Puerto Rican	SRR24300527	2646786	unclassified Caballeronia	3
Puerto Rican	SRR24300527	2807197	Paenibacillus sp. J53TS2	2
Puerto Rican	SRR24300527	2005368	Tibeticola sp.	2
Puerto Rican	SRR24300527	1617415	Chloroflexi bacterium OLB14	1
Puerto Rican	SRR24300527	3055817	Alteromonas sp. ASW11-36	2
Puerto Rican	SRR24300527	1747223	Acidisphaera sp. S103	5
Puerto Rican	SRR24300527	1472297	Magnetofaba australis	1
Puerto Rican	SRR24300527	936155	Helicobacter felis ATCC 49179	2
Puerto Rican	SRR24300527	768671	Thiocapsa marina 5811	1
Puerto Rican	SRR24300527	154117	Georgenia muralis	1
Puerto Rican	SRR24300527	2865987	Flavimaribacter sediminis	1
Puerto Rican	SRR24300527	661485	Marmoricola pocheonensis	1
Puerto Rican	SRR24300527	1389006	Shimia sp. SK013	1
Puerto Rican	SRR24300527	1917218	Dechloromonas sp.	1
Puerto Rican	SRR24300527	94868	Lacrimispora algidixylanolytica	1
Puerto Rican	SRR24300527	1410606	Candidatus Nitrosopelagicus brevis	1
Puerto Rican	SRR24300527	1769908	Didymella heteroderae	3
Puerto Rican	SRR24300527	1965332	Kordia sp.	1
Puerto Rican	SRR24300527	170446	Ceratobasidium sp. AG-Ba	5
Puerto Rican	SRR24300527	2723083	Rhodanobacter sp. ANJX3	1
Puerto Rican	SRR24300527	456999	Rhizoctonia solani	4
Puerto Rican	SRR24300527	650	Aeromonas jandaei	1
Puerto Rican	SRR24300527	410839	Kaistia geumhonensis	1
Puerto Rican	SRR24300527	2984948	Roseococcus sp. MDT2-1-1	1
Puerto Rican	SRR24300527	2005714	bacterium BMS3Abin06	5
Puerto Rican	SRR24300527	2108467	Thermobacillus sp.	3
Puerto Rican	SRR24300527	2841523	Acetivibrio sp. MSJd-27	1
Puerto Rican	SRR24300527	2782654	Bradyrhizobium sp. 186	1
Puerto Rican	SRR24300527	2771355	Spirosoma validum	1
Puerto Rican	SRR24300527	231438	Desulfoluna butyratoxydans	1
Puerto Rican	SRR24300527	265976	Serinicoccus	2
Puerto Rican	SRR24300527	1797641	Chloroflexi bacterium RBG_16_48_8	1
Puerto Rican	SRR24300527	212790	Sulfurihydrogenibium	1
Puerto Rican	SRR24300527	2949637	Streptomyces sp. Caat 7-52	1
Puerto Rican	SRR24300527	2211643	Monosporascus sp. CRB-9-2	1
Puerto Rican	SRR24300527	2939566	Neobacillus sp. MER 74	9
Puerto Rican	SRR24300527	2723084	Rhodanobacter sp. MP7CTX1	2
Puerto Rican	SRR24300527	1837	Saccharopolyspora hirsuta	2
Puerto Rican	SRR24300527	2819166	Planococcus sp. ISL-109	1
Puerto Rican	SRR24300527	278993	Thermincola	2
Puerto Rican	SRR24300527	2920881	Acidovorax sp. SUPP3334	1
Puerto Rican	SRR24300527	2011014	Bacillus sp. FJAT-45350	9
Puerto Rican	SRR24300527	456492	Saccharibacillus	6
Puerto Rican	SRR24300527	1487582	Peptococcaceae bacterium SCADC1_2_3	1
Puerto Rican	SRR24300527	1532350	Metallosphaera tengchongensis	2
Puerto Rican	SRR24300527	526729	Krasilnikoviella flava	1
Puerto Rican	SRR24300527	1528787	Paenibacillus sp. AD87	1
Puerto Rican	SRR24300527	1174671	Morchella brunnea	1
Puerto Rican	SRR24300527	1890286	Streptomyces sp. LUP47B	1
Puerto Rican	SRR24300527	83763	Succinivibrionaceae	1
Puerto Rican	SRR24300527	53635	Acidimicrobium ferrooxidans	1
Puerto Rican	SRR24300527	2575572	Candidatus Saganbacteria bacterium	2
Puerto Rican	SRR24300527	13243	Rarobacter faecitabidus	1
Puerto Rican	SRR24300527	1926873	Xanthomonadaceae bacterium	9
Puerto Rican	SRR24300527	1342318	Komagataella kurtzmanii	1
Puerto Rican	SRR24300527	1046981	unclassified Candidatus Hydrogenedentes	1
Puerto Rican	SRR24300527	1856850	Pararhizobium arenae	1
Puerto Rican	SRR24300527	2893057	Shouchella	4
Puerto Rican	SRR24300527	1855318	Bradyrhizobium sp. Gha	1
Puerto Rican	SRR24300527	2315859	Pseudomonas sp. LS-2	1
Puerto Rican	SRR24300527	392421	Natrinema hispanicum	1
Puerto Rican	SRR24300527	1665556	Bacillus sp. LL01	6
Puerto Rican	SRR24300527	1848460	Planococcus salinus	5
Puerto Rican	SRR24300527	2994078	Caproicibacterium sp. BJN0003	1
Puerto Rican	SRR24300527	1325435	Tenacibaculum caenipelagi	1
Puerto Rican	SRR24300527	1416614	Gloeobacter kilaueensis	4
Puerto Rican	SRR24300527	2857060	Mycobacterium sp. SMC-8	1
Puerto Rican	SRR24300527	1803456	Acidobacteria bacterium 13_1_40CM_4_65_8	7
Puerto Rican	SRR24300527	46913	Devosia	1
Puerto Rican	SRR24300527	308745	Aspergillus rambellii	3
Puerto Rican	SRR24300527	37921	Arthrobacter agilis	1
Puerto Rican	SRR24300527	2903629	Streptomyces sp. NBC_00162	1
Puerto Rican	SRR24300527	157910	Paraburkholderia tuberum	1
Puerto Rican	SRR24300527	2026722	Cellvibrionales bacterium	4
Puerto Rican	SRR24300527	907463	Longimycelium tulufanense	1
Puerto Rican	SRR24300527	1811703	Syntrophorhabdus sp. PtaU1.Bin050	7
Puerto Rican	SRR24300527	1456163	uncultured marine thaumarchaeote KM3_46_H07	1
Puerto Rican	SRR24300527	2268090	Nocardioides sp. 616	1
Puerto Rican	SRR24300527	432331	Sulfurihydrogenibium yellowstonense SS-5	1
Puerto Rican	SRR24300527	527326	Georgenia thermotolerans	1
Puerto Rican	SRR24300527	2013792	Gammaproteobacteria bacterium HGW-Gammaproteobacteria-10	1
Puerto Rican	SRR24300527	106591	Ensifer	3
Puerto Rican	SRR24300527	421	Methylomonas methanica	9
Puerto Rican	SRR24300527	1961114	Candidatus Brocadia sp. UTAMX2	1
Puerto Rican	SRR24300527	1792836	Wenzhouxiangella sediminis	3
Puerto Rican	SRR24300527	2768738	Spartinivicinus	4
Puerto Rican	SRR24300527	1189611	Nitratireductor aquibiodomus RA22	7
Puerto Rican	SRR24300527	57001	Amaricoccus macauensis	1
Puerto Rican	SRR24300527	33877	Agromyces	2
Puerto Rican	SRR24300527	2569479	Pleionea sediminis	4
Puerto Rican	SRR24300527	234267	Candidatus Solibacter usitatus Ellin6076	1
Puerto Rican	SRR24300527	2719793	Bradyrhizobium sp. dw_78	1
Puerto Rican	SRR24300527	2995589	Frateuria sp. STR12	1
Puerto Rican	SRR24300527	340071	Criblamydia sequanensis	3
Puerto Rican	SRR24300527	106335	Hibiscus syriacus	1
Puerto Rican	SRR24300527	120965	uncultured Planctomycetota bacterium	1
Puerto Rican	SRR24300527	908250	Rhodococcus trifolii	1
Puerto Rican	SRR24300527	1796491	Candidatus Gallionella acididurans	1
Puerto Rican	SRR24300527	3051164	Porticoccaceae bacterium LTM1	2
Puerto Rican	SRR24300527	1797312	Candidatus Azambacteria bacterium RIFOXYD1_FULL_44_10	1
Puerto Rican	SRR24300527	2907158	Halomonas alkalisoli	1
Puerto Rican	SRR24300527	2829187	Psychrobacillus sp. INOP01	2
Puerto Rican	SRR24300527	73141	Thiocystis violascens	2
Puerto Rican	SRR24300527	219748	Clostridium tunisiense	1
Puerto Rican	SRR24300527	2023265	Flavobacterium soyangense	1
Puerto Rican	SRR24300527	1233950	Chryseobacterium sp. JM1	2
Puerto Rican	SRR24300527	2706073	Streptomyces sp. SID14478	1
Puerto Rican	SRR24300527	446679	Nostoc sphaeroides	1
Puerto Rican	SRR24300527	1246637	Desulfamplus magnetovallimortis	2
Puerto Rican	SRR24300527	2230885	Roseicella frigidaeris	4
Puerto Rican	SRR24300527	87172	Natronohydrobacter thiooxidans	1
Puerto Rican	SRR24300527	2954799	Aeoliella straminimaris	1
Puerto Rican	SRR24300527	196118	Methanocaldococcus	2
Puerto Rican	SRR24300527	84275	Cercospora kikuchii	2
Puerto Rican	SRR24300527	2033035	Hypoxylaceae	1
Puerto Rican	SRR24300527	118884	Gammaproteobacteria incertae sedis	3
Puerto Rican	SRR24300527	61186	Monilinia laxa	2
Puerto Rican	SRR24300527	35700	Heliophilum fasciatum	2
Puerto Rican	SRR24300527	1797984	Euryarchaeota archaeon RBG_19FT_COMBO_69_17	3
Puerto Rican	SRR24300527	135618	Methylococcales	4
Puerto Rican	SRR24300527	1799664	Nitrospira sp. SCGC AG-212-E16	2
Puerto Rican	SRR24300527	34353	Dipodascaceae	4
Puerto Rican	SRR24300527	2320867	Pseudomonas cavernae	1
Puerto Rican	SRR24300527	1987381	Spirosoma agri	4
Puerto Rican	SRR24300527	2615210	unclassified Methylobacterium	1
Puerto Rican	SRR24300527	2567887	Pseudomonas sp. BN411	1
Puerto Rican	SRR24300527	1765737	Dissulfurirhabdus thermomarina	2
Puerto Rican	SRR24300527	1852776	Perlucidibaca aquatica	1
Puerto Rican	SRR24300527	40989	Saccharomonospora cyanea	1
Puerto Rican	SRR24300527	1866930	bacterium ADurb.Bin429	2
Puerto Rican	SRR24300527	133720	Nitrosomonas sp. Nm51	1
Puerto Rican	SRR24300527	2665496	Streptomyces carminius	1
Puerto Rican	SRR24300527	2923278	Variovorax terrae	2
Puerto Rican	SRR24300527	2645622	unclassified Bartonella	2
Puerto Rican	SRR24300527	416170	Azospirillum rugosum	4
Puerto Rican	SRR24300527	1944642	Marasmitruncus massiliensis	1
Puerto Rican	SRR24300527	2567896	Polyangium aurulentum	3
Puerto Rican	SRR24300527	3050898	Sulfuricystis	1
Puerto Rican	SRR24300527	45151	Pyrenophora tritici-repentis	1
Puerto Rican	SRR24300527	2021695	Bacillus sp. 7894-2	3
Puerto Rican	SRR24300527	344882	Pseudoxanthomonas dokdonensis	2
Puerto Rican	SRR24300527	226900	Bacillus cereus ATCC 14579	1
Puerto Rican	SRR24300527	83460	Stigmatella erecta	8
Puerto Rican	SRR24300527	2699428	Streptomyces sp. ATCC 21386	1
Puerto Rican	SRR24300527	2922725	Anaeromyxobacter sp. SG29	1
Puerto Rican	SRR24300527	122277	Pectobacterium	1
Puerto Rican	SRR24300527	405555	Haloactinospora alba	2
Puerto Rican	SRR24300527	1810840	Piscirickettsiaceae bacterium NZ-RLO1	1
Puerto Rican	SRR24300527	239745	uncultured Desulfobulbus sp.	2
Puerto Rican	SRR24300527	2013731	Chloroflexi bacterium HGW-Chloroflexi-8	2
Puerto Rican	SRR24300527	930090	Bipolaris oryzae ATCC 44560	1
Puerto Rican	SRR24300527	1809410	Herminiimonas arsenitoxidans	1
Puerto Rican	SRR24300527	1987488	Acidilobus sp. SCGC AC-742_E15	1
Puerto Rican	SRR24300527	1797852	Deltaproteobacteria bacterium RBG_19FT_COMBO_52_11	1
Puerto Rican	SRR24300527	171552	Prevotellaceae	2
Puerto Rican	SRR24300527	2796927	Gelria sp. Kuro-4	5
Puerto Rican	SRR24300527	339341	uncultured Amaricoccus sp.	3
Puerto Rican	SRR24300527	196109	Microdochium bolleyi	4
Puerto Rican	SRR24300527	1314781	Exidia glandulosa HHB12029	1
Puerto Rican	SRR24300527	1761753	Bacillus sp. 166amftsu	3
Puerto Rican	SRR24300527	90728	Desulfatiglans anilini	1
Puerto Rican	SRR24300527	1978412	Sediminibacterium roseum	3
Puerto Rican	SRR24300527	5936	Moneuplotes crassus	2
Puerto Rican	SRR24300527	1816696	Gracilibacillus timonensis	1
Puerto Rican	SRR24300527	360055	Zavarzinella formosa	5
Puerto Rican	SRR24300527	1929267	Flavobacterium sp. FPG59	1
Puerto Rican	SRR24300527	43669	Brachybacterium faecium	1
Puerto Rican	SRR24300527	91459	Methylobacterium sp. B1	4
Puerto Rican	SRR24300527	180311	Hespellia stercorisuis	1
Puerto Rican	SRR24300527	1506151	Aspergillus pseudonomiae	1
Puerto Rican	SRR24300527	2058292	Peptoniphilus coli	1
Puerto Rican	SRR24300527	74722	Stachybotrys chartarum	1
Puerto Rican	SRR24300527	2973977	Cellulomonas sp. NS3	1
Puerto Rican	SRR24300527	69280	Oxalicibacterium solurbis	1
Puerto Rican	SRR24300527	254788	Paeniglutamicibacter kerguelensis	1
Puerto Rican	SRR24300527	1855728	Variovorax sp. KK3	1
Puerto Rican	SRR24300527	458033	Chloracidobacterium thermophilum	1
Puerto Rican	SRR24300527	2728837	Ramlibacter agri	3
Puerto Rican	SRR24300527	1708749	Tenggerimyces flavus	9
Puerto Rican	SRR24300527	2528027	Calycomorphotria hydatis	1
Puerto Rican	SRR24300527	222545	Xylariomycetidae	4
Puerto Rican	SRR24300527	1797467	Candidatus Berkelbacteria bacterium RBG_13_40_8	1
Puerto Rican	SRR24300527	1797287	Armatimonadetes bacterium RBG_16_58_9	1
Puerto Rican	SRR24300527	221678	Didymosphaeriaceae	1
Puerto Rican	SRR24300527	1580589	Pelomyxa schiedti	2
Puerto Rican	SRR24300527	355249	Streptomyces sp. Tu6071	1
Puerto Rican	SRR24300527	1797631	Chloroflexi bacterium RBG_13_54_9	5
Puerto Rican	SRR24300527	2598725	Vulcaniibacterium gelatinicum	3
Puerto Rican	SRR24300527	2559610	Geodermatophilus sp. DF01_2	2
Puerto Rican	SRR24300527	525917	Thiothrix lacustris	2
Puerto Rican	SRR24300527	2530199	Acidaminobacter sp. JC074	1
Puerto Rican	SRR24300527	2596828	Microlunatus elymi	2
Puerto Rican	SRR24300527	2651157	Myxacorys almedinensis	2
Puerto Rican	SRR24300527	1499687	Planococcus massiliensis	2
Puerto Rican	SRR24300527	1678688	uncultured Gimesia sp.	2
Puerto Rican	SRR24300527	4753	Pneumocystis	4
Puerto Rican	SRR24300527	1798591	Candidatus Levybacteria bacterium RIFCSPHIGHO2_01_FULL_38_26	2
Puerto Rican	SRR24300527	2603253	Pontibacter qinzhouensis	6
Puerto Rican	SRR24300527	189682	uncultured Cellulomonas sp.	1
Puerto Rican	SRR24300527	34034	uncultured delta proteobacterium	1
Puerto Rican	SRR24300527	1882764	Bacillus sp. OV322	4
Puerto Rican	SRR24300527	1805219	Ignavibacteria bacterium 13_1_40CM_2_61_4	2
Puerto Rican	SRR24300527	1816182	Streptosporangium becharense	1
Puerto Rican	SRR24300527	2983315	Actinoplanes sp. KI2	3
Puerto Rican	SRR24300527	878477	Symbiodinium natans	1
Puerto Rican	SRR24300527	2013852	Thermoplasmata archaeon HGW-Thermoplasmata-1	1
Puerto Rican	SRR24300527	208447	Oceanithermus	2
Puerto Rican	SRR24300527	178871	Pisolithus marmoratus	1
Puerto Rican	SRR24300527	1973477	Nodularia sp. NIES-3585	5
Puerto Rican	SRR24300527	1174528	Fischerella sp. PCC 9339	1
Puerto Rican	SRR24300527	77021	Cylindrospermopsis	1
Puerto Rican	SRR24300527	73919	Thermaerobacter marianensis	3
Puerto Rican	SRR24300527	2816856	Jiella sonneratiae	1
Puerto Rican	SRR24300527	2854768	Pseudomonas sp. PDM32	2
Puerto Rican	SRR24300527	3040121	Streptomyces sp. DH10	2
Puerto Rican	SRR24300527	1801834	Omnitrophica bacterium RIFCSPLOWO2_12_FULL_50_11	1
Puerto Rican	SRR24300527	413435	Solimonas	3
Puerto Rican	SRR24300527	1921578	Pseudonocardia nigra	3
Puerto Rican	SRR24300527	2173831	Altererythrobacter rubellus	1
Puerto Rican	SRR24300527	67287	Streptomyces cinnabarinus	1
Puerto Rican	SRR24300527	2742683	Natranaerofaba carboxydovora	1
Puerto Rican	SRR24300527	206379	Nitrosomonadaceae	2
Puerto Rican	SRR24300527	37919	Rhodococcus opacus	1
Puerto Rican	SRR24300527	1423799	Ligilactobacillus salivarius DSM 20555 = ATCC 11741	1
Puerto Rican	SRR24300527	1891207	Thaumasiovibrio subtropicus	1
Puerto Rican	SRR24300527	48736	Ralstonia	5
Puerto Rican	SRR24300527	891	Desulfuromonas acetoxidans	1
Puerto Rican	SRR24300527	119045	Methylobacteriaceae	3
Puerto Rican	SRR24300527	2911514	Lentibacillus daqui	2
Puerto Rican	SRR24300527	2528025	Planctomycetes bacterium SV_7m_r	1
Puerto Rican	SRR24300527	1151279	Clostridioides difficile CD92	2
Puerto Rican	SRR24300527	1581029	Bacillus sp. FJAT-21351	1
Puerto Rican	SRR24300527	78057	Paenibacillus popilliae	9
Puerto Rican	SRR24300527	244573	Thiocapsa marina	2
Puerto Rican	SRR24300527	551788	Caldicoprobacter oshimai	2
Puerto Rican	SRR24300527	419597	Halomonas shengliensis	1
Puerto Rican	SRR24300527	52022	Allomeiothermus silvanus	3
Puerto Rican	SRR24300527	1604835	Achromatium sp. WMS2	2
Puerto Rican	SRR24300527	2826081	Coprinopsis sp. MPI-PUGE-AT-0042	4
Puerto Rican	SRR24300527	2250277	Thermoprotei archaeon	9
Puerto Rican	SRR24300527	1455061	Candidatus Magnetobacterium casensis	3
Puerto Rican	SRR24300527	1263415	Endocarpon pusillum Z07020	3
Puerto Rican	SRR24300527	67385	Streptomyces xanthophaeus	1
Puerto Rican	SRR24300527	86304	Saccharophagus degradans	1
Puerto Rican	SRR24300527	2751484	unclassified candidate division Zixibacteria	4
Puerto Rican	SRR24300527	1914538	Pseudomonadaceae bacterium	1
Puerto Rican	SRR24300527	1797755	Candidatus Dadabacteria bacterium RBG_19FT_COMBO_40_33	2
Puerto Rican	SRR24300527	2651334	Microvirga thermotolerans	2
Puerto Rican	SRR24300527	33025	Phascolarctobacterium faecium	2
Puerto Rican	SRR24300527	1234144	Endozoicomonas gorgoniicola	2
Puerto Rican	SRR24300527	1929088	Alcaligenes endophyticus	1
Puerto Rican	SRR24300527	1955620	Hymenobacter sp. CRA2	3
Puerto Rican	SRR24300527	1618330	Candidatus Berkelbacteria	7
Puerto Rican	SRR24300527	200378	Lentzea fradiae	7
Puerto Rican	SRR24300527	1461337	Aestuariispira insulae	1
Puerto Rican	SRR24300527	1736579	Caulobacter sp. Root656	1
Puerto Rican	SRR24300527	1436998	Nitrospira lenta	5
Puerto Rican	SRR24300527	228006	Nocardia tenerifensis	1
Puerto Rican	SRR24300527	2919914	Sphingomonas sp. LaA6.9	1
Puerto Rican	SRR24300527	1437360	Bradyrhizobium erythrophlei	10
Puerto Rican	SRR24300527	2029117	Vandammella animalimorsus	7
Puerto Rican	SRR24300527	2937787	Sphingomonas sp. SUN039	2
Puerto Rican	SRR24300527	5499	Fulvia fulva	7
Puerto Rican	SRR24300527	1714354	Domibacillus mangrovi	10
Puerto Rican	SRR24300527	2508352	Synechococcus sp. MU1650	2
Puerto Rican	SRR24300527	1618855	Parcubacteria group bacterium GW2011_GWA2_51_10	1
Puerto Rican	SRR24300527	2497863	Janthinobacterium sp. 17J80-10	2
Puerto Rican	SRR24300527	301207	Macroventuria anomochaeta	1
Puerto Rican	SRR24300527	1821	Nocardia sp.	1
Puerto Rican	SRR24300527	4829	Absidia glauca	2
Puerto Rican	SRR24300527	1053166	Bacillus cereus AND1407	1
Puerto Rican	SRR24300527	2026778	Phycisphaerae bacterium	1
Puerto Rican	SRR24300527	1858795	Thermobacillus sp. ZCTH02-B1	2
Puerto Rican	SRR24300527	551759	Aromatoleum	1
Puerto Rican	SRR24300527	1854458	Breznakia	1
Puerto Rican	SRR24300527	44256	Caldanaerobius polysaccharolyticus	1
Puerto Rican	SRR24300527	176290	Halomonas halocynthiae	1
Puerto Rican	SRR24300527	2602750	Pelomicrobium methylotrophicum	4
Puerto Rican	SRR24300527	2562681	Geomonas terrae	1
Puerto Rican	SRR24300527	1986830	Candidatus Pelagibacter sp. TMED64	1
Puerto Rican	SRR24300527	717836	Cercospora zeae-maydis SCOH1-5	2
Puerto Rican	SRR24300527	3030993	Microtetraspora sp. NBRC 16547	1
Puerto Rican	SRR24300527	2527984	Bremerella volcania	2
Puerto Rican	SRR24300527	2211374	Candidatus Accumulibacter meliphilus	1
Puerto Rican	SRR24300527	1434255	Streptomyces lushanensis	1
Puerto Rican	SRR24300527	1925024	Intrasporangium sp.	1
Puerto Rican	SRR24300527	1550622	Acrosorium ciliolatum	2
Puerto Rican	SRR24300527	1566290	Mesorhizobium sp. NFR06	1
Puerto Rican	SRR24300527	913774	Oidiodendron maius Zn	7
Puerto Rican	SRR24300527	5036	Histoplasma	2
Puerto Rican	SRR24300527	1071053	Virgibacillus halotolerans	5
Puerto Rican	SRR24300527	2219225	Pseudomonas asiatica	1
Puerto Rican	SRR24300527	675526	Stigmatella aurantiaca Sg a15	2
Puerto Rican	SRR24300527	1736381	Aureimonas sp. Leaf454	1
Puerto Rican	SRR24300527	1974879	Candidatus Shapirobacteria bacterium CG03_land_8_20_14_0_80_39_12	1
Puerto Rican	SRR24300527	1631477	Microbacterium rhizomatis	1
Puerto Rican	SRR24300527	1295366	Mesorhizobium soli	6
Puerto Rican	SRR24300527	3058963	Methylomonas sp. MW1	7
Puerto Rican	SRR24300527	2742204	Methyloligella sp. GL2	2
Puerto Rican	SRR24300527	58138	Desulfofarcimen acetoxidans	3
Puerto Rican	SRR24300527	2013799	Gammaproteobacteria bacterium HGW-Gammaproteobacteria-3	2
Puerto Rican	SRR24300527	2623750	unclassified Neisseria	1
Puerto Rican	SRR24300527	734	Haemophilus paracuniculus	1
Puerto Rican	SRR24300527	549169	Pseudogulbenkiania ferrooxidans	3
Puerto Rican	SRR24300527	13370	Brettanomyces naardenensis	1
Puerto Rican	SRR24300527	2547410	Enterocloster alcoholdehydrogenati	2
Puerto Rican	SRR24300527	217144	uncultured Blastococcus sp.	1
Puerto Rican	SRR24300527	1971898	Neptunomonas sp.	1
Puerto Rican	SRR24300527	381300	Thiohalospira halophila	5
Puerto Rican	SRR24300527	2283196	Motiliproteus coralliicola	1
Puerto Rican	SRR24300527	2918171	Anaeromyxobacter paludicola	1
Puerto Rican	SRR24300527	1335619	Mycolicibacterium brumae DSM 44177	1
Puerto Rican	SRR24300527	2686016	Cognatazoarcus halotolerans	1
Puerto Rican	SRR24300527	923	Guyparkeria hydrothermalis	1
Puerto Rican	SRR24300527	1936993	Dictyobacter aurantiacus	6
Puerto Rican	SRR24300527	1803190	Paenibacillus sambharensis	10
Puerto Rican	SRR24300527	5529	Metarhizium	8
Puerto Rican	SRR24300527	230356	Methanolacinia paynteri	1
Puerto Rican	SRR24300527	341178	Burkholderia sp. SFA1	1
Puerto Rican	SRR24300527	1449050	Clostridium sp. KNHs205	5
Puerto Rican	SRR24300527	2004993	Nitrospira sp. UW-LDO-01	1
Puerto Rican	SRR24300527	1797487	Betaproteobacteria bacterium RIFCSPLOWO2_02_FULL_64_12	5
Puerto Rican	SRR24300527	1526162	Halorubrum yunnanense	1
Puerto Rican	SRR24300527	467094	Ilumatobacter coccineus	3
Puerto Rican	SRR24300527	83302	Microbispora corallina	2
Puerto Rican	SRR24300527	71190	Pseudanabaena mucicola	2
Puerto Rican	SRR24300527	208199	Pseudalkalibacillus hwajinpoensis	9
Puerto Rican	SRR24300527	2697503	Virgibacillus doumboii	6
Puerto Rican	SRR24300527	1835005	Saccharothrix sp. CB00851	1
Puerto Rican	SRR24300527	666685	Rhodanobacter denitrificans	1
Puerto Rican	SRR24300527	2576917	Polynucleobacter sp. AP-Nino-20-G2	1
Puerto Rican	SRR24300527	44471	Microcoleus	8
Puerto Rican	SRR24300527	58024	Spermatophyta	1
Puerto Rican	SRR24300527	1612308	Methylocapsa palsarum	1
Puerto Rican	SRR24300527	2614602	Xylogone sp. PMI_703	7
Puerto Rican	SRR24300527	2899127	Ectothiorhodospira lacustris	2
Puerto Rican	SRR24300527	985665	Paenibacillus terrae HPL-003	1
Puerto Rican	SRR24300527	1255251	Lederbergia panacisoli	7
Puerto Rican	SRR24300527	43987	Geotrichum	1
Puerto Rican	SRR24300527	473788	Nitrosococcus oceani AFC27	2
Puerto Rican	SRR24300527	3058421	Ureibacillus sp. BA0131	2
Puerto Rican	SRR24300527	1802139	Candidatus Saccharibacteria bacterium RIFCSPHIGHO2_12_FULL_42_8	1
Puerto Rican	SRR24300527	1701085	Streptomyces palmae	2
Puerto Rican	SRR24300527	126385	Providencia alcalifaciens	3
Puerto Rican	SRR24300527	1629051	Specibacter cremeus	2
Puerto Rican	SRR24300527	2729629	Sulfobacillus harzensis	4
Puerto Rican	SRR24300527	3033392	Halomicroarcula sp. SYNS111	1
Puerto Rican	SRR24300527	51366	Salinivibrio	1
Puerto Rican	SRR24300527	1971725	Anaerolineaceae bacterium 4572_5.2	3
Puerto Rican	SRR24300527	2080453	bacterium MnTg03	1
Puerto Rican	SRR24300527	1635258	Desulfonauticus sp. 38_4375	1
Puerto Rican	SRR24300527	1938619	Thalassoglobus neptunius	1
Puerto Rican	SRR24300527	29345	Sedimentibacter hydroxybenzoicus	1
Puerto Rican	SRR24300527	129957	Carboxydothermus	1
Puerto Rican	SRR24300527	645465	Streptomyces sp. e14	5
Puerto Rican	SRR24300527	1898207	Clostridiales bacterium	4
Puerto Rican	SRR24300527	2705399	Hypericibacter	8
Puerto Rican	SRR24300527	2044859	Cohnella algarum	9
Puerto Rican	SRR24300527	398257	Luteimonas composti	1
Puerto Rican	SRR24300527	262	Francisella	1
Puerto Rican	SRR24300527	3036126	Tepidibacter sp. SWIR-1	1
Puerto Rican	SRR24300527	2622126	unclassified Muribaculum	1
Puerto Rican	SRR24300527	298394	uncultured Thiotrichaceae bacterium	1
Puerto Rican	SRR24300527	34305	Lotus japonicus	3
Puerto Rican	SRR24300527	1349434	Paenibacillus sp. P32E	1
Puerto Rican	SRR24300527	2527985	Symmachiella macrocystis	1
Puerto Rican	SRR24300527	411481	Bifidobacterium adolescentis L2-32	2
Puerto Rican	SRR24300527	2613772	unclassified Sinorhizobium	2
Puerto Rican	SRR24300527	355688	Agaricomycetes incertae sedis	1
Puerto Rican	SRR24300527	183967	Thermoplasmata	1
Puerto Rican	SRR24300527	118161	Pleurocapsa sp. PCC 7319	2
Puerto Rican	SRR24300527	2511170	Sporolactobacillus sp. THM7-4	1
Puerto Rican	SRR24300527	641107	Clostridium sp. DL-VIII	1
Puerto Rican	SRR24300527	1797358	Bacteroidetes bacterium RBG_13_46_8	1
Puerto Rican	SRR24300527	2030816	Methylophilaceae bacterium	6
Puerto Rican	SRR24300527	28173	Vibrio nigripulchritudo	1
Puerto Rican	SRR24300527	29828	Lipomyces	5
Puerto Rican	SRR24300527	760568	Desulfofundulus kuznetsovii DSM 6115	2
Puerto Rican	SRR24300527	1703400	Desulfobacterales bacterium SG8_35	1
Puerto Rican	SRR24300527	2614573	Xylaria sp. FL1777	1
Puerto Rican	SRR24300527	1358416	Sinorhizobium sp. GL2	2
Puerto Rican	SRR24300527	110321	Sinorhizobium medicae	1
Puerto Rican	SRR24300527	1945888	Ruaniaceae bacterium KH17	1
Puerto Rican	SRR24300527	2636767	unclassified Mycolicibacterium	4
Puerto Rican	SRR24300527	520838	Sinorhizobium psoraleae	1
Puerto Rican	SRR24300527	1882772	Phyllobacterium sp. OV277	1
Puerto Rican	SRR24300527	2086471	Adhaeribacter swui	1
Puerto Rican	SRR24300527	1382522	Kuraishia capsulata CBS 1993	1
Puerto Rican	SRR24300527	1424081	Dactylosporangium sucinum	2
Puerto Rican	SRR24300527	2682091	Mucilaginibacter ginkgonis	1
Puerto Rican	SRR24300527	5141	Neurospora crassa	1
Puerto Rican	SRR24300527	455344	Saccharopolyspora gloriosae	1
Puerto Rican	SRR24300527	1936029	Mycobacterium sp. MS1601	1
Puerto Rican	SRR24300527	53329	Desulfospira joergensenii	5
Puerto Rican	SRR24300527	34003	Paracoccus aminophilus	1
Puerto Rican	SRR24300527	58133	Nitrosospira sp. NpAV	3
Puerto Rican	SRR24300527	2735899	Frigoriflavimonas asaccharolytica	1
Puerto Rican	SRR24300527	1434837	Nocardiopsis sp. JB363	1
Puerto Rican	SRR24300527	1736539	Angustibacter sp. Root456	1
Puerto Rican	SRR24300527	1420906	Pseudogymnoascus sp. VKM F-4281 (FW-2241)	1
Puerto Rican	SRR24300527	2692428	Fusarium sp. NRRL 66182	2
Puerto Rican	SRR24300527	1144308	Brevibacillus sp. BC25	6
Puerto Rican	SRR24300527	1797842	Deltaproteobacteria bacterium RBG_16_54_11	2
Puerto Rican	SRR24300527	68173	Kitasatospora albolonga	1
Puerto Rican	SRR24300527	2823237	Alteribacter	5
Puerto Rican	SRR24300527	1805390	Thaumarchaeota archaeon 13_1_40CM_3_38_6	4
Puerto Rican	SRR24300527	79808	Coniochaeta	8
Puerto Rican	SRR24300527	1451454	Pseudomonas caspiana	1
Puerto Rican	SRR24300527	1798316	Geobacteraceae bacterium GWC2_53_11	1
Puerto Rican	SRR24300527	2774531	Deinococcus aestuarii	1
Puerto Rican	SRR24300527	101127	Hesseltinella vesiculosa	1
Puerto Rican	SRR24300527	1704023	Nitrospira bacterium SG8_3	2
Puerto Rican	SRR24300527	1854586	Amycolatopsis antarctica	3
Puerto Rican	SRR24300527	1758874	Boletus coccyginus	2
Puerto Rican	SRR24300527	5016	Bipolaris maydis	2
Puerto Rican	SRR24300527	1896174	Umbelopsis sp. PMI_123	1
Puerto Rican	SRR24300527	1133283	Archaeosporales	7
Puerto Rican	SRR24300527	2013840	Spirochaetae bacterium HGW-Spirochaetae-8	1
Puerto Rican	SRR24300527	1793722	Curtobacterium sp. 9128	1
Puerto Rican	SRR24300527	1073571	Paenibacillus riograndensis SBR5	1
Puerto Rican	SRR24300527	1231057	Paenisporosarcina sp. TG-14	2
Puerto Rican	SRR24300527	69541	Desulfuromonadales	2
Puerto Rican	SRR24300527	109967	Rhizoclosmatium	1
Puerto Rican	SRR24300527	595460	Rhodopirellula sp. SWK7	1
Puerto Rican	SRR24300527	2771537	Microbispora sitophila	5
Puerto Rican	SRR24300527	2747271	Calidithermus	4
Puerto Rican	SRR24300527	45234	Cordyceps	1
Puerto Rican	SRR24300527	1420909	Pseudogymnoascus sp. VKM F-4515 (FW-2607)	1
Puerto Rican	SRR24300527	2758562	Pseudoxanthomonas sp. NC8	1
Puerto Rican	SRR24300527	436516	Lysinibacillus parviboronicapiens	1
Puerto Rican	SRR24300527	28221	Deltaproteobacteria	1
Puerto Rican	SRR24300527	2035416	bacterium HR21	2
Puerto Rican	SRR24300527	1895795	Myxococcales bacterium 68-20	5
Puerto Rican	SRR24300527	513557	Syntrophorhabdus	2
Puerto Rican	SRR24300527	2530451	Ramlibacter humi	3
Puerto Rican	SRR24300527	1974565	Candidatus Falkowbacteria bacterium CG10_big_fil_rev_8_21_14_0_10_39_11	2
Puerto Rican	SRR24300527	1456289	uncultured marine thaumarchaeote KM3_78_A04	1
Puerto Rican	SRR24300527	74035	Arthroderma uncinatum	5
Puerto Rican	SRR24300527	2614687	unclassified Microbispora	3
Puerto Rican	SRR24300527	67819	Armatimonadota	5
Puerto Rican	SRR24300527	394676	Halenospora varia	1
Puerto Rican	SRR24300527	3004092	Kitasatospora sp. HUAS 3-15	1
Puerto Rican	SRR24300527	1799656	Gaiella sp. SCGC AG-212-M14	5
Puerto Rican	SRR24300527	454188	Thermoflavifilum aggregans	1
Puerto Rican	SRR24300527	2634065	unclassified Acidisoma	7
Puerto Rican	SRR24300527	376150	Paraliomyxa miuraensis	2
Puerto Rican	SRR24300527	1910938	Chlamydiales bacterium STE3	4
Puerto Rican	SRR24300527	1970513	Gammaproteobacteria bacterium 28-57-27	1
Puerto Rican	SRR24300527	2818390	Sporosarcina sp. Te-1	2
Puerto Rican	SRR24300527	1895841	Sphingobacteriales bacterium 50-39	2
Puerto Rican	SRR24300527	2715535	Sporosarcina jiandibaonis	1
Puerto Rican	SRR24300527	2853805	Enterovibrio paralichthyis	1
Puerto Rican	SRR24300527	69965	Macrococcus	1
Puerto Rican	SRR24300527	2982305	Agaricineae	1
Puerto Rican	SRR24300527	862241	Physalacriaceae	1
Puerto Rican	SRR24300527	1932789	Jatrophihabitans sp.	2
Puerto Rican	SRR24300527	282132	Candidatus Protochlamydia	2
Puerto Rican	SRR24300527	2593658	unclassified Nostoc	7
Puerto Rican	SRR24300527	1969378	Bacillus sp. SRB_28	1
Puerto Rican	SRR24300527	2913262	Methanothermobacter sp. K4	1
Puerto Rican	SRR24300527	93218	Pandoraea apista	1
Puerto Rican	SRR24300527	630975	Pseudonocardia kunmingensis	2
Puerto Rican	SRR24300527	1605376	Clostridiales bacterium PH28_bin88	6
Puerto Rican	SRR24300527	1797858	Deltaproteobacteria bacterium RIFCSPHIGHO2_02_FULL_40_11	2
Puerto Rican	SRR24300527	2116700	Zobellella endophytica	2
Puerto Rican	SRR24300527	1429916	Afipia sp. P52-10	9
Puerto Rican	SRR24300527	40998	Elsinoe australis	4
Puerto Rican	SRR24300527	1570341	Demequina sp. NBRC 110052	3
Puerto Rican	SRR24300527	1395130	Massarina eburnea CBS 473.64	4
Puerto Rican	SRR24300527	380021	Pseudomonas protegens	1
Puerto Rican	SRR24300527	2620896	unclassified Anaeromyxobacter	6
Puerto Rican	SRR24300527	1584	Lactobacillus delbrueckii	1
Puerto Rican	SRR24300527	551991	Arachidicoccus rhizosphaerae	1
Puerto Rican	SRR24300527	51565	Ascosphaera acerosa	1
Puerto Rican	SRR24300527	3016108	Micromonospora sp. WMMD956	1
Puerto Rican	SRR24300527	2991053	Fictibacillus sp. KU28468	2
Puerto Rican	SRR24300527	496496	Viridibacillus	6
Puerto Rican	SRR24300527	2066524	Paenibacillus sp. PCH8	2
Puerto Rican	SRR24300527	1387353	Paludisphaera borealis	3
Puerto Rican	SRR24300527	2796146	Candidatus Nitrosacidococcus	1
Puerto Rican	SRR24300527	3060955	Lactobacillus sp. YT155	1
Puerto Rican	SRR24300527	238834	Clostridium estertheticum	2
Puerto Rican	SRR24300527	1408545	Calidithermus terrae	1
Puerto Rican	SRR24300527	2670334	Lottiidibacillus patelloidae	3
Puerto Rican	SRR24300527	2742205	Parageobacillus sp. VR-IP	3
Puerto Rican	SRR24300527	2614124	unclassified Brevibacterium	1
Puerto Rican	SRR24300527	2599291	Chachezhania sediminis	1
Puerto Rican	SRR24300527	1504709	Prauserella sp. PE36	1
Puerto Rican	SRR24300527	340320	Leucobacter luti	1
Puerto Rican	SRR24300527	1284222	Candidatus Scalindua japonica	5
Puerto Rican	SRR24300527	2080451	archaeon MnTg01	1
Puerto Rican	SRR24300527	2653857	Amycolatopsis sp. YIM 10	1
Puerto Rican	SRR24300527	2709663	Pyxidicoccus caerfyrddinensis	5
Puerto Rican	SRR24300527	2602069	Serinicoccus kebangsaanensis	1
Puerto Rican	SRR24300527	97138	Clostridium sp. MD294	1
Puerto Rican	SRR24300527	106146	Pelistega	1
Puerto Rican	SRR24300527	422282	candidate division WWE3	1
Puerto Rican	SRR24300527	2926019	Paenibacillus sp. Pae108	2
Puerto Rican	SRR24300527	3031819	Robertmurraya sp. DFI.2.37	6
Puerto Rican	SRR24300527	1797825	Deltaproteobacteria bacterium RBG_13_43_22	7
Puerto Rican	SRR24300527	2735675	Microbulbifer hainanensis	4
Puerto Rican	SRR24300527	2910674	Flavobacterium sp. WG47	1
Puerto Rican	SRR24300527	2643326	unclassified Neochlamydia	1
Puerto Rican	SRR24300527	2640945	unclassified Polynucleobacter	1
Puerto Rican	SRR24300527	1573825	uncultured Sunxiuqinia sp.	1
Puerto Rican	SRR24300527	2607834	Moorena sp. SIO3H5	1
Puerto Rican	SRR24300527	996166	Haloarchaeobius iranensis	1
Puerto Rican	SRR24300527	64659	Lepista nuda	10
Puerto Rican	SRR24300527	1797191	Acidobacteria bacterium RIFCSPLOWO2_12_FULL_66_21	2
Puerto Rican	SRR24300527	1592897	Coxiella-like endosymbiont	4
Puerto Rican	SRR24300527	2833585	Bacillus sp. FJAT-49711	4
Puerto Rican	SRR24300527	2996790	Pyxidicoccus sp. MSG2	7
Puerto Rican	SRR24300527	1353952	Calocera cornea HHB12733	4
Puerto Rican	SRR24300527	1852522	Paenibacillus aquistagni	5
Puerto Rican	SRR24300527	2060922	Persephonella sp.	1
Puerto Rican	SRR24300527	1906666	Thermoplasmata archaeon	9
Puerto Rican	SRR24300527	2704249	unclassified Candidatus Roseilinea	3
Puerto Rican	SRR24300527	2116687	Mesorhizobium sp. SARCC-RB16n	1
Puerto Rican	SRR24300527	2740163	Desulfofustis limnaeus	3
Puerto Rican	SRR24300527	2035417	Candidatus Thermoflexus japonica	2
Puerto Rican	SRR24300527	1027273	Endozoicomonas montiporae	1
Puerto Rican	SRR24300527	2675053	Thiosulfativibrio zosterae	1
Puerto Rican	SRR24300527	2715678	Sulfurimicrobium lacus	4
Puerto Rican	SRR24300527	1036673	Paenibacillus mucilaginosus KNP414	2
Puerto Rican	SRR24300527	2484982	Leptospira selangorensis	3
Puerto Rican	SRR24300527	2836575	Methylobacterium sp. E-045	1
Puerto Rican	SRR24300527	1680762	Ventosimonas gracilis	1
Puerto Rican	SRR24300527	1860101	Candidatus Propionivibrio aalborgensis	4
Puerto Rican	SRR24300527	1955272	Allobacillus salarius	1
Puerto Rican	SRR24300527	2792783	Luteirhabdus pelagi	1
Puerto Rican	SRR24300527	3058422	Fictibacillus sp. NE201	5
Puerto Rican	SRR24300527	1168544	Cucurbitaria berberidis CBS 394.84	3
Puerto Rican	SRR24300527	2478672	Oxalobacteraceae bacterium CAVE-383	4
Puerto Rican	SRR24300527	364198	Pseudidiomarina homiensis	1
Puerto Rican	SRR24300527	1872573	Anoxybacillus sp.	5
Puerto Rican	SRR24300527	2817381	Patulibacter sp. SYSU D01012	1
Puerto Rican	SRR24300527	2742167	Scenedesmus sp. PABB004	1
Puerto Rican	SRR24300527	2561932	Duganella callida	1
Puerto Rican	SRR24300527	908623	Euzebya	6
Puerto Rican	SRR24300527	252130	Uruburuella suis	1
Puerto Rican	SRR24300527	48865	Fusarium redolens	1
Puerto Rican	SRR24300527	552811	Dehalogenimonas lykanthroporepellens BL-DC-9	1
Puerto Rican	SRR24300527	2880704	Duncaniella muricolitica	1
Puerto Rican	SRR24300527	1938600	Pseudoalteromonas sp. TB64	1
Puerto Rican	SRR24300527	39769	Methylococcus sp.	8
Puerto Rican	SRR24300527	1802105	Candidatus Rokubacteria bacterium RIFCSPLOWO2_02_FULL_71_18	10
Puerto Rican	SRR24300527	392332	Geoalkalibacter	1
Puerto Rican	SRR24300527	710834	uncultured delta proteobacterium HF0500_03A04	1
Puerto Rican	SRR24300527	2259674	Azohydromonas sediminis	1
Puerto Rican	SRR24300527	2767893	Lentilactobacillus	1
Puerto Rican	SRR24300527	2640868	unclassified Acidiferrobacter	1
Puerto Rican	SRR24300527	2492393	Emticicia agri	1
Puerto Rican	SRR24300527	1667166	Stachybotryaceae	1
Puerto Rican	SRR24300527	1894999	Enhydrobacter sp.	6
Puerto Rican	SRR24300527	2014874	Dictyobacter arantiisoli	4
Puerto Rican	SRR24300527	2692566	Roseomonas harenae	1
Puerto Rican	SRR24300527	1798307	Gammaproteobacteria bacterium RIFOXYB2_FULL_38_6	1
Puerto Rican	SRR24300527	1955775	Emergomyces africanus	1
Puerto Rican	SRR24300527	1076626	Candidatus Steffania adelgidicola	2
Puerto Rican	SRR24300527	268141	Phormidesmis priestleyi	4
Puerto Rican	SRR24300527	2732508	Parvularcula mediterranea	1
Puerto Rican	SRR24300527	1965558	Flavonifractor sp. An135	2
Puerto Rican	SRR24300527	3064906	Limnofasciculus baicalensis	3
Puerto Rican	SRR24300527	48664	Xanthomonas fragariae	1
Puerto Rican	SRR24300527	2825884	Collimonas silvisoli	1
Puerto Rican	SRR24300527	1176648	Planomicrobium soli	3
Puerto Rican	SRR24300527	1564956	Gracilibacillus massiliensis	1
Puerto Rican	SRR24300527	179855	Crepidotus variabilis	1
Puerto Rican	SRR24300527	1797664	Chloroflexi bacterium RBG_19FT_COMBO_47_15	3
Puerto Rican	SRR24300527	2935860	Sphaerisporangium perillae	3
Puerto Rican	SRR24300527	1703362	unclassified Acidithiobacillales	6
Puerto Rican	SRR24300527	1798437	Ignavibacteria bacterium RIFCSPLOWO2_02_FULL_55_14	1
Puerto Rican	SRR24300527	1312184	Rhizobium mayense	5
Puerto Rican	SRR24300527	1434025	Neiella	7
Puerto Rican	SRR24300527	2707351	Wenzhouxiangella limi	1
Puerto Rican	SRR24300527	321982	Pseudoduganella dura	1
Puerto Rican	SRR24300527	2650924	Aestuariivirga litoralis	1
Puerto Rican	SRR24300527	669359	Geminocystis herdmanii	1
Puerto Rican	SRR24300527	120961	Roseiflexus	5
Puerto Rican	SRR24300527	2843330	Elioraea tepida	1
Puerto Rican	SRR24300527	2607529	Dictyobacter vulcani	5
Puerto Rican	SRR24300527	103429	Daldinia loculata	1
Puerto Rican	SRR24300527	551	Erwinia	1
Puerto Rican	SRR24300527	1967498	Ilumatobacter sp.	2
Puerto Rican	SRR24300527	2910680	Clostridium sp. YIM B02506	1
Puerto Rican	SRR24300527	2897682	Paenibacillus pseudetheri	4
Puerto Rican	SRR24300527	380084	Pelosinus propionicus	4
Puerto Rican	SRR24300527	2924031	Salipaludibacillus sp. LMS25	5
Puerto Rican	SRR24300527	1919121	Cyanobacteria bacterium QH_2_48_84	1
Puerto Rican	SRR24300527	303	Pseudomonas putida	4
Puerto Rican	SRR24300527	2502187	Hydrogenophaga sp. 2FB	2
Puerto Rican	SRR24300527	86752	Magnolia sinica	1
Puerto Rican	SRR24300527	2929796	Lysinibacillus sp. PLM2	1
Puerto Rican	SRR24300527	2073160	Acuticoccus kandeliae	3
Puerto Rican	SRR24300527	63820	Penicillium chermesinum	2
Puerto Rican	SRR24300527	307124	Calidithermus timidus	2
Puerto Rican	SRR24300527	2268201	Synergistales bacterium	2
Puerto Rican	SRR24300527	2171757	Oleisolibacter albus	4
Puerto Rican	SRR24300527	1801983	Planctomycetes bacterium RIFCSPLOWO2_12_FULL_40_19	9
Puerto Rican	SRR24300527	1960881	Runella sp.	1
Puerto Rican	SRR24300527	2780383	Umezawaea beigongshangensis	1
Puerto Rican	SRR24300527	2005737	bacterium BMS3Bbin14	1
Puerto Rican	SRR24300527	107709	Opitutus terrae	3
Puerto Rican	SRR24300527	1895689	Candidatus Accumulibacter sp. 66-26	1
Puerto Rican	SRR24300527	3053513	Variovorax sp. J22P168	1
Puerto Rican	SRR24300527	608505	Sporolituus thermophilus	1
Puerto Rican	SRR24300527	2692870	Trichocoleus sp. FACHB-40	3
Puerto Rican	SRR24300527	100174	Clostridium peptidivorans	1
Puerto Rican	SRR24300527	1182542	Capronia epimyces CBS 606.96	3
Puerto Rican	SRR24300527	2758440	Changpingibacter yushuensis	1
Puerto Rican	SRR24300527	1227351	Paenibacillus sp. FSL H8-457	1
Puerto Rican	SRR24300527	1504536	Robinsoniella sp. RHS	1
Puerto Rican	SRR24300527	85575	Scutellospora calospora	4
Puerto Rican	SRR24300527	2527989	Alienimonas californiensis	1
Puerto Rican	SRR24300527	3649	Carica papaya	3
Puerto Rican	SRR24300527	767018	Diaporthaceae	7
Puerto Rican	SRR24300527	398037	Segetibacter koreensis	3
Puerto Rican	SRR24300527	2724214	Blyttiomyces sp. JEL0837	4
Puerto Rican	SRR24300527	1872517	Anaerofustis sp.	1
Puerto Rican	SRR24300527	2211448	Roseovarius amoyensis	1
Puerto Rican	SRR24300527	1035195	Corynebacterium durum F0235	1
Puerto Rican	SRR24300527	346045	Amycolatopsis benzoatilytica	1
Puerto Rican	SRR24300527	1052685	Obba rivulosa	1
Puerto Rican	SRR24300527	2917806	Priestia sp. P5	2
Puerto Rican	SRR24300527	2622702	unclassified Legionella	3
Puerto Rican	SRR24300527	50715	Acidisphaera rubrifaciens	2
Puerto Rican	SRR24300527	915322	Microcoleus sp. LEGE 07076	1
Puerto Rican	SRR24300527	2282319	Methylococcales symbiont of Iophon sp. n. MRB-2018	1
Puerto Rican	SRR24300527	2501295	Dyella sp. M7H15-1	1
Puerto Rican	SRR24300527	2641067	unclassified Coemansia	1
Puerto Rican	SRR24300527	28088	Legionella wadsworthii	9
Puerto Rican	SRR24300527	2880	Ectocarpus siliculosus	2
Puerto Rican	SRR24300527	2033	Microbacterium testaceum	1
Puerto Rican	SRR24300527	2644732	unclassified Novosphingobium	1
Puerto Rican	SRR24300527	1291556	Nonomuraea fuscirosea	2
Puerto Rican	SRR24300527	2282652	Streptomyces corynorhini	1
Puerto Rican	SRR24300527	658666	Bacillus bombysepticus	5
Puerto Rican	SRR24300527	2819233	Microvirga antarctica	1
Puerto Rican	SRR24300527	946123	Diplocarpon mali	2
Puerto Rican	SRR24300527	708197	Colletotrichum tofieldiae	1
Puerto Rican	SRR24300527	2211642	Monosporascus sp. 5C6A	5
Puerto Rican	SRR24300527	2817059	Fibrella aquatilis	8
Puerto Rican	SRR24300527	2873383	Micromonospora sp. PLK6-60	1
Puerto Rican	SRR24300527	483514	Schizosaccharomyces octosporus yFS286	2
Puerto Rican	SRR24300527	41997	Enterococcus saccharolyticus	1
Puerto Rican	SRR24300527	180542	Salinisphaera shabanensis	1
Puerto Rican	SRR24300527	3039856	Virgibacillus sp. LDC-1	2
Puerto Rican	SRR24300527	2607821	Moorena sp. SIO4G3	2
Puerto Rican	SRR24300527	2615086	Rhodothalassiaceae bacterium	6
Puerto Rican	SRR24300527	237	Flavobacterium	6
Puerto Rican	SRR24300527	2629706	unclassified Imperialibacter	2
Puerto Rican	SRR24300527	166587	uncultured Chloroflexota bacterium	4
Puerto Rican	SRR24300527	1948890	Rhodobacterales bacterium	2
Puerto Rican	SRR24300527	1176249	Kocuria dechangensis	1
Puerto Rican	SRR24300527	1840705	Nostoc sp. ATCC 43529	1
Puerto Rican	SRR24300527	1084	Pararhodospirillum photometricum	3
Puerto Rican	SRR24300527	35751	Sporichthya polymorpha	4
Puerto Rican	SRR24300527	1712872	Nonomuraea rhodomycinica	1
Puerto Rican	SRR24300527	1742688	Hamadaea flava	2
Puerto Rican	SRR24300527	43654	Pseudoalteromonas aurantia	1
Puerto Rican	SRR24300527	2897325	Undibacterium sp. Jales W-56	3
Puerto Rican	SRR24300527	293386	Bacillus stratosphericus	2
Puerto Rican	SRR24300527	54061	Ralstonia sp.	1
Puerto Rican	SRR24300527	198093	Pseudoroseomonas ludipueritiae	1
Puerto Rican	SRR24300527	2748771	Athelia sp. TMB	1
Puerto Rican	SRR24300527	2819933	Leptolyngbya sp. 15MV	4
Puerto Rican	SRR24300527	2071873	Halomarina rubra	1
Puerto Rican	SRR24300527	2029981	Hymenobacter rubripertinctus	1
Puerto Rican	SRR24300527	2320817	uncultured Mycolicibacterium sp.	1
Puerto Rican	SRR24300527	1970377	Ferrovum sp. 37-45-19	3
Puerto Rican	SRR24300527	422441	Stenoxybacter acetivorans	1
Puerto Rican	SRR24300527	471514	Alicyclobacillus ferrooxydans	4
Puerto Rican	SRR24300527	1827386	Proteobacteria bacterium HN_bin10	6
Puerto Rican	SRR24300527	2321395	Siminovitchia acidinfaciens	1
Puerto Rican	SRR24300527	333966	Saccharopolyspora pogona	1
Puerto Rican	SRR24300527	1855288	Cohnella sp. OV330	10
Puerto Rican	SRR24300527	2946587	Deltaproteobacteria bacterium Smac51	2
Puerto Rican	SRR24300527	369942	Sinomonas albida	1
Puerto Rican	SRR24300527	2643866	unclassified Modestobacter	1
Puerto Rican	SRR24300527	2320081	Acutalibacter sp. 1XD8-33	2
Puerto Rican	SRR24300527	2294116	Hanamia caeni	1
Puerto Rican	SRR24300527	2681485	Chelativorans xinjiangense	1
Puerto Rican	SRR24300527	3240	Psilotum nudum	1
Puerto Rican	SRR24300527	1397666	Candidatus Micropelagos thuwalensis	1
Puerto Rican	SRR24300527	49274	Solanum subgen. Lycopersicon	2
Puerto Rican	SRR24300527	1802110	Candidatus Rokubacteria bacterium RIFCSPLOWO2_12_FULL_71_22	9
Puerto Rican	SRR24300527	78828	Phalaenopsis equestris	1
Puerto Rican	SRR24300527	2972487	Paenibacillus endoradicis	3
Puerto Rican	SRR24300527	48073	Microbulbifer	7
Puerto Rican	SRR24300527	5140	Neurospora	1
Puerto Rican	SRR24300527	3004096	Sutcliffiella sp. NC1	1
Puerto Rican	SRR24300527	2282478	Solirubrobacter sp. CPCC 204708	6
Puerto Rican	SRR24300527	1977564	Pigmentiphaga sp.	1
Puerto Rican	SRR24300527	520764	Fervidicola ferrireducens	1
Puerto Rican	SRR24300527	1419482	Chitinophaga jiangningensis	3
Puerto Rican	SRR24300527	178340	Gracilibacillus dipsosauri	8
Puerto Rican	SRR24300527	84030	Lacrimispora saccharolytica	1
Puerto Rican	SRR24300527	2601811	Elsinoe batatas	4
Puerto Rican	SRR24300527	404236	Maritimibacter alkaliphilus	1
Puerto Rican	SRR24300527	1938604	Aquaspirillum sp. LM1	2
Puerto Rican	SRR24300527	2013738	Deltaproteobacteria bacterium HGW-Deltaproteobacteria-11	4
Puerto Rican	SRR24300527	1986865	Rhodospirillaceae bacterium TMED256	2
Puerto Rican	SRR24300527	340268	Rhodopseudomonas sp. SK50-23	4
Puerto Rican	SRR24300527	2341021	Candidatus Nitrosotalea sp. FS	7
Puerto Rican	SRR24300527	218205	Garciella nitratireducens	1
Puerto Rican	SRR24300527	47479	Streptosporangium album	1
Puerto Rican	SRR24300527	391615	gamma proteobacterium HTCC5015	1
Puerto Rican	SRR24300527	2867266	Oceanobacillus jordanicus	1
Puerto Rican	SRR24300527	1571202	Bradyrhizobium altum	1
Puerto Rican	SRR24300527	34372	Blumeria	2
Puerto Rican	SRR24300527	658062	Candidatus Koribacter versatilis	3
Puerto Rican	SRR24300527	3053516	Variovorax sp. J22R187	2
Puerto Rican	SRR24300527	2529389	Sphingomonas solaris	1
Puerto Rican	SRR24300527	1770614	Phaeosphaeriaceae sp. PMI808	2
Puerto Rican	SRR24300527	3031761	Mesorhizobium sp. YIM 152430	2
Puerto Rican	SRR24300527	46180	Nonomuraea rubra	2
Puerto Rican	SRR24300527	245174	Wallemia ichthyophaga	1
Puerto Rican	SRR24300527	175570	Virgisporangium aurantiacum	6
Puerto Rican	SRR24300527	235627	unclassified Arthrobacter	3
Puerto Rican	SRR24300527	51197	Syntrophobotulus glycolicus	2
Puerto Rican	SRR24300527	2974897	Cohnella sp. JJ-181	7
Puerto Rican	SRR24300527	2320084	Clostridium sp. 1xD42-85	3
Puerto Rican	SRR24300527	2770551	Yimella sp. cx-51	1
Puerto Rican	SRR24300527	1777135	Caballeronia arvi	1
Puerto Rican	SRR24300527	1316150	Dentiscutata heterogama	3
Puerto Rican	SRR24300527	576137	Phialocephala subalpina	1
Puerto Rican	SRR24300527	463	Fluoribacter dumoffii	1
Puerto Rican	SRR24300527	471827	Candidatus Desulforudis audaxviator	3
Puerto Rican	SRR24300527	2624479	unclassified Eubacterium (in: firmicutes)	1
Puerto Rican	SRR24300527	1805369	Candidatus Rokubacteria bacterium 13_2_20CM_2_64_8	1
Puerto Rican	SRR24300527	2493120	Bifidobacterium aemilianum	1
Puerto Rican	SRR24300527	1485544	Ferriphaselus sp. R-1	1
Puerto Rican	SRR24300527	218851	Aquilegia coerulea	1
Puerto Rican	SRR24300527	2629249	unclassified Methylophaga	2
Puerto Rican	SRR24300527	2730923	Roseicella	1
Puerto Rican	SRR24300527	392014	Alicyclobacillus shizuokensis	2
Puerto Rican	SRR24300527	34010	Azospirillum halopraeferens	6
Puerto Rican	SRR24300527	1091576	uncultured bacterium CSLG10	1
Puerto Rican	SRR24300527	2626047	unclassified Synechococcus	3
Puerto Rican	SRR24300527	1827287	Bacillus sp. MYb56	1
Puerto Rican	SRR24300527	94695	Methanosarcinales	3
Puerto Rican	SRR24300527	55211	Erwinia persicina	1
Puerto Rican	SRR24300527	1287233	Mesorhizobium sp. LNHC221B00	1
Puerto Rican	SRR24300527	1797985	Candidatus Falkowbacteria bacterium RBG_13_39_14	1
Puerto Rican	SRR24300527	345631	Geobacter argillaceus	1
Puerto Rican	SRR24300527	1805291	Oscillatoriales cyanobacterium CG2_30_40_61	1
Puerto Rican	SRR24300527	2714953	Thioalkalivibrio sp. XN279	1
Puerto Rican	SRR24300527	1547544	Pithomyces chartarum	1
Puerto Rican	SRR24300527	1076550	Pantoea rwandensis	1
Puerto Rican	SRR24300527	2026089	Paenibacillus sp. XY044	9
Puerto Rican	SRR24300527	2991674	Dothideales sp. JES 119	7
Puerto Rican	SRR24300527	2769488	Nocardia sp. XZ_19_385	1
Puerto Rican	SRR24300527	3034027	Chelatococcus sp. XZ-Ab1	1
Puerto Rican	SRR24300527	2730359	Methylacidimicrobium sp. AP8	2
Puerto Rican	SRR24300527	2483361	Nocardia stercoris	3
Puerto Rican	SRR24300527	2174842	Coraliomargarita sinensis	1
Puerto Rican	SRR24300527	3030210	Streptomyces sp. WZ-12	1
Puerto Rican	SRR24300527	53388	Microlunatus antarcticus	1
Puerto Rican	SRR24300527	2562237	Cladocopium goreaui	3
Puerto Rican	SRR24300527	1433992	Chitinivorax	2
Puerto Rican	SRR24300527	2202148	Azospirillum thermophilum	1
Puerto Rican	SRR24300527	91994	unclassified Staphylococcus	1
Puerto Rican	SRR24300527	59846	Paenibacillus chibensis	7
Puerto Rican	SRR24300527	2792470	Archangium primigenium	3
Puerto Rican	SRR24300527	2741720	Rhodoferax sp. BAB1	1
Puerto Rican	SRR24300527	1463920	Streptomyces sp. NRRL S-87	2
Puerto Rican	SRR24300527	2184719	Clostridium bovifaecis	2
Puerto Rican	SRR24300527	2795725	Hymenobacter sp. BT523	1
Puerto Rican	SRR24300527	1802593	Candidatus Woykebacteria bacterium RBG_13_40_15	1
Puerto Rican	SRR24300527	1817965	Skermanella rosea	5
Puerto Rican	SRR24300527	1353136	Synechococcus sp. CBW1004	1
Puerto Rican	SRR24300527	2589930	Mesorhizobium sp. B2-4-19	3
Puerto Rican	SRR24300527	947919	Desulfosarcina widdelii	2
Puerto Rican	SRR24300527	1797386	Bdellovibrionales bacterium GWB1_55_8	3
Puerto Rican	SRR24300527	2807192	Paenibacillus sp. J22TS3	2
Puerto Rican	SRR24300527	3020890	Priestia sp. AB	3
Puerto Rican	SRR24300527	2749996	Coxiella endosymbiont of Amblyomma nuttalli	2
Puerto Rican	SRR24300527	138072	Candidatus Hamiltonella defensa	1
Puerto Rican	SRR24300527	39489	Clostridium moniliforme	1
Puerto Rican	SRR24300527	938406	Calothrix brevissima	4
Puerto Rican	SRR24300527	1186	Calothrix	2
Puerto Rican	SRR24300527	1912214	Bacillus alkalicellulosilyticus	6
Puerto Rican	SRR24300527	460511	uncultured Spirochaetota bacterium	3
Puerto Rican	SRR24300527	2934936	Allorhizobium sonneratiae	1
Puerto Rican	SRR24300527	2622553	unclassified Thermosynechococcus	2
Puerto Rican	SRR24300527	2448604	Lentisphaerales bacterium	4
Puerto Rican	SRR24300527	1748220	Ornithinicoccus halotolerans	1
Puerto Rican	SRR24300527	2829994	Polyangium jinanense	3
Puerto Rican	SRR24300527	161492	Anaeromyxobacter	2
Puerto Rican	SRR24300527	255436	uncultured Psychroserpens sp.	2
Puerto Rican	SRR24300527	1974791	Candidatus Peregrinibacteria bacterium CG10_big_fil_rev_8_21_14_0_10_55_24	1
Puerto Rican	SRR24300527	2358456	Nitrospinaceae bacterium	5
Puerto Rican	SRR24300527	906689	Dendrobium catenatum	1
Puerto Rican	SRR24300527	673548	Comamonas terrae	1
Puerto Rican	SRR24300527	2268194	Halothiobacillaceae bacterium	7
Puerto Rican	SRR24300527	132259	Aspergillus pseudotamarii	2
Puerto Rican	SRR24300527	2527972	Aeoliella mucimassa	1
Puerto Rican	SRR24300527	1441875	Sphaerisporangium corydalis	2
Puerto Rican	SRR24300527	1797174	Acidobacteria bacterium RBG_16_70_10	4
Puerto Rican	SRR24300527	348610	Methanogenium marinum	2
Puerto Rican	SRR24300527	2815390	Nostoc sp. NMS4	1
Puerto Rican	SRR24300527	83766	Propionivibrio	1
Puerto Rican	SRR24300527	2837202	Phosphitispora fastidiosa	4
Puerto Rican	SRR24300527	213468	Syntrophaceae	1
Puerto Rican	SRR24300527	2026760	Candidatus Marinimicrobia bacterium	2
Puerto Rican	SRR24300527	2714601	Solimonas marina	3
Puerto Rican	SRR24300527	2790012	Alicyclobacillus curvatus	1
Puerto Rican	SRR24300527	3025681	Paenarthrobacter sp. AB444	3
Puerto Rican	SRR24300527	2697569	Pseudarthrobacter psychrotolerans	1
Puerto Rican	SRR24300527	1331910	Thermogutta terrifontis	1
Puerto Rican	SRR24300527	1618459	Candidatus Levybacteria bacterium GW2011_GWA2_40_8	1
Puerto Rican	SRR24300527	2606628	Suipraeoptans intestinalis	1
Puerto Rican	SRR24300527	1797901	Deltaproteobacteria bacterium RIFOXYC2_FULL_48_10	1
Puerto Rican	SRR24300527	1580	Levilactobacillus brevis	1
Puerto Rican	SRR24300527	862512	Corynebacterium accolens ATCC 49726	2
Puerto Rican	SRR24300527	2330	Halanaerobium	2
Puerto Rican	SRR24300527	1330551	Paenibacillus lemnae	7
Puerto Rican	SRR24300527	1448860	Halobellus rufus	1
Puerto Rican	SRR24300527	2282382	Thalassococcus profundi	1
Puerto Rican	SRR24300527	2819134	Bacillus sp. ISL-55	5
Puerto Rican	SRR24300527	288965	Acetivibrio clariflavus	1
Puerto Rican	SRR24300527	3003260	Flavobacterium gelatinilyticum	1
Puerto Rican	SRR24300527	417367	Paenisporosarcina antarctica	4
Puerto Rican	SRR24300527	1513896	Sphingobacterium nematocida	1
Puerto Rican	SRR24300527	747349	Halomonas ramblicola	1
Puerto Rican	SRR24300527	941986	Amycolatopsis bartoniae	3
Puerto Rican	SRR24300527	696763	Thermasporomyces composti	1
Puerto Rican	SRR24300527	2654677	Streptomyces apocyni	1
Puerto Rican	SRR24300527	2811430	Telluribacter sp. SYSU D00476	1
Puerto Rican	SRR24300527	1226755	Paenibacillus sp. FSL R7-269	1
Puerto Rican	SRR24300527	359407	Methylotenera	3
Puerto Rican	SRR24300527	223967	Methylorubrum populi	1
Puerto Rican	SRR24300527	231455	Dyella japonica	2
Puerto Rican	SRR24300527	28256	Halomonadaceae	3
Puerto Rican	SRR24300527	298386	Photobacterium profundum SS9	1
Puerto Rican	SRR24300527	2683262	Caulobacter sp. SLTY	2
Puerto Rican	SRR24300527	1883446	Rhodanobacter sp.	5
Puerto Rican	SRR24300527	2819979	Cellulomonas dongxiuzhuiae	1
Puerto Rican	SRR24300527	312089	Clostridium ganghwense	2
Puerto Rican	SRR24300527	2575441	Kribbella jiaozuonensis	2
Puerto Rican	SRR24300527	2716870	Parahaliea maris	10
Puerto Rican	SRR24300527	2735881	Arthrobacter sp. AZCC_0090	4
Puerto Rican	SRR24300527	2479848	Tessaracoccus antarcticus	2
Puerto Rican	SRR24300527	1961113	Candidatus Brocadia sp. UTAMX1	1
Puerto Rican	SRR24300527	423349	Mucilaginibacter	2
Puerto Rican	SRR24300527	2648610	unclassified Acidocella	1
Puerto Rican	SRR24300527	2651583	Geomonas	5
Puerto Rican	SRR24300527	59845	Paenibacillus illinoisensis	2
Puerto Rican	SRR24300527	1801713	Nitrospirae bacterium RIFCSPHIGHO2_02_FULL_40_19	1
Puerto Rican	SRR24300527	490829	Lutimaribacter saemankumensis	1
Puerto Rican	SRR24300527	43131	Tissierella praeacuta	1
Puerto Rican	SRR24300527	1383030	Pseudoxanthomonas gei	3
Puerto Rican	SRR24300527	1798186	Pseudobutyrivibrio sp. OR37	1
Puerto Rican	SRR24300527	3032199	Kineosporia sp. NBRC 101731	1
Puerto Rican	SRR24300527	1262957	Ruminococcus sp. CAG:382	1
Puerto Rican	SRR24300527	2798483	Peribacillus sp. TH24	1
Puerto Rican	SRR24300527	1582439	Nitrosopumilus piranensis	1
Puerto Rican	SRR24300527	1973956	Cytophagales bacterium CG18_big_fil_WC_8_21_14_2_50_42_9	1
Puerto Rican	SRR24300527	1253	Pediococcus	1
Puerto Rican	SRR24300527	2974023	Fontisphaera persica	2
Puerto Rican	SRR24300527	484770	Pelosinus sp. UFO1	1
Puerto Rican	SRR24300527	2222	Methanothrix	4
Puerto Rican	SRR24300527	602035	Lachnellula suecica	2
Puerto Rican	SRR24300527	574774	Glonium stellatum	4
Puerto Rican	SRR24300527	1817856	Candidatus Eisenbacteria bacterium RBG_16_71_46	1
Puerto Rican	SRR24300527	2653132	Arthrobacter sp. 9V	1
Puerto Rican	SRR24300527	2217818	Bacillus sp. SH7-1	2
Puerto Rican	SRR24300527	2833579	Neobacillus rhizophilus	3
Puerto Rican	SRR24300527	2651167	Ignavibacterium sp.	1
Puerto Rican	SRR24300527	909932	Negativicutes	1
Puerto Rican	SRR24300527	1314776	Sistotremastrum suecicum HHB10207 ss-3	2
Puerto Rican	SRR24300527	2604572	Actinomadura decatromicini	2
Puerto Rican	SRR24300527	31979	Clostridiaceae	3
Puerto Rican	SRR24300527	994334	Jimgerdemannia flammicorona	6
Puerto Rican	SRR24300527	2045107	Nonomuraea cavernae	4
Puerto Rican	SRR24300527	2562294	Soehngenia longivitae	1
Puerto Rican	SRR24300527	44011	Ferrimonas	1
Puerto Rican	SRR24300527	252966	Mahella australiensis	7
Puerto Rican	SRR24300527	1854588	Pseudonocardia sp. MH-G8	4
Puerto Rican	SRR24300527	283	Comamonas	3
Puerto Rican	SRR24300527	92759	Gluconacetobacter sacchari	1
Puerto Rican	SRR24300527	1441095	Bacillus gobiensis	2
Puerto Rican	SRR24300527	29552	Haploplasma axanthum	2
Puerto Rican	SRR24300527	1550400	marine actinobacterium MedAcidi-G2A	2
Puerto Rican	SRR24300527	2203	Methanospirillum hungatei	1
Puerto Rican	SRR24300527	1798573	Lentisphaerae bacterium GWF2_49_21	2
Puerto Rican	SRR24300527	340097	Tuberibacillus calidus	4
Puerto Rican	SRR24300527	2980026	Fervidibacillus albus	2
Puerto Rican	SRR24300527	1972443	Desulfobacteraceae bacterium 4572_87	1
Puerto Rican	SRR24300527	1867774	Aliidongia dinghuensis	1
Puerto Rican	SRR24300527	1107	Chloroflexus	4
Puerto Rican	SRR24300527	1462440	Pseudoduganella ginsengisoli	1
Puerto Rican	SRR24300527	694055	Ornithinibacillus contaminans	3
Puerto Rican	SRR24300527	34008	Rhodovulum	8
Puerto Rican	SRR24300527	1852916	Synergistetes bacterium ADurb.BinA166	1
Puerto Rican	SRR24300527	80865	Delftia	3
Puerto Rican	SRR24300527	1929293	Ideonella sp.	1
Puerto Rican	SRR24300527	93217	Pandoraea	3
Puerto Rican	SRR24300527	20	Phenylobacterium	1
Puerto Rican	SRR24300527	520092	Tahibacter aquaticus	2
Puerto Rican	SRR24300527	1765967	Acidihalobacter ferrooxydans	2
Puerto Rican	SRR24300527	2683708	Anaeromonas frigoriresistens	1
Puerto Rican	SRR24300527	2080747	Streptomyces sp. Ru72	1
Puerto Rican	SRR24300527	1926599	Carboxydocella sp. ULO1	7
Puerto Rican	SRR24300527	93506	unclassified Archaea	2
Puerto Rican	SRR24300527	872	Desulfovibrio	7
Puerto Rican	SRR24300527	1650	Kurthia zopfii	2
Puerto Rican	SRR24300527	1949082	Salinicola aestuarinus	2
Puerto Rican	SRR24300527	554155	Microsporum canis CBS 113480	3
Puerto Rican	SRR24300527	885475	Salipaludibacillus neizhouensis	9
Puerto Rican	SRR24300527	130795	Crossiella	2
Puerto Rican	SRR24300527	3031323	Roseisolibacter sp. H3M3-2	9
Puerto Rican	SRR24300527	860243	Nocardioides panzhihuensis	1
Puerto Rican	SRR24300527	2126985	Tupanvirus soda lake	3
Puerto Rican	SRR24300527	2005462	Calothrix sp. NIES-3974	8
Puerto Rican	SRR24300527	2878097	Paenibacillus sp. BJ-4	9
Puerto Rican	SRR24300527	256845	Lentisphaerota	1
Puerto Rican	SRR24300527	89772	Aquamicrobium lusatiense	4
Puerto Rican	SRR24300527	2558931	Rhodocaloribacter litoris	6
Puerto Rican	SRR24300527	1068	Rhodomicrobium	2
Puerto Rican	SRR24300527	1302712	Pyrenophora seminiperda CCB06	2
Puerto Rican	SRR24300527	51714	Volvox africanus	1
Puerto Rican	SRR24300527	1884432	Salibacterium halotolerans	2
Puerto Rican	SRR24300527	2496640	Roseococcus sp. SYP-B2431	2
Puerto Rican	SRR24300527	1129897	Nitrolancea hollandica Lb	3
Puerto Rican	SRR24300527	1805354	Candidatus Rokubacteria bacterium 13_1_40CM_2_68_8	6
Puerto Rican	SRR24300527	2777964	Phormidium sp. LEGE 05292	2
Puerto Rican	SRR24300527	40118	Candidatus Magnetobacterium	1
Puerto Rican	SRR24300527	1703391	Betaproteobacteria bacterium SG8_41	1
Puerto Rican	SRR24300527	472978	Natronobacillus azotifigens	3
Puerto Rican	SRR24300527	500485	Penicillium rubens Wisconsin 54-1255	3
Puerto Rican	SRR24300527	1670	Arthrobacter citreus	8
Puerto Rican	SRR24300527	1852858	Chloroflexi bacterium ADurb.Bin222	5
Puerto Rican	SRR24300527	2629479	unclassified Azoarcus	1
Puerto Rican	SRR24300527	2016548	Candidatus Sulfobium mesophilum	6
Puerto Rican	SRR24300527	2654950	Mycobacterium sp. Marseille-P9652	1
Puerto Rican	SRR24300527	2912239	Bacillus phage PK1	1
Puerto Rican	SRR24300527	1971895	Thermomonas sp.	2
Puerto Rican	SRR24300527	1073	Rhodopseudomonas	7
Puerto Rican	SRR24300527	1128676	Pseudonocardia hierapolitana	2
Puerto Rican	SRR24300527	2482751	Stutzerimonas nitrititolerans	2
Puerto Rican	SRR24300527	1888891	Desulfosporosinus metallidurans	9
Puerto Rican	SRR24300527	490567	Arenimonas	1
Puerto Rican	SRR24300527	1191159	Gnomoniopsis smithogilvyi	1
Puerto Rican	SRR24300527	1836956	Colletotrichum chrysophilum	10
Puerto Rican	SRR24300527	2593653	Kaustia mangrovi	3
Puerto Rican	SRR24300527	979702	Dissophora globulifera	1
Puerto Rican	SRR24300527	2861190	Hyalangium versicolor	8
Puerto Rican	SRR24300527	665792	Paenibacillus sp. D9	7
Puerto Rican	SRR24300527	1884359	Psychrobacillus sp. OK028	2
Puerto Rican	SRR24300527	1797823	Deltaproteobacteria bacterium GWD2_55_8	10
Puerto Rican	SRR24300527	655338	Fervidicella metallireducens	1
Puerto Rican	SRR24300527	2754695	Microvirga mediterraneensis	2
Puerto Rican	SRR24300527	603422	Mytilinidiales	1
Puerto Rican	SRR24300527	1413431	Staphylococcus aureus 1111100370	9
Puerto Rican	SRR24300527	1482	Virgibacillus halodenitrificans	2
Puerto Rican	SRR24300527	2293855	Methanocalculus sp. MSAO_Arc2	2
Puerto Rican	SRR24300527	191373	Pelotomaculum	3
Puerto Rican	SRR24300527	1661582	Armatimonadetes bacterium GXS	1
Puerto Rican	SRR24300527	2892634	Paenibacillus sp. HMSSN-139	5
Puerto Rican	SRR24300527	663609	Actinomycetospora cinnamomea	1
Puerto Rican	SRR24300527	2268576	Pelagerythrobacter rhizovicinus	1
Puerto Rican	SRR24300527	326657	Hypoxylon crocopeplum	3
Puerto Rican	SRR24300527	215465	Septoria linicola	2
Puerto Rican	SRR24300527	114975	Sporosarcina aquimarina	1
Puerto Rican	SRR24300527	4812	Chytridiaceae	2
Puerto Rican	SRR24300527	520953	uncultured Nitratireductor sp.	1
Puerto Rican	SRR24300527	29487	Photorhabdus	2
Puerto Rican	SRR24300527	2170551	Phenylobacterium soli	1
Puerto Rican	SRR24300527	453960	Sulfobacillus benefaciens	1
Puerto Rican	SRR24300527	2609267	unclassified Nitrosospira	1
Puerto Rican	SRR24300527	202949	Thermanaeromonas	1
Puerto Rican	SRR24300527	679194	Cutibacterium acnes J139	2
Puerto Rican	SRR24300527	1380389	Sphingomonas sp. URHD0057	2
Puerto Rican	SRR24300527	33194	Bipolaris	7
Puerto Rican	SRR24300527	29341	Clostridium argentinense	1
Puerto Rican	SRR24300527	3003229	Brevibacillus sp. NSP2.1	1
Puerto Rican	SRR24300527	2625375	unclassified Ruegeria	1
Puerto Rican	SRR24300527	3013976	Bacillus sp. CLL-7-23	2
Puerto Rican	SRR24300527	5117	Valsaceae	2
Puerto Rican	SRR24300527	1285191	Desulfolucanica intricata	3
Puerto Rican	SRR24300527	95818	Candidatus Saccharibacteria	3
Puerto Rican	SRR24300527	2600200	unclassified Ceratobasidium	1
Puerto Rican	SRR24300527	2512223	Kribbella steppae	4
Puerto Rican	SRR24300527	2510335	Parvularculaceae bacterium	1
Puerto Rican	SRR24300527	43	Cystobacter fuscus	7
Puerto Rican	SRR24300527	114707	uncultured Pseudomonas sp.	1
Puerto Rican	SRR24300527	1506	Clostridium sp.	5
Puerto Rican	SRR24300527	1705565	Paenibacillus solani	7
Puerto Rican	SRR24300527	2020875	Methyloprofundus sp.	3
Puerto Rican	SRR24300527	2527978	Gimesia panareensis	4
Puerto Rican	SRR24300527	2922867	Geotalea sp. SG265	2
Puerto Rican	SRR24300527	1104781	Agriterribacter humi	5
Puerto Rican	SRR24300527	2751236	Exiguobacterium sp. s6	1
Puerto Rican	SRR24300527	2562282	Halomonas binhaiensis	1
Puerto Rican	SRR24300527	2867012	Jannaschia sp. W003	1
Puerto Rican	SRR24300527	2502242	Pseudomonas sp. G(2018)	1
Puerto Rican	SRR24300527	2497749	Candidatus Methylobacter oryzae	3
Puerto Rican	SRR24300527	2611147	unclassified Sphingobium	2
Puerto Rican	SRR24300527	1679076	Natronobiforma cellulositropha	1
Puerto Rican	SRR24300527	115808	Bradyrhizobium sp. ORS 285	1
Puerto Rican	SRR24300527	3988	Ricinus communis	1
Puerto Rican	SRR24300527	2829815	Azospirillaceae	3
Puerto Rican	SRR24300527	548	Klebsiella aerogenes	3
Puerto Rican	SRR24300527	1797205	Actinobacteria bacterium RBG_16_70_17	5
Puerto Rican	SRR24300527	96345	Flavobacterium psychrophilum	1
Puerto Rican	SRR24300527	273164	Pontibacillus marinus	1
Puerto Rican	SRR24300527	995014	Fontibacillus	5
Puerto Rican	SRR24300527	2816080	Alicyclobacillus suci	2
Puerto Rican	SRR24300527	1793963	Bacillus nakamurai	4
Puerto Rican	SRR24300527	1817917	Candidatus Sungbacteria	1
Puerto Rican	SRR24300527	1216062	Desulforadius tongensis	4
Puerto Rican	SRR24300527	2819108	Arthrobacter sp. ISL-28	1
Puerto Rican	SRR24300527	253257	Lacrimispora amygdalina	1
Puerto Rican	SRR24300527	411465	Parvimonas micra ATCC 33270	2
Puerto Rican	SRR24300527	2950102	Frankia gtarii	5
Puerto Rican	SRR24300527	1163	Anabaena	8
Puerto Rican	SRR24300527	443610	Devosia geojensis	2
Puerto Rican	SRR24300527	2898438	Parviterribacteraceae bacterium J379	4
Puerto Rican	SRR24300527	2606593	Amycolatopsis camponoti	1
Puerto Rican	SRR24300527	1870904	Shinella sp.	1
Puerto Rican	SRR24300527	1817757	Candidatus Muproteobacteria bacterium RBG_16_64_10	4
Puerto Rican	SRR24300527	281472	Jiangella	3
Puerto Rican	SRR24300527	1618478	Candidatus Roizmanbacteria bacterium GW2011_GWA2_35_19	1
Puerto Rican	SRR24300527	1536772	Paenibacillus sp. FSL R7-0273	3
Puerto Rican	SRR24300527	2772457	Pelorhabdus rhamnosifermentans	1
Puerto Rican	SRR24300527	1805373	Candidatus Rokubacteria bacterium 13_2_20CM_69_15_2	1
Puerto Rican	SRR24300527	1569628	Jaminaea rosea	1
Puerto Rican	SRR24300527	2714943	Sphingomonas piscis	2
Puerto Rican	SRR24300527	1797623	Chloroflexi bacterium RBG_13_50_21	1
Puerto Rican	SRR24300527	36035	Saccharomycodes ludwigii	7
Puerto Rican	SRR24300527	48510	environmental samples	1
Puerto Rican	SRR24300527	1803463	Acidobacteria bacterium 13_2_20CM_56_17	1
Puerto Rican	SRR24300527	767916	Mycobacterium paraense	1
Puerto Rican	SRR24300527	2575867	Ilyomonas limi	2
Puerto Rican	SRR24300527	2670329	Phyllobacterium phragmitis	1
Puerto Rican	SRR24300527	31870	Colletotrichum graminicola	1
Puerto Rican	SRR24300527	2815723	Nocardia sp. ncl2	1
Puerto Rican	SRR24300527	418	Methylomonas sp.	2
Puerto Rican	SRR24300527	1964365	Sneathiella sp.	2
Puerto Rican	SRR24300527	941987	Amycolatopsis bullii	3
Puerto Rican	SRR24300527	1384038	Streptomyces iconiensis	1
Puerto Rican	SRR24300527	145357	Dermacoccaceae	1
Puerto Rican	SRR24300527	1703354	Coxiella sp. DG_40	2
Puerto Rican	SRR24300527	2493082	Solirhodobacter olei	4
Puerto Rican	SRR24300527	50338	Rhizobium sullae	5
Puerto Rican	SRR24300527	222819	[Phormidium] sp. ETS-05	2
Puerto Rican	SRR24300527	377615	Thermobacillus composti	5
Puerto Rican	SRR24300527	1953771	Chelatococcus sp.	2
Puerto Rican	SRR24300527	2735135	Azospirillum oleiclasticum	5
Puerto Rican	SRR24300527	2718882	Moritella sp. F3	1
Puerto Rican	SRR24300527	2904603	Ornithinimicrobium sediminis	3
Puerto Rican	SRR24300527	83614	Luteimonas	5
Puerto Rican	SRR24300527	2927803	Streptomyces sp. AN091965	1
Puerto Rican	SRR24300527	2802971	Luteitalea sp. TBR-22	2
Puerto Rican	SRR24300527	2093372	Gaiellales bacterium	5
Puerto Rican	SRR24300527	9	Buchnera aphidicola	1
Puerto Rican	SRR24300527	647257	Ciborinia camelliae	2
Puerto Rican	SRR24300527	1761874	Paenibacillus sp. 453mf	5
Puerto Rican	SRR24300527	3038927	Sphingobium sp. V4	1
Puerto Rican	SRR24300527	129338	Geobacillus subterraneus	2
Puerto Rican	SRR24300527	1461024	Bacillus thuringiensis serovar morrisoni str. 4AA1	1
Puerto Rican	SRR24300527	1805343	Candidatus Rokubacteria bacterium 13_1_20CM_2_70_7	2
Puerto Rican	SRR24300527	195088	Halobacillus karajensis	2
Puerto Rican	SRR24300527	667676	Paraburkholderia diazotrophica	1
Puerto Rican	SRR24300527	1933778	Saccharothrix sp. ALI-22-I	8
Puerto Rican	SRR24300527	2016499	Enemella evansiae	1
Puerto Rican	SRR24300527	67312	Streptomyces kurssanovii	1
Puerto Rican	SRR24300527	254408	Solimonas variicoloris	2
Puerto Rican	SRR24300527	2912187	Solibacillus sp. ZS111008	1
Puerto Rican	SRR24300527	27381	Funneliformis mosseae	8
Puerto Rican	SRR24300527	995	Solitalea canadensis	4
Puerto Rican	SRR24300527	485447	Thalassomonas actiniarum	1
Puerto Rican	SRR24300527	80679	Thioflavicoccus mobilis	4
Puerto Rican	SRR24300527	1882829	Vallitalea sp.	1
Puerto Rican	SRR24300527	2866384	Thermococcus argininiproducens	3
Puerto Rican	SRR24300527	1302151	Caloranaerobacter sp. TR13	3
Puerto Rican	SRR24300527	2528642	Lichenihabitans psoromatis	1
Puerto Rican	SRR24300527	1798263	Gammaproteobacteria bacterium GWF2_41_13	2
Puerto Rican	SRR24300527	3021720	Oscillatoria sp. CS-180	1
Puerto Rican	SRR24300527	2079200	Actinocorallia populi	5
Puerto Rican	SRR24300527	1111950	Trametopsis cervina	2
Puerto Rican	SRR24300527	389348	Candidatus Protochlamydia naegleriophila	3
Puerto Rican	SRR24300527	2942131	Actinomyces sp. B33	2
Puerto Rican	SRR24300527	2782232	Chryseobacterium group	1
Puerto Rican	SRR24300527	1882682	Microvirga ossetica	1
Puerto Rican	SRR24300527	365349	Pelosinus fermentans	2
Puerto Rican	SRR24300527	314255	Pseudooceanicola batsensis	1
Puerto Rican	SRR24300527	1110389	Verminephrobacter aporrectodeae	2
Puerto Rican	SRR24300527	2963430	Methyloversatilis sp. XJ19-13	1
Puerto Rican	SRR24300527	43668	Brachybacterium	1
Puerto Rican	SRR24300527	765840	Moraxella macacae	1
Puerto Rican	SRR24300527	566461	Streptomyces viridosporus ATCC 14672	8
Puerto Rican	SRR24300527	560405	Methylobacterium dankookense	4
Puerto Rican	SRR24300527	2800820	Occultella gossypii	1
Puerto Rican	SRR24300527	5806	Cryptosporidium	4
Puerto Rican	SRR24300527	1618856	Parcubacteria group bacterium GW2011_GWA2_51_12	1
Puerto Rican	SRR24300527	2512112	Kribbella pratensis	1
Puerto Rican	SRR24300527	2572910	Brevibacillus sp. AG162	5
Puerto Rican	SRR24300527	1536771	Paenibacillus sp. FSL R5-0912	1
Puerto Rican	SRR24300527	1629708	Desulfatitalea sp. BRH_c12	2
Puerto Rican	SRR24300527	50990	Rickenella mellea	1
Puerto Rican	SRR24300527	1297	Deinococcota	1
Puerto Rican	SRR24300527	568860	Nonomuraea wenchangensis	1
Puerto Rican	SRR24300527	2086577	Lysinibacillus timonensis	4
Puerto Rican	SRR24300527	415747	Thiohalomonas denitrificans	10
Puerto Rican	SRR24300527	521158	Deinobacterium chartae	3
Puerto Rican	SRR24300527	1524924	Pseudactinotalea suaedae	1
Puerto Rican	SRR24300527	188906	Jannaschia helgolandensis	1
Puerto Rican	SRR24300527	2494326	Candidatus Jettenia ecosi	1
Puerto Rican	SRR24300527	580165	Bacillus cytotoxicus	9
Puerto Rican	SRR24300527	191960	Sedimenticola selenatireducens	6
Puerto Rican	SRR24300527	407036	Sediminibacillus albus	1
Puerto Rican	SRR24300527	404386	Nonomuraea coxensis	3
Puerto Rican	SRR24300527	2736645	Streptomyces sp. JJ36	1
Puerto Rican	SRR24300527	1752718	Candidatus Daviesbacteria	7
Puerto Rican	SRR24300527	136849	Pseudomonas syringae group	4
Puerto Rican	SRR24300527	2986920	Pararhizobium sp. YC-54	3
Puerto Rican	SRR24300527	75105	Paraburkholderia caribensis	1
Puerto Rican	SRR24300527	5207	Cryptococcus neoformans	1
Puerto Rican	SRR24300527	543132	uncultured Lamprocystis sp.	8
Puerto Rican	SRR24300527	2717288	Victivallis sp. Marseille-Q1083	1
Puerto Rican	SRR24300527	69499	Petrotoga mobilis	1
Puerto Rican	SRR24300527	2620789	unclassified Aquabacterium	1
Puerto Rican	SRR24300527	1523422	Brevundimonas sp. AAP58	1
Puerto Rican	SRR24300527	1611323	Halofilum ochraceum	4
Puerto Rican	SRR24300527	768669	Thermogemmatispora	10
Puerto Rican	SRR24300527	1677	Arthrobacter pascens	2
Puerto Rican	SRR24300527	2368	Arhodomonas	7
Puerto Rican	SRR24300527	2587016	Duganella sp. SG902	1
Puerto Rican	SRR24300527	2815343	Nitrogeniibacter aestuarii	2
Puerto Rican	SRR24300527	5094	Talaromyces	1
Puerto Rican	SRR24300527	2666084	Duganella guangzhouensis	1
Puerto Rican	SRR24300527	2528016	Novipirellula artificiosorum	2
Puerto Rican	SRR24300527	2211108	Sulfuricystis multivorans	2
Puerto Rican	SRR24300527	1965333	Prosthecobacter sp.	7
Puerto Rican	SRR24300527	484882	Falsiroseomonas stagni	1
Puerto Rican	SRR24300527	419541	Leptospirillum sp. Group II '5-way CG'	2
Puerto Rican	SRR24300527	84567	Pedobacter	3
Puerto Rican	SRR24300527	1798279	Gammaproteobacteria bacterium RIFCSPHIGHO2_12_FULL_38_14	1
Puerto Rican	SRR24300527	45133	Lasiodiplodia theobromae	1
Puerto Rican	SRR24300527	65093	Halothece sp. PCC 7418	2
Puerto Rican	SRR24300527	1827376	Nitrospira sp. SG-bin1	8
Puerto Rican	SRR24300527	304332	Ramicandelaber brevisporus	1
Puerto Rican	SRR24300527	2817478	Bacillus hominis	4
Puerto Rican	SRR24300527	223527	Halomonas boliviensis	1
Puerto Rican	SRR24300527	307521	Gracilibacillus boraciitolerans	3
Puerto Rican	SRR24300527	2878686	Luteimonas sp. XNQY3	1
Puerto Rican	SRR24300527	1005039	Fimbriimonas ginsengisoli	1
Puerto Rican	SRR24300527	1883445	Pandoraea sp.	1
Puerto Rican	SRR24300527	402600	Lentzea xinjiangensis	2
Puerto Rican	SRR24300528	1173111	Lihuaxuella thermophila	199864
Puerto Rican	SRR24300527	2565555	Sphingomonas sp. PAMC26645	1
Puerto Rican	SRR24300527	648752	Actinopolymorpha pittospori	3
Puerto Rican	SRR24300527	1911079	Methylocystis sp.	3
Puerto Rican	SRR24300527	1349421	Flavihumibacter solisilvae	3
Puerto Rican	SRR24300527	1729695	Gulosibacter sediminis	2
Puerto Rican	SRR24300527	1134413	Halalkalibacterium ligniniphilum	8
Puerto Rican	SRR24300527	212818	Exophiala mesophila	5
Puerto Rican	SRR24300527	2170729	Methyloceanibacter sp. wino2	1
Puerto Rican	SRR24300527	1423321	Bacillus sp. SJS	1
Puerto Rican	SRR24300527	2480088	Panacagrimonas sp.	1
Puerto Rican	SRR24300527	1761012	Candidatus Formimonas warabiya	8
Puerto Rican	SRR24300527	1219	Prochlorococcus marinus	2
Puerto Rican	SRR24300527	360412	Longilinea arvoryzae	3
Puerto Rican	SRR24300527	1495650	Thermoflexus hugenholtzii	1
Puerto Rican	SRR24300527	1962908	Gemmatimonas sp.	2
Puerto Rican	SRR24300527	2741301	Paenibacillus sp. URB8-2	7
Puerto Rican	SRR24300527	1736397	Phycicoccus sp. Soil748	1
Puerto Rican	SRR24300527	1048	Marichromatium gracile	2
Puerto Rican	SRR24300527	425504	Pseudomonas guineae	1
Puerto Rican	SRR24300527	1172179	Streptomyces sp. 142MFCol3.1	1
Puerto Rican	SRR24300527	1581030	Bacillus sp. FJAT-21352	1
Puerto Rican	SRR24300527	170000	Phakopsora pachyrhizi	5
Puerto Rican	SRR24300527	187145	Caldithrix abyssi	1
Puerto Rican	SRR24300527	392613	Ascosphaera apis ARSEF 7405	1
Puerto Rican	SRR24300527	2938945	Streptomyces meridianus	2
Puerto Rican	SRR24300527	2530370	Actinomadura sp. KC216	1
Puerto Rican	SRR24300527	288436	Hoeflea alexandrii	1
Puerto Rican	SRR24300527	402650	Actinomycetospora chiangmaiensis	1
Puerto Rican	SRR24300527	2528019	Planctopirus ephydatiae	1
Puerto Rican	SRR24300527	2775968	Agilicoccus flavus	3
Puerto Rican	SRR24300527	252246	Alicyclobacillus vulcanalis	1
Puerto Rican	SRR24300527	641407	unclassified Lentisphaerota	9
Puerto Rican	SRR24300527	2885759	Candidatus Bilamarchaeum dharawalense	1
Puerto Rican	SRR24300527	1797331	Bacteroidetes bacterium GWE2_29_8	1
Puerto Rican	SRR24300527	573741	Oxalicibacterium faecigallinarum	1
Puerto Rican	SRR24300527	2587000	Novosphingobium sp. SG751A	1
Puerto Rican	SRR24300527	2838157	Flavihumibacter fluvii	1
Puerto Rican	SRR24300527	1802108	Candidatus Rokubacteria bacterium RIFCSPLOWO2_12_FULL_69_21	2
Puerto Rican	SRR24300527	67348	Streptomyces prunicolor	1
Puerto Rican	SRR24300527	2774874	Arthrobacter sp. TES	1
Puerto Rican	SRR24300527	1549812	Massilia sp. BSC265	1
Puerto Rican	SRR24300527	81529	Salpingoecidae	1
Puerto Rican	SRR24300527	1115757	Leptolyngbya sp. BL0902	1
Puerto Rican	SRR24300527	100134	Anaerocolumna xylanovorans	2
Puerto Rican	SRR24300527	1798313	Gemmatimonadetes bacterium RIFCSPLOWO2_12_FULL_68_9	2
Puerto Rican	SRR24300527	1347369	Neobacillus dielmonensis	7
Puerto Rican	SRR24300527	586413	Oceanobacillus manasiensis	2
Puerto Rican	SRR24300527	1610490	Fictibacillus halophilus	9
Puerto Rican	SRR24300527	1257	Peptostreptococcus	3
Puerto Rican	SRR24300527	1223566	Bradyrhizobium sp. CCGE-LA001	1
Puerto Rican	SRR24300527	2528018	Planctomycetes bacterium Poly30	1
Puerto Rican	SRR24300527	1897620	Marinobacter sp. X15-166B	1
Puerto Rican	SRR24300527	2867245	Qipengyuania huizhouensis	1
Puerto Rican	SRR24300527	1816691	Cohnella massiliensis	9
Puerto Rican	SRR24300527	1236218	Melghirimyces	4
Puerto Rican	SRR24300527	2840444	Atlanticothrix silvestris	2
Puerto Rican	SRR24300527	202746	Sulfurimonas	1
Puerto Rican	SRR24300527	1801963	Planctomycetes bacterium RBG_13_60_9	3
Puerto Rican	SRR24300527	35	Corallococcus macrosporus	3
Puerto Rican	SRR24300527	1460663	Paraphaeosphaeria sporulosa	10
Puerto Rican	SRR24300527	2597358	Sporosarcina sp. ANT_H38	4
Puerto Rican	SRR24300527	2807188	Bacillus sp. J14TS2	9
Puerto Rican	SRR24300527	45663	Desulfohalobium retbaense	2
Puerto Rican	SRR24300527	169960	Arthrobacter gandavensis	1
Puerto Rican	SRR24300527	1945	Streptomyces jumonjinensis	1
Puerto Rican	SRR24300527	2013855	candidate division Zixibacteria bacterium HGW-Zixibacteria-1	3
Puerto Rican	SRR24300527	1783270	FCB group	2
Puerto Rican	SRR24300527	48021	Artomyces pyxidatus	1
Puerto Rican	SRR24300527	171	Leptospira	8
Puerto Rican	SRR24300527	2767879	Companilactobacillus	1
Puerto Rican	SRR24300527	2893674	Amycolatopsis methanolica group	1
Puerto Rican	SRR24300527	94009	Thermicanus aegyptius	3
Puerto Rican	SRR24300527	2013107	Alphaproteobacteria bacterium MarineAlpha12_Bin1	2
Puerto Rican	SRR24300527	2584467	Methanobacterium sp. CWC-01	2
Puerto Rican	SRR24300527	1182541	Capronia coronata CBS 617.96	6
Puerto Rican	SRR24300527	545276	Thioalkalivibrio sp. ALJ24	1
Puerto Rican	SRR24300527	645617	Hephaestia caeni	2
Puerto Rican	SRR24300527	1598	Limosilactobacillus reuteri	3
Puerto Rican	SRR24300527	2587808	Cellulosimicrobium protaetiae	1
Puerto Rican	SRR24300527	5352	Lentinula	2
Puerto Rican	SRR24300527	1071	Rhodopila globiformis	4
Puerto Rican	SRR24300527	1975115	Candidatus Zambryskibacteria bacterium CG10_big_fil_rev_8_21_14_0_10_42_12	4
Puerto Rican	SRR24300527	1629719	Clostridiaceae bacterium BRH_c20a	1
Puerto Rican	SRR24300527	3058393	Planococcus sp. N022	2
Puerto Rican	SRR24300527	2608683	Paenibacillus tepidiphilus	4
Puerto Rican	SRR24300527	2799669	Candidatus Thiothrix singaporensis	3
Puerto Rican	SRR24300527	924	Thiobacillus sp.	1
Puerto Rican	SRR24300527	4830	Mucor	2
Puerto Rican	SRR24300527	2653151	Marinoscillum sp. 108	1
Puerto Rican	SRR24300527	1099793	uncultured Pseudogulbenkiania sp.	1
Puerto Rican	SRR24300527	1655638	Peptococcaceae bacterium 1109	7
Puerto Rican	SRR24300527	1704499	Methylovulum psychrotolerans	3
Puerto Rican	SRR24300527	2508726	Candidatus Nitrosopumilus sp. SW	2
Puerto Rican	SRR24300527	5110	Claviceps	7
Puerto Rican	SRR24300527	1945880	Nitrosovibrio sp. Nv4	4
Puerto Rican	SRR24300527	886464	Plasticicumulans acidivorans	7
Puerto Rican	SRR24300527	2045017	Cryobacterium sp. Y82	1
Puerto Rican	SRR24300527	1450524	Caenimonas sp. SL110	1
Puerto Rican	SRR24300527	1954171	Calothrix sp. NIES-2098	3
Puerto Rican	SRR24300527	147545	Eurotiomycetes	6
Puerto Rican	SRR24300527	162209	Paenibacillus naphthalenovorans	7
Puerto Rican	SRR24300527	2692874	Trichocoleus sp. FACHB-69	1
Puerto Rican	SRR24300527	373054	Calditerricola satsumensis	8
Puerto Rican	SRR24300527	53358	Intrasporangium calvum	8
Puerto Rican	SRR24300527	1972068	Sulfurivermis fontis	7
Puerto Rican	SRR24300527	2491704	Candidatus Viridilinea halotolerans	9
Puerto Rican	SRR24300527	2641838	unclassified Chromobacterium	2
Puerto Rican	SRR24300527	2013732	Chloroflexi bacterium HGW-Chloroflexi-9	3
Puerto Rican	SRR24300527	1267456	uncultured Coleofasciculus sp.	1
Puerto Rican	SRR24300527	2094561	Amnimonas aquatica	1
Puerto Rican	SRR24300527	273384	Brevibacterium aurantiacum	2
Puerto Rican	SRR24300527	2099795	Candidatus Rhabdochlamydia sp. T3358	1
Puerto Rican	SRR24300527	980427	Deinococcus wulumuqiensis	1
Puerto Rican	SRR24300527	447588	Dechloromonas sp. A34	1
Puerto Rican	SRR24300527	2937800	Conexibacter sp. S30A1	1
Puerto Rican	SRR24300527	2815393	Nostoc sp. NMS9	1
Puerto Rican	SRR24300527	2876631	Mesorhizobium sp. CO1-1-8	1
Puerto Rican	SRR24300527	47429	Armillaria mellea	1
Puerto Rican	SRR24300527	42	Cystobacter	4
Puerto Rican	SRR24300527	1736578	Caulobacter sp. Root655	1
Puerto Rican	SRR24300527	483370	Pelagophyceae sp. CCMP2097	2
Puerto Rican	SRR24300527	2231113	Hydrogenothermus sp.	1
Puerto Rican	SRR24300527	1535204	Metabacillus endolithicus	7
Puerto Rican	SRR24300527	484184	Paenibacillus taichungensis	3
Puerto Rican	SRR24300527	2940571	Flavobacterium sp. 7A	1
Puerto Rican	SRR24300527	60443	Terrabacter tumescens	1
Puerto Rican	SRR24300527	1305675	Bacillus solimangrovi	6
Puerto Rican	SRR24300527	1196024	Rubrivirga marina	1
Puerto Rican	SRR24300527	1703361	Syntrophobacter sp. DG_60	3
Puerto Rican	SRR24300527	392736	Uliginosibacterium gangwonense	1
Puerto Rican	SRR24300527	171631	Fusarium oxysporum species complex	1
Puerto Rican	SRR24300527	237682	Salinibacillus kushneri	2
Puerto Rican	SRR24300527	390989	Actinocatenispora sera	1
Puerto Rican	SRR24300527	632772	Rhodococcus opacus B4	1
Puerto Rican	SRR24300527	2250254	Thermococci archaeon	1
Puerto Rican	SRR24300527	1314802	Melanomma pulvis-pyrius CBS 109.77	10
Puerto Rican	SRR24300527	2614608	Nemania sp. FL0916	6
Puerto Rican	SRR24300527	91891	Legionella pneumophila subsp. pneumophila	1
Puerto Rican	SRR24300527	1164595	Mycetocola zhadangensis	1
Puerto Rican	SRR24300527	65357	Albugo candida	1
Puerto Rican	SRR24300527	1145345	Bauldia	1
Puerto Rican	SRR24300527	1392251	Karstenula rhodostoma CBS 690.94	6
Puerto Rican	SRR24300527	2478556	Nitrosopumilus sp. H13	1
Puerto Rican	SRR24300527	1379910	Rufibacter radiotolerans	2
Puerto Rican	SRR24300527	2729106	Microbispora sp. H10836	3
Puerto Rican	SRR24300527	2800327	Aestuariivirga sp. YIM B02566	1
Puerto Rican	SRR24300527	1247191	Calothrix elsteri	1
Puerto Rican	SRR24300527	1070780	Aspergillus affinis	1
Puerto Rican	SRR24300527	526986	Bacillus cereus Rock3-44	9
Puerto Rican	SRR24300527	2169526	Lactococcus termiticola	5
Puerto Rican	SRR24300527	52698	Saccharomonospora iraqiensis	2
Puerto Rican	SRR24300527	2569862	Methyloversatilis sp.	2
Puerto Rican	SRR24300527	2320868	Clostridium manihotivorum	3
Puerto Rican	SRR24300527	1660164	Nitrosomonadales bacterium SCN 54-20	2
Puerto Rican	SRR24300527	1069827	Listeria fleischmannii	3
Puerto Rican	SRR24300527	37333	Nocardia transvalensis	4
Puerto Rican	SRR24300527	2024830	Cycloclasticus sp.	1
Puerto Rican	SRR24300527	3016103	Micromonospora sp. WMMD1076	1
Puerto Rican	SRR24300527	43772	Rhodococcus zopfii	3
Puerto Rican	SRR24300527	1828680	cf. Phormidesmis sp. LEGE 11477	3
Puerto Rican	SRR24300527	335381	uncultured Friedmanniella sp.	3
Puerto Rican	SRR24300527	37662	Brettanomyces anomalus	1
Puerto Rican	SRR24300527	2032626	Halovibrio salipaludis	1
Puerto Rican	SRR24300527	1344963	Mucorineae	1
Puerto Rican	SRR24300527	2495421	Bacillus sp. HMF5848	8
Puerto Rican	SRR24300527	2960350	unclassified Gracegardnervirinae	1
Puerto Rican	SRR24300527	473814	unclassified Planctomycetota	4
Puerto Rican	SRR24300527	1451261	Microbacterium sp. MRS-1	1
Puerto Rican	SRR24300527	1120994	Anaerosphaera aminiphila	1
Puerto Rican	SRR24300527	2880648	Clostridium sp. CS001	1
Puerto Rican	SRR24300527	231440	Desulfopila aestuarii	3
Puerto Rican	SRR24300527	488438	Azospirillum picis	3
Puerto Rican	SRR24300527	1797622	Chloroflexi bacterium RBG_13_50_10	1
Puerto Rican	SRR24300527	1798305	Gammaproteobacteria bacterium RIFCSPLOWO2_12_FULL_52_10	8
Puerto Rican	SRR24300527	1280637	Saccharothrix carnea	1
Puerto Rican	SRR24300527	67365	Streptomyces sparsogenes	1
Puerto Rican	SRR24300527	68221	Streptomyces inusitatus	2
Puerto Rican	SRR24300527	323449	Pontibacter	4
Puerto Rican	SRR24300527	1890424	Synechococcales	1
Puerto Rican	SRR24300527	2080416	Flavobacterium alvei	1
Puerto Rican	SRR24300527	1653334	Saliniramus fredricksonii	1
Puerto Rican	SRR24300527	3018054	Bacillus cereus group sp. TH204-1LC	1
Puerto Rican	SRR24300527	2248760	Tropicimonas sp. IMCC34043	1
Puerto Rican	SRR24300527	1395944	Rhizobium smilacinae	1
Puerto Rican	SRR24300527	613	Serratia	2
Puerto Rican	SRR24300527	2052179	Peptococcaceae bacterium	2
Puerto Rican	SRR24300527	1776378	Paenibacillus phocaensis	4
Puerto Rican	SRR24300527	2283160	Psychrobacillus glaciei	6
Puerto Rican	SRR24300527	5544	Trichoderma harzianum	1
Puerto Rican	SRR24300527	33934	Anoxybacillus flavithermus	6
Puerto Rican	SRR24300527	29908	Sporothrix schenckii	2
Puerto Rican	SRR24300527	1002370	Knufia peltigerae	3
Puerto Rican	SRR24300527	905079	Guillardia theta CCMP2712	7
Puerto Rican	SRR24300527	404580	Nocardia acidivorans	1
Puerto Rican	SRR24300527	2126181	Mycena indigotica	3
Puerto Rican	SRR24300527	1706046	Sulfurirhabdus autotrophica	1
Puerto Rican	SRR24300527	2807666	Bradyrhizobium sp. JYMT SZCCT0180	1
Puerto Rican	SRR24300527	1816678	Christensenella timonensis	3
Puerto Rican	SRR24300527	2303986	Geodermatophilus sp. LHW52908	2
Puerto Rican	SRR24300527	2614581	unclassified Hypoxylon	5
Puerto Rican	SRR24300527	1825093	Thermogemmatispora tikiterensis	1
Puerto Rican	SRR24300527	1311	Streptococcus agalactiae	2
Puerto Rican	SRR24300527	3016090	Solwaraspora sp. WMMD937	1
Puerto Rican	SRR24300527	2528034	Phycisphaerae bacterium RAS1	2
Puerto Rican	SRR24300527	2665663	Nonomuraea rhizosphaerae	1
Puerto Rican	SRR24300527	1779368	Candidatus Bathyarchaeota archaeon B24	1
Puerto Rican	SRR24300527	39841	Thermodesulforhabdus norvegica	4
Puerto Rican	SRR24300527	2723393	Xylariaceae sp. AK1471	1
Puerto Rican	SRR24300527	147389	Triticeae	10
Puerto Rican	SRR24300527	1897007	unclassified Candidatus Melainabacteria	3
Puerto Rican	SRR24300527	69785	Penicillium rolfsii	2
Puerto Rican	SRR24300527	2734	Symbiobacterium thermophilum	5
Puerto Rican	SRR24300527	140057	Roseospira marina	1
Puerto Rican	SRR24300527	75309	Rhodanobacter	9
Puerto Rican	SRR24300527	75948	Lactuca saligna	1
Puerto Rican	SRR24300527	1712515	Butyricicoccus faecihominis	2
Puerto Rican	SRR24300527	2578106	Pedobacter sp. KBS0701	4
Puerto Rican	SRR24300527	474943	Cordycipitaceae	1
Puerto Rican	SRR24300527	1936003	Anaerohalosphaera lusitana	2
Puerto Rican	SRR24300527	1917965	Defluviimonas sp.	2
Puerto Rican	SRR24300527	1658667	Nitrosomonas sp. HPC101	4
Puerto Rican	SRR24300527	2082308	Sphaceloma murrayae	2
Puerto Rican	SRR24300527	2865942	Micromonospora sp. CPCC 205371	3
Puerto Rican	SRR24300527	670	Vibrio parahaemolyticus	2
Puerto Rican	SRR24300527	1256570	uncultured bacterium A1Q1_fos_291	1
Puerto Rican	SRR24300527	346912	Labrys miyagiensis	4
Puerto Rican	SRR24300527	1213867	Diversispora eburnea	9
Puerto Rican	SRR24300527	435907	Marinobacter salicampi	1
Puerto Rican	SRR24300527	2982303	Tricholomatineae	7
Puerto Rican	SRR24300527	83296	Nosema granulosis	3
Puerto Rican	SRR24300527	51616	Desulfitobacterium chlororespirans	1
Puerto Rican	SRR24300527	2608932	unclassified Alistipes	1
Puerto Rican	SRR24300527	1978764	Nitrospira sp. ST-bin4	2
Puerto Rican	SRR24300527	1296320	Anabaena catenula	1
Puerto Rican	SRR24300527	940613	Granulicella arctica	3
Puerto Rican	SRR24300527	2789879	Plantactinospora alkalitolerans	2
Puerto Rican	SRR24300527	948102	Mycobacteroides franklinii	1
Puerto Rican	SRR24300527	255045	Bradyrhizobium canariense	3
Puerto Rican	SRR24300527	2528828	Candidatus Stahlbacteria bacterium	4
Puerto Rican	SRR24300527	35688	Porphyridium purpureum	1
Puerto Rican	SRR24300527	204434	Acidobacteriaceae	6
Puerto Rican	SRR24300527	1157490	Tumebacillus flagellatus	9
Puerto Rican	SRR24300527	1802106	Candidatus Rokubacteria bacterium RIFCSPLOWO2_02_FULL_72_37	3
Puerto Rican	SRR24300527	391953	Aquincola tertiaricarbonis	5
Puerto Rican	SRR24300527	43982	Ambrosiozyma monospora	1
Puerto Rican	SRR24300527	416944	Paraburkholderia lycopersici	1
Puerto Rican	SRR24300527	2904242	Microbulbifer sp. YPW16	1
Puerto Rican	SRR24300527	582850	Sporosarcina luteola	2
Puerto Rican	SRR24300527	2374	Acetonema longum	3
Puerto Rican	SRR24300527	2058213	Marinicaulis flavus	4
Puerto Rican	SRR24300527	1812776	Sporocadaceae	1
Puerto Rican	SRR24300527	68775	Crucibulum laeve	1
Puerto Rican	SRR24300527	2502243	Bacillus sp. H2N5002	1
Puerto Rican	SRR24300527	1715989	Candidatus Nitrospira inopinata	4
Puerto Rican	SRR24300527	523701	Pleionea mediterranea	5
Puerto Rican	SRR24300527	1973910	Armatimonadetes bacterium CG_4_10_14_3_um_filter_66_18	1
Puerto Rican	SRR24300527	2044587	Schaedlerella arabinosiphila	1
Puerto Rican	SRR24300527	387890	Prauserella aidingensis	1
Puerto Rican	SRR24300527	404900	Geminicoccus roseus	1
Puerto Rican	SRR24300527	1256554	uncultured bacterium A1Q1_fos_1870	1
Puerto Rican	SRR24300527	1783257	PVC group	3
Puerto Rican	SRR24300527	2760090	Bacillus sp. PAMC26568	4
Puerto Rican	SRR24300527	135575	Idiomarina	1
Puerto Rican	SRR24300527	2624464	unclassified Fusibacter	2
Puerto Rican	SRR24300527	269258	Nitratiruptor	1
Puerto Rican	SRR24300527	2614609	Xylariomycetidae sp. FL2044	4
Puerto Rican	SRR24300527	3049089	Sinorhizobium sp. 8-89	2
Puerto Rican	SRR24300527	2048259	Sporosarcina sp. P18a	1
Puerto Rican	SRR24300527	86029	Bacillus subtilis subsp. natto	1
Puerto Rican	SRR24300527	1925020	Bacillus swezeyi	10
Puerto Rican	SRR24300527	1882774	Variovorax sp. CF079	1
Puerto Rican	SRR24300527	2511995	Pseudolysobacter antarcticus	5
Puerto Rican	SRR24300527	1921566	Nocardioides cavernae	1
Puerto Rican	SRR24300527	2026188	Bacillus tropicus	1
Puerto Rican	SRR24300527	2870713	Falsiroseomonas	1
Puerto Rican	SRR24300527	2107704	filamentous cyanobacterium CCP3	4
Puerto Rican	SRR24300527	540272	uncultured Aquitalea sp.	3
Puerto Rican	SRR24300527	2592624	Marinobacter sp. BW6	2
Puerto Rican	SRR24300527	260705	Olavius algarvensis Gamma 1 endosymbiont	2
Puerto Rican	SRR24300527	2692843	Nostoc sp. FACHB-892	1
Puerto Rican	SRR24300527	1085624	Persicobacter sp. JZB09	1
Puerto Rican	SRR24300527	695999	Actinophytocola	6
Puerto Rican	SRR24300527	570835	Edaphobacter aggregans	9
Puerto Rican	SRR24300527	2267621	Candidatus Colwellia aromaticivorans	1
Puerto Rican	SRR24300527	1129771	Leptotrichiaceae	1
Puerto Rican	SRR24300527	117018	Asterophora parasitica	3
Puerto Rican	SRR24300527	2834430	Mucilaginibacter sp. Bleaf8	3
Puerto Rican	SRR24300527	290425	Advenella	2
Puerto Rican	SRR24300527	1259202	Cryobacterium lactosi	1
Puerto Rican	SRR24300527	240139	uncultured Desulfobacter sp.	1
Puerto Rican	SRR24300527	1314674	Cylindrobasidium torrendii FP15055 ss-10	1
Puerto Rican	SRR24300527	69974	Mesorhizobium plurifarium	1
Puerto Rican	SRR24300527	2653855	Tautonia marina	1
Puerto Rican	SRR24300527	1038859	Bradyrhizobium murdochi	1
Puerto Rican	SRR24300527	1209493	Halomicronema hongdechloris	1
Puerto Rican	SRR24300527	2759736	Lacticaseibacillus	1
Puerto Rican	SRR24300527	392333	Geoalkalibacter ferrihydriticus	3
Puerto Rican	SRR24300527	330834	Tetrasphaera jenkinsii	2
Puerto Rican	SRR24300527	2528035	Phycisphaerae bacterium RAS2	2
Puerto Rican	SRR24300527	2030808	Candidatus Cloacimonadota bacterium	2
Puerto Rican	SRR24300527	1895704	Alphaproteobacteria bacterium 33-17	2
Puerto Rican	SRR24300527	883077	Schaalia turicensis ACS-279-V-Col4	2
Puerto Rican	SRR24300527	1801820	Omnitrophica bacterium RIFCSPHIGHO2_02_FULL_46_11	1
Puerto Rican	SRR24300527	2940546	Streptomyces sp. SAI-117	2
Puerto Rican	SRR24300527	160502	Racocetra persica	7
Puerto Rican	SRR24300527	5949	Stylonychia lemnae	3
Puerto Rican	SRR24300527	2800385	unclassified Pseudidiomarina	1
Puerto Rican	SRR24300527	74829	Stutzerimonas balearica	1
Puerto Rican	SRR24300527	698776	Cellulosilyticum	1
Puerto Rican	SRR24300527	1542737	Marmoricola solisilvae	1
Puerto Rican	SRR24300527	360185	Amphibacillus sediminis	2
Puerto Rican	SRR24300527	3079910	unclassified Picosynechococcus	2
Puerto Rican	SRR24300527	220753	Halobacillus locisalis	2
Puerto Rican	SRR24300527	196164	Corynebacterium efficiens YS-314	1
Puerto Rican	SRR24300527	204457	Sphingomonadales	8
Puerto Rican	SRR24300527	1167516	Penicillium odoratum	5
Puerto Rican	SRR24300527	2726188	Clostridium sp. DJ247	4
Puerto Rican	SRR24300527	632773	Salisediminibacterium beveridgei	1
Puerto Rican	SRR24300527	2995308	Sorangium aterium	1
Puerto Rican	SRR24300527	2488749	Lysobacter terrigena	2
Puerto Rican	SRR24300527	227321	Aspergillus nidulans FGSC A4	1
Puerto Rican	SRR24300527	493781	Falsibacillus pallidus	7
Puerto Rican	SRR24300527	1338436	Sinomonas humi	2
Puerto Rican	SRR24300527	1955698	Arthrobacter sp. KBS0703	1
Puerto Rican	SRR24300527	651660	Paenisporosarcina	5
Puerto Rican	SRR24300527	1160	Planktothrix agardhii	1
Puerto Rican	SRR24300527	2763669	Qiania dongpingensis	2
Puerto Rican	SRR24300527	444463	Sporolactobacillus vineae	5
Puerto Rican	SRR24300527	1349436	Paenibacillus sp. P46E	3
Puerto Rican	SRR24300527	1714300	Marinobacterium profundum	1
Puerto Rican	SRR24300527	796925	Conidiobolus coronatus NRRL 28638	2
Puerto Rican	SRR24300527	1057002	Ensifer sp. BR816	4
Puerto Rican	SRR24300527	2833628	Streptomyces sp. MST-110588	3
Puerto Rican	SRR24300527	732241	Neomicrococcus lactis	1
Puerto Rican	SRR24300527	745311	Primorskyibacter sedentarius	1
Puerto Rican	SRR24300527	1465765	Oceanobacillus massiliensis	1
Puerto Rican	SRR24300527	36853	Desulfitobacterium	6
Puerto Rican	SRR24300527	2893887	Actinomycetospora soli	1
Puerto Rican	SRR24300527	2795687	Thiohalobacter sp. COW1	3
Puerto Rican	SRR24300527	2013866	Paraferrimonas haliotis	4
Puerto Rican	SRR24300527	2109909	Nitrosopumilus sp. b3	1
Puerto Rican	SRR24300527	253184	Myceligenerans xiligouense	1
Puerto Rican	SRR24300527	47720	Lyophyllum	1
Puerto Rican	SRR24300527	2824751	Streptomyces sp. GbtcB6	1
Puerto Rican	SRR24300527	3981	Hevea brasiliensis	1
Puerto Rican	SRR24300527	2614128	unclassified Clostridium	2
Puerto Rican	SRR24300527	2010828	Aquipluma nitroreducens	2
Puerto Rican	SRR24300527	642610	Rhizophlyctidales	2
Puerto Rican	SRR24300527	121759	Paracoccidioides brasiliensis	4
Puerto Rican	SRR24300527	1176127	Aplosporella prunicola CBS 121167	5
Puerto Rican	SRR24300527	1915506	Methanoculleus sp. UBA377	3
Puerto Rican	SRR24300527	159987	Dothideomycetes incertae sedis	1
Puerto Rican	SRR24300527	83558	Chlamydia pneumoniae	1
Puerto Rican	SRR24300527	433323	Aminicella lysinilytica	1
Puerto Rican	SRR24300527	2893202	Aegicerativicinus sediminis	2
Puerto Rican	SRR24300527	1348611	Vallitalea	2
Puerto Rican	SRR24300527	1896186	Mortierella sp. AM989	1
Puerto Rican	SRR24300527	3050129	Massilia sp. YIM B02769	1
Puerto Rican	SRR24300527	231686	unclassified Desulfobulbaceae	1
Puerto Rican	SRR24300527	1564162	Blastococcus colisei	1
Puerto Rican	SRR24300527	2699427	Capillibacterium thermochitinicola	3
Puerto Rican	SRR24300527	285458	Streptomyces agglomeratus	1
Puerto Rican	SRR24300527	1443669	Paenibacillus sp. SSG-1	2
Puerto Rican	SRR24300527	133	Methylocystis	3
Puerto Rican	SRR24300527	1217718	Cupriavidus sp. BIS7	1
Puerto Rican	SRR24300527	2024554	Virgibacillus indicus	3
Puerto Rican	SRR24300527	1214568	Diaporthe amygdali	2
Puerto Rican	SRR24300527	945690	Coelomomyces lativittatus	2
Puerto Rican	SRR24300527	32003	Nitrosomonadales	7
Puerto Rican	SRR24300527	1323948	Nitrospina watsonii	2
Puerto Rican	SRR24300527	65475	Sporichthya sp.	1
Puerto Rican	SRR24300527	1287089	Mesorhizobium sp. L103C131B0	1
Puerto Rican	SRR24300527	1285192	Janibacter cremeus	2
Puerto Rican	SRR24300527	1914933	Siminovitchia terrae	4
Puerto Rican	SRR24300527	2795780	Symmachiella	3
Puerto Rican	SRR24300527	2014876	Xenophilus sp. AP218F	1
Puerto Rican	SRR24300527	3053502	Variovorax sp. J22R24	2
Puerto Rican	SRR24300527	150830	Roseibium	1
Puerto Rican	SRR24300527	296543	Thalassiosira pseudonana CCMP1335	3
Puerto Rican	SRR24300527	2070801	Emydomyces testavorans	5
Puerto Rican	SRR24300527	2699169	Alcalisalibacterium limoincola	2
Puerto Rican	SRR24300527	2027319	Vezdaea	2
Puerto Rican	SRR24300527	714307	Salinicoccus kekensis	1
Puerto Rican	SRR24300527	2033504	Bacillus sp. AFS043905	1
Puerto Rican	SRR24300527	2593070	Cryptosporangium phraense	1
Puerto Rican	SRR24300527	1917219	Fluviicola sp.	1
Puerto Rican	SRR24300527	482957	Burkholderia lata	1
Puerto Rican	SRR24300527	28210	Chelatococcus asaccharovorans	1
Puerto Rican	SRR24300527	1629722	Gammaproteobacteria bacterium BRH_c0	2
Puerto Rican	SRR24300527	1216297	Virgibacillus natechei	1
Puerto Rican	SRR24300527	2013740	Deltaproteobacteria bacterium HGW-Deltaproteobacteria-13	1
Puerto Rican	SRR24300527	249408	Deinococcus marmoris	2
Puerto Rican	SRR24300527	1930764	Sporosarcina sp. P33	1
Puerto Rican	SRR24300527	2767426	Thermoactinomyces sp. CICC 10521	2
Puerto Rican	SRR24300527	766764	Debaryomycetaceae	9
Puerto Rican	SRR24300527	497	Psychrobacter	1
Puerto Rican	SRR24300527	1144553	Nonomuraea solani	10
Puerto Rican	SRR24300527	2736887	Bacillus sp. Marseille-Q1617	3
Puerto Rican	SRR24300527	2161867	Verrucomicrobia bacterium LW23	2
Puerto Rican	SRR24300527	33993	Neorickettsia	4
Puerto Rican	SRR24300527	1191699	Calidifontibacillus oryziterrae	7
Puerto Rican	SRR24300527	2569859	Streptomyces albicerus	1
Puerto Rican	SRR24300527	700274	Amycolatopsis roodepoortensis	1
Puerto Rican	SRR24300527	1070431	Polymorphobacter multimanifer	1
Puerto Rican	SRR24300527	768650	Thermosporothrix	6
Puerto Rican	SRR24300527	404770	Marinobacterium litorale	3
Puerto Rican	SRR24300527	451867	Dothideomycetidae	4
Puerto Rican	SRR24300527	1603295	fungal sp. No.11243	8
Puerto Rican	SRR24300527	2787712	Alkalibacter mobilis	1
Puerto Rican	SRR24300527	1351585	Lucifera butyrica	2
Puerto Rican	SRR24300527	2666085	Pseudoduganella rivuli	3
Puerto Rican	SRR24300527	68336	Bacteroidota/Chlorobiota group	8
Puerto Rican	SRR24300527	1906741	Jeongeupia sp. USM3	1
Puerto Rican	SRR24300527	2886038	Clostridium folliculivorans	1
Puerto Rican	SRR24300527	23	Shewanella colwelliana	1
Puerto Rican	SRR24300527	1134404	Ignavibacteriota	1
Puerto Rican	SRR24300527	2570319	Nonomuraea sp. MG754425	2
Puerto Rican	SRR24300527	1744881	Sulfuricaulis	2
Puerto Rican	SRR24300527	540746	Rudaea cellulosilytica	3
Puerto Rican	SRR24300527	218207	Desulfatibacillum	1
Puerto Rican	SRR24300527	3048535	Neobacillus sp. 114	7
Puerto Rican	SRR24300527	2686094	Terricaulis silvestris	1
Puerto Rican	SRR24300527	5317	Polyporaceae	3
Puerto Rican	SRR24300527	1715075	Neisseria sp. HMSC078C12	1
Puerto Rican	SRR24300527	1911570	Mangrovicoccus ximenensis	1
Puerto Rican	SRR24300527	1660251	Acidobacteria bacterium Mor1	1
Puerto Rican	SRR24300527	2500525	Mesorhizobium sp. M00.F.Ca.ET.186.01.1.1	5
Puerto Rican	SRR24300527	59732	Chryseobacterium	5
Puerto Rican	SRR24300527	1852823	candidate division BRC1 bacterium ADurb.Bin183	3
Puerto Rican	SRR24300527	1357935	Pseudanabaena sp. lw0831	5
Puerto Rican	SRR24300527	236068	Kribbella jejuensis	1
Puerto Rican	SRR24300527	1738132	Roridomyces roridus	1
Puerto Rican	SRR24300527	2987524	Janthinobacterium fluminis	1
Puerto Rican	SRR24300527	2035813	Sphingobacteriia bacterium	4
Puerto Rican	SRR24300527	2014529	Nostoc sp. 'Peltigera membranacea cyanobiont' 210A	1
Puerto Rican	SRR24300527	2572683	Moorella sp. E306M	1
Puerto Rican	SRR24300527	1817898	Candidatus Blackburnbacteria	1
Puerto Rican	SRR24300527	2710888	Rubrivivax sp. JA1026	6
Puerto Rican	SRR24300527	1101190	Methylopila sp. M107	1
Puerto Rican	SRR24300527	47885	Pseudomonas oryzihabitans	1
Puerto Rican	SRR24300527	2184756	Methanoculleus sp. CWC-02	1
Puerto Rican	SRR24300527	3014554	Cerasicoccus sp. TK19100	1
Puerto Rican	SRR24300527	61435	Dehalococcoides mccartyi	6
Puerto Rican	SRR24300527	2706114	Streptomyces sp. SID9727	1
Puerto Rican	SRR24300527	1801661	Candidatus Nealsonbacteria bacterium RBG_13_37_56	2
Puerto Rican	SRR24300527	1895809	Pseudonocardia sp. 73-21	5
Puerto Rican	SRR24300527	2047085	Nodularia sp. (in: cyanobacteria)	2
Puerto Rican	SRR24300527	2599629	Candidatus Eremiobacter sp. RRmetagenome_bin22	7
Puerto Rican	SRR24300527	2726185	Paenibacillus albicereus	4
Puerto Rican	SRR24300527	2841512	Clostridium mobile	1
Puerto Rican	SRR24300527	2000	Streptosporangium	4
Puerto Rican	SRR24300527	1235997	Hydrobacter penzbergensis	1
Puerto Rican	SRR24300527	1578925	Pyricularia pennisetigena	2
Puerto Rican	SRR24300527	937927	Oceanobacillus rekensis	7
Puerto Rican	SRR24300527	767769	Aspergillus brasiliensis CBS 101740	1
Puerto Rican	SRR24300527	1128670	Microvirga makkahensis	1
Puerto Rican	SRR24300527	2613842	Wenzhouxiangella sp. W260	2
Puerto Rican	SRR24300527	2670337	Nocardioides speluncae	5
Puerto Rican	SRR24300527	1652	Alloiococcus otitis	1
Puerto Rican	SRR24300527	2641286	unclassified Thiocapsa	1
Puerto Rican	SRR24300527	2595054	Streptomyces benahoarensis	1
Puerto Rican	SRR24300527	293347	uncultured Jannaschia sp.	1
Puerto Rican	SRR24300527	1919098	Bacteroidetes bacterium QH_7_62_13	1
Puerto Rican	SRR24300527	119394	Pseudothermotoga thermarum	1
Puerto Rican	SRR24300527	1797671	Chloroflexi bacterium RBG_19FT_COMBO_62_14	5
Puerto Rican	SRR24300527	687436	Paenibacillus ihumii	3
Puerto Rican	SRR24300527	1895835	Sphingobacteriales bacterium 40-81	1
Puerto Rican	SRR24300527	1445	Alkalihalobacillus alcalophilus	6
Puerto Rican	SRR24300527	28228	Colwellia	1
Puerto Rican	SRR24300527	2772301	Rubrivivax sp. A210	1
Puerto Rican	SRR24300527	2013809	Ignavibacteriae bacterium HGW-Ignavibacteriae-2	1
Puerto Rican	SRR24300527	2078952	Bacillus kexueae	6
Puerto Rican	SRR24300527	485602	Actinophytocola xinjiangensis	7
Puerto Rican	SRR24300527	1460882	Microbispora bryophytorum	1
Puerto Rican	SRR24300527	1219076	Vibrio alginolyticus NBRC 15630 = ATCC 17749	1
Puerto Rican	SRR24300527	2791990	Streptomyces sp. MUM 203J	1
Puerto Rican	SRR24300527	2014781	Scatolibacter rhodanostii	2
Puerto Rican	SRR24300527	2184697	Acuticoccus sediminis	1
Puerto Rican	SRR24300527	685588	Galerina marginata CBS 339.88	2
Puerto Rican	SRR24300527	178566	Streptomyces mexicanus	2
Puerto Rican	SRR24300527	1970323	Bdellovibrio sp. 28-41-41	1
Puerto Rican	SRR24300527	765719	Pedinophyceae sp. YPF-701	1
Puerto Rican	SRR24300527	715473	Amycolatopsis acidiphila	2
Puerto Rican	SRR24300527	19	Syntrophotalea carbinolica	1
Puerto Rican	SRR24300527	83184	Diaporthe eres	1
Puerto Rican	SRR24300527	2060666	Saccharibacillus endophyticus	1
Puerto Rican	SRR24300527	2932259	Halobacillus sp. SSHM10-5	2
Puerto Rican	SRR24300527	1805364	Candidatus Rokubacteria bacterium 13_1_40CM_4_69_5	9
Puerto Rican	SRR24300527	1703761	candidate division BRC1 bacterium SM23_51	1
Puerto Rican	SRR24300527	2478468	Pigmentiphaga humi	1
Puerto Rican	SRR24300527	2016530	Raineya orbicola	2
Puerto Rican	SRR24300527	2014327	Parcubacteria group bacterium CG10_big_fil_rev_8_21_14_0_10_38_31	1
Puerto Rican	SRR24300527	2530388	Streptomyces sp. 8K308	1
Puerto Rican	SRR24300527	1910954	Sinsheimervirus	1
Puerto Rican	SRR24300527	2012	Thermomonosporaceae	1
Puerto Rican	SRR24300527	933949	Brockia lithotrophica	2
Puerto Rican	SRR24300527	2803911	Nakamurella leprariae	1
Puerto Rican	SRR24300527	1380356	Blastococcus sp. URHD0036	1
Puerto Rican	SRR24300527	133409	Polysphondylium violaceum	4
Puerto Rican	SRR24300527	2692425	Pontibacillus sp. HMF3514	4
Puerto Rican	SRR24300527	1843490	Sporomusaceae	3
Puerto Rican	SRR24300527	2762217	Bacillus norwichensis	8
Puerto Rican	SRR24300527	1805048	Betaproteobacteria bacterium 13_1_40CM_4_64_4	1
Puerto Rican	SRR24300527	453144	uncultured Luteimonas sp.	2
Puerto Rican	SRR24300527	192387	Alicyclobacillus sendaiensis	1
Puerto Rican	SRR24300527	1903704	Tumebacillus avium	9
Puerto Rican	SRR24300527	1916980	Methylovulum sp.	6
Puerto Rican	SRR24300527	222540	Parafrankia sp. BMG5.11	1
Puerto Rican	SRR24300527	400947	Deefgea	1
Puerto Rican	SRR24300527	345632	Geobacter pickeringii	1
Puerto Rican	SRR24300527	1649479	Permianibacter	1
Puerto Rican	SRR24300527	1848039	Methylobacillus sp. MM3	10
Puerto Rican	SRR24300527	2952535	Actinoallomurus sp. WRP6H-15	1
Puerto Rican	SRR24300527	2597351	Pseudomonas sp. ANT_J12	1
Puerto Rican	SRR24300527	2720632	Rhodomicrobium sp.	1
Puerto Rican	SRR24300527	1501239	Peribacillus huizhouensis	4
Puerto Rican	SRR24300527	2849687	Noviherbaspirillum aridicola	7
Puerto Rican	SRR24300527	2919947	Dyella sedimenti	1
Puerto Rican	SRR24300527	2763656	Guopingia tenuis	1
Puerto Rican	SRR24300527	45655	Desulfonema magnum	5
Puerto Rican	SRR24300527	2795217	Ramlibacter algicola	6
Puerto Rican	SRR24300527	722689	Kribbella pittospori	1
Puerto Rican	SRR24300527	90627	Gallionellaceae	2
Puerto Rican	SRR24300527	2772559	Peribacillus faecalis	6
Puerto Rican	SRR24300527	240176	Coprinopsis cinerea okayama7#130	3
Puerto Rican	SRR24300527	2778370	Brevibacillus sp. JNUCC-41	1
Puerto Rican	SRR24300527	1079267	Dactylonectria estremocensis	1
Puerto Rican	SRR24300527	796606	Bacillus methanolicus MGA3	1
Puerto Rican	SRR24300527	272131	Nostoc punctiforme	3
Puerto Rican	SRR24300527	1808959	Candidatus Pandoraea novymonadis	1
Puerto Rican	SRR24300527	230495	Reinekea marinisedimentorum	4
Puerto Rican	SRR24300527	1965575	Lachnoclostridium sp. An181	1
Puerto Rican	SRR24300527	160864	Trametes gibbosa	1
Puerto Rican	SRR24300527	58180	Oleidesulfovibrio alaskensis	1
Puerto Rican	SRR24300527	1302242	Cutibacterium acnes JCM 18916	2
Puerto Rican	SRR24300527	2678566	Ornithinibacillus caprae	4
Puerto Rican	SRR24300527	2689108	Polynucleobacter sp. MWH-Loch1C5	1
Puerto Rican	SRR24300527	586416	Terribacillus aidingensis	1
Puerto Rican	SRR24300527	58346	Streptomyces platensis	1
Puerto Rican	SRR24300527	34021	Candidatus Liberibacter asiaticus	1
Puerto Rican	SRR24300527	105422	Streptacidiphilus carbonis	2
Puerto Rican	SRR24300527	84993	Acidimicrobiales	3
Puerto Rican	SRR24300527	1802289	Syntrophobacterales bacterium RBG_19FT_COMBO_59_10	1
Puerto Rican	SRR24300527	1797188	Acidobacteria bacterium RIFCSPLOWO2_12_FULL_60_22	5
Puerto Rican	SRR24300527	1450552	Coniochaeta sp. PMI_546	1
Puerto Rican	SRR24300527	2829486	Auriculariales sp. MPI-PUGE-AT-0066	2
Puerto Rican	SRR24300527	2823519	Metabacillus flavus	3
Puerto Rican	SRR24300527	1053230	Bacillus cereus VD115	1
Puerto Rican	SRR24300527	776	Coxiella	2
Puerto Rican	SRR24300527	1775411	Rhodanobacteraceae	9
Puerto Rican	SRR24300527	1973111	Rubripirellula sp.	1
Puerto Rican	SRR24300527	455651	uncultured Tateyamaria sp.	2
Puerto Rican	SRR24300527	186931	Thioalkalivibrio nitratireducens	2
Puerto Rican	SRR24300527	1798308	Gammaproteobacteria bacterium RIFOXYD12_FULL_61_37	1
Puerto Rican	SRR24300527	2039875	Ophiocordyceps camponoti-leonardi (nom. inval.)	1
Puerto Rican	SRR24300527	1655561	Nitrosopumilus sp. BACL13 MAG-121220-bin23	1
Puerto Rican	SRR24300527	1155738	Moorena	4
Puerto Rican	SRR24300527	1641856	Bradyrhizobium sp. S69	1
Puerto Rican	SRR24300527	270351	Methylobacterium aquaticum	2
Puerto Rican	SRR24300527	1912216	Cutibacterium	3
Puerto Rican	SRR24300527	2682474	Novosphingobium sp. TCA1	1
Puerto Rican	SRR24300527	2040293	Lentibacillus sp. Marseille-P4043	2
Puerto Rican	SRR24300527	55802	Thermococcus barophilus	1
Puerto Rican	SRR24300527	645657	Bacillus subtilis subsp. natto BEST195	1
Puerto Rican	SRR24300527	2660748	Sporosarcina sp. A15	1
Puerto Rican	SRR24300527	2487125	Scytalidium sp. 3C	1
Puerto Rican	SRR24300527	407	Methylobacterium	4
Puerto Rican	SRR24300527	33940	Geobacillus thermodenitrificans	4
Puerto Rican	SRR24300527	1635288	Thermoanaerobacterales bacterium 50_218	1
Puerto Rican	SRR24300527	134627	Verrucomicrobia subdivision 6	1
Puerto Rican	SRR24300527	1158996	Paraliobacillus salinarum	1
Puerto Rican	SRR24300527	1168171	Aquibacillus albus	9
Puerto Rican	SRR24300527	1214573	Diaporthe ampelina	3
Puerto Rican	SRR24300527	445576	Pseudonocardia sp. AL041005-10	1
Puerto Rican	SRR24300527	2973805	Streptomyces sp. S.PNR 29	1
Puerto Rican	SRR24300527	2989783	Nonomuraea sp. MCN248	2
Puerto Rican	SRR24300527	227316	Micromonospora eburnea	1
Puerto Rican	SRR24300527	2729386	Actinoplanes sp. TBRC 11911	1
Puerto Rican	SRR24300527	1797626	Chloroflexi bacterium RBG_13_51_52	1
Puerto Rican	SRR24300527	483937	Paenibacillus riograndensis	7
Puerto Rican	SRR24300527	2978358	Neodidymelliopsis sp. IMI 364377	2
Puerto Rican	SRR24300527	286104	Winogradskyella	1
Puerto Rican	SRR24300527	1904441	Paracoccaceae bacterium	2
Puerto Rican	SRR24300527	2161748	Pseudomonas mangrovi	1
Puerto Rican	SRR24300527	2944934	Pseudarthrobacter sp. R1	1
Puerto Rican	SRR24300527	2975638	Streptomyces sp. NBC_00063	1
Puerto Rican	SRR24300527	1869310	Desulfuromonadales bacterium C00003094	1
Puerto Rican	SRR24300527	2970917	Aminobacter sp. HY435	2
Puerto Rican	SRR24300527	1770058	Devosia elaeis	1
Puerto Rican	SRR24300527	2250710	candidate division TA06 bacterium	1
Puerto Rican	SRR24300527	187304	Roseibium aggregatum	1
Puerto Rican	SRR24300527	235205	Bathymodiolus azoricus thioautotrophic gill symbiont	1
Puerto Rican	SRR24300527	95486	Burkholderia cenocepacia	1
Puerto Rican	SRR24300527	2995314	Alkalihalobacillus sp. CinArs1	1
Puerto Rican	SRR24300527	388278	Photobacterium lutimaris	2
Puerto Rican	SRR24300527	2508719	Lacibacter luteus	2
Puerto Rican	SRR24300527	2691044	Oceanicoccus sp.	1
Puerto Rican	SRR24300527	1986651	bacterium TMED15	6
Puerto Rican	SRR24300527	2036029	Pontibacterium granulatum	1
Puerto Rican	SRR24300527	2760873	Tenuifilum	1
Puerto Rican	SRR24300527	1801954	Planctomycetes bacterium GWE2_41_14	1
Puerto Rican	SRR24300527	2922713	Bacillus litorisediminis	9
Puerto Rican	SRR24300527	86166	Thermodesulfovibrio aggregans	1
Puerto Rican	SRR24300527	34029	Leptothrix cholodnii	9
Puerto Rican	SRR24300527	213418	uncultured Brevundimonas sp.	4
Puerto Rican	SRR24300527	47850	Micromonospora aurantiaca	1
Puerto Rican	SRR24300527	1703396	Dehalococcoidia bacterium SM23_28_2	4
Puerto Rican	SRR24300527	2926420	Aliiroseovarius sp. F47248L	1
Puerto Rican	SRR24300527	2815577	Alkalibacter rhizosphaerae	1
Puerto Rican	SRR24300527	2059302	Pseudochryseolinea flava	1
Puerto Rican	SRR24300527	1772	Mycolicibacterium smegmatis	2
Puerto Rican	SRR24300527	264483	Phaffia rhodozyma	1
Puerto Rican	SRR24300527	3042	Chlamydomonadales	1
Puerto Rican	SRR24300527	1955422	Massilia sp. KIM	1
Puerto Rican	SRR24300527	1861	Geodermatophilus obscurus	7
Puerto Rican	SRR24300527	1465502	Sporolactobacillus spathodeae	6
Puerto Rican	SRR24300527	624315	Phytohabitans suffuscus	6
Puerto Rican	SRR24300527	425	Methylosinus	5
Puerto Rican	SRR24300527	142577	Prauserella	3
Puerto Rican	SRR24300527	482145	Aspergillus taichungensis	2
Puerto Rican	SRR24300527	1004156	Candidatus Brocadia caroliniensis	2
Puerto Rican	SRR24300527	354355	Niastella yeongjuensis	7
Puerto Rican	SRR24300527	1408306	Butyrivibrio sp. MC2021	1
Puerto Rican	SRR24300527	53428	Nocardia crassostreae	1
Puerto Rican	SRR24300527	29408	Rhodoplanes elegans	3
Puerto Rican	SRR24300527	2010972	Caulobacter rhizosphaerae	1
Puerto Rican	SRR24300527	1550033	Streptomyces sp. NBRC 110030	1
Puerto Rican	SRR24300527	2663374	Xylaria sp. FL0064	1
Puerto Rican	SRR24300527	36922	Diaporthe	1
Puerto Rican	SRR24300527	252514	Microbulbifer thermotolerans	1
Puerto Rican	SRR24300527	6	Azorhizobium	2
Puerto Rican	SRR24300527	2590016	Labrenzia sp. PHM005	1
Puerto Rican	SRR24300527	2989819	Xanthomonas sp. H13-6	1
Puerto Rican	SRR24300527	73230	Emmonsia crescens	2
Puerto Rican	SRR24300527	1797670	Chloroflexi bacterium RBG_19FT_COMBO_56_12	1
Puerto Rican	SRR24300527	1076926	Rhizobium laguerreae	1
Puerto Rican	SRR24300527	2648599	unclassified Planktothrix	6
Puerto Rican	SRR24300527	2576902	Nostoc sp. C052	2
Puerto Rican	SRR24300527	1379154	Alkalibacillus almallahensis	2
Puerto Rican	SRR24300527	1959104	Nitrosopumilus oxyclinae	1
Puerto Rican	SRR24300527	1797648	Chloroflexi bacterium RBG_16_54_18	3
Puerto Rican	SRR24300527	2605781	Cutibacterium porci	1
Puerto Rican	SRR24300527	1805265	Nitrospirae bacterium 13_1_40CM_2_62_10	2
Puerto Rican	SRR24300527	1775673	delta proteobacterium MLS_D	2
Puerto Rican	SRR24300527	125627	Thiofilum flexile	1
Puerto Rican	SRR24300527	2498847	Zeimonas arvi	1
Puerto Rican	SRR24300527	2259171	Neobacillus piezotolerans	8
Puerto Rican	SRR24300527	1890426	Synechococcaceae	1
Puerto Rican	SRR24300527	2835868	Sphaerisporangium fuscum	1
Puerto Rican	SRR24300527	688353	Lichtheimia	1
Puerto Rican	SRR24300527	1974567	Candidatus Falkowbacteria bacterium CG10_big_fil_rev_8_21_14_0_10_43_10	1
Puerto Rican	SRR24300527	360731	Candidatus Jettenia	4
Puerto Rican	SRR24300527	3025680	Pseudalkalibacillus sp. FJAT-53715	1
Puerto Rican	SRR24300527	1297865	Bradyrhizobium sp. OHSU_III	1
Puerto Rican	SRR24300527	428992	Pseudomonas panipatensis	1
Puerto Rican	SRR24300527	2912247	Lysobacter chinensis	1
Puerto Rican	SRR24300527	159743	Paenibacillus terrae	5
Puerto Rican	SRR24300527	2907343	Gloeobacter morelensis	1
Puerto Rican	SRR24300527	1802432	Verrucomicrobia bacterium GWF2_62_7	2
Puerto Rican	SRR24300527	1573823	uncultured Draconibacterium sp.	2
Puerto Rican	SRR24300527	346	Xanthomonas citri	1
Puerto Rican	SRR24300527	1128667	Micromonospora yasonensis	2
Puerto Rican	SRR24300527	1082	Magnetospirillum fulvum	2
Puerto Rican	SRR24300527	2801341	Noviherbaspirillum pedocola	4
Puerto Rican	SRR24300527	2741726	Streptomyces sp. TRM64462	1
Puerto Rican	SRR24300527	980252	Bremerella alba	1
Puerto Rican	SRR24300527	1151120	Bacillus sp. 105MF	2
Puerto Rican	SRR24300527	2940281	Metallibacterium sp.	4
Puerto Rican	SRR24300527	2965076	Sporolactobacillus sp. STSJ-5	5
Puerto Rican	SRR24300527	575193	Planotetraspora kaengkrachanensis	5
Puerto Rican	SRR24300527	2895495	Pseudomonas sp. B21-056	2
Puerto Rican	SRR24300527	152421	Rubroshorea leprosula	3
Puerto Rican	SRR24300527	352211	Streptomyces sp. AcH 505	2
Puerto Rican	SRR24300527	2617493	unclassified Acidiphilium	1
Puerto Rican	SRR24300527	386302	Salinibacterium xinjiangense	1
Puerto Rican	SRR24300527	93133	Mycosphaerellaceae	2
Puerto Rican	SRR24300527	184431	Coprinopsis	1
Puerto Rican	SRR24300527	2014310	Elusimicrobia bacterium CG08_land_8_20_14_0_20_59_10	1
Puerto Rican	SRR24300527	1601	Ligilactobacillus agilis	1
Puerto Rican	SRR24300527	1442378	Parascedosporium putredinis	2
Puerto Rican	SRR24300527	2026727	Coxiellaceae bacterium	8
Puerto Rican	SRR24300527	2630922	unclassified Azospirillum	1
Puerto Rican	SRR24300527	1866929	bacterium ADurb.Bin425	1
Puerto Rican	SRR24300527	721885	Stereum hirsutum FP-91666 SS1	2
Puerto Rican	SRR24300527	296591	Polaromonas sp. JS666	8
Puerto Rican	SRR24300527	329163	Chroogloeocystis siderophila	3
Puerto Rican	SRR24300527	2030927	Bacteroidales bacterium	1
Puerto Rican	SRR24300527	2634177	unclassified Fibrobacter	1
Puerto Rican	SRR24300527	2835864	Nonomuraea sediminis	8
Puerto Rican	SRR24300527	1273429	Vulcaniibacterium tengchongense	2
Puerto Rican	SRR24300527	1805007	archaeon 13_1_20CM_2_51_12	3
Puerto Rican	SRR24300527	110935	Agreia bicolorata	1
Puerto Rican	SRR24300527	293344	uncultured Roseovarius sp.	1
Puerto Rican	SRR24300527	1670832	Nocardiopsis ansamitocini	1
Puerto Rican	SRR24300527	88138	Modestobacter	2
Puerto Rican	SRR24300527	1520584	Dispira parvispora	1
Puerto Rican	SRR24300527	2937438	Caballeronia sp. SEWSISQ10-4 2	1
Puerto Rican	SRR24300527	2597701	Comamonas flocculans	1
Puerto Rican	SRR24300527	127936	unclassified Xylariales	1
Puerto Rican	SRR24300527	2837549	uncultured Rossellomorea sp.	2
Puerto Rican	SRR24300527	2909586	Rubinisphaera margarita	1
Puerto Rican	SRR24300527	158847	Megamonas hypermegale	3
Puerto Rican	SRR24300527	101103	Circinella umbellata	8
Puerto Rican	SRR24300527	1926600	Carboxydocella sp. JDF658	1
Puerto Rican	SRR24300527	2704465	Rhodocytophaga rosea	1
Puerto Rican	SRR24300527	748121	Diaporthe batatas	2
Puerto Rican	SRR24300527	2807196	Paenibacillus sp. J45TS6	4
Puerto Rican	SRR24300527	2527975	Planctomycetes bacterium Pan216	2
Puerto Rican	SRR24300527	2698827	Flavobacterium ichthyis	5
Puerto Rican	SRR24300527	200120	Nitrosospira sp. Nl5	1
Puerto Rican	SRR24300527	352475	Shinella zoogloeoides	1
Puerto Rican	SRR24300527	2620051	unclassified Methanothrix	1
Puerto Rican	SRR24300527	2707335	Colletotrichum acutatum species complex	2
Puerto Rican	SRR24300527	1391654	Labilithrix luteola	6
Puerto Rican	SRR24300527	2488809	Verrucomicrobia bacterium S94	2
Puerto Rican	SRR24300527	52838	Musa balbisiana	2
Puerto Rican	SRR24300527	5076	Penicillium chrysogenum	2
Puerto Rican	SRR24300527	2729112	Microbispora sp. H13382	1
Puerto Rican	SRR24300527	77917	Fusobacterium naviforme	1
Puerto Rican	SRR24300527	1923971	Salinibacter sp. 10B	1
Puerto Rican	SRR24300527	454162	Kiloniella laminariae	1
Puerto Rican	SRR24300527	1262870	Dialister sp. CAG:486	1
Puerto Rican	SRR24300527	1021	Beggiatoa	2
Puerto Rican	SRR24300527	2138324	Leotiomycetes sp. MPI-SDFR-AT-0126	1
Puerto Rican	SRR24300527	253017	Impatiens glandulifera	2
Puerto Rican	SRR24300527	702113	Novosphingobium sp. PP1Y	1
Puerto Rican	SRR24300527	207954	Neptuniibacter caesariensis	4
Puerto Rican	SRR24300527	1638099	Salinarimonas soli	3
Puerto Rican	SRR24300527	2713503	Listeria rustica	1
Puerto Rican	SRR24300527	111804	Actinomadura oligospora	1
Puerto Rican	SRR24300527	191437	Veluticeps fimbriata	1
Puerto Rican	SRR24300527	1343614	Mortierella claussenii	1
Puerto Rican	SRR24300527	286420	Hahella ganghwensis	1
Puerto Rican	SRR24300527	2052186	Limisphaerales bacterium	4
Puerto Rican	SRR24300527	126998	Penicillium bovifimosum	2
Puerto Rican	SRR24300527	1413211	Tepidibacillus decaturensis	6
Puerto Rican	SRR24300527	473858	uncultured Thioclava sp.	1
Puerto Rican	SRR24300527	1855287	Chitinophaga sp. CF418	1
Puerto Rican	SRR24300527	211460	Afipia massiliensis	4
Puerto Rican	SRR24300527	5658	Leishmania	1
Puerto Rican	SRR24300527	489140	Geminicoccus	2
Puerto Rican	SRR24300527	138118	Quatrionicoccus australiensis	1
Puerto Rican	SRR24300527	110564	Clonostachys	4
Puerto Rican	SRR24300527	2571159	Mycetohabitans	1
Puerto Rican	SRR24300527	2950125	Arenimonas sp. GDDSR-1	1
Puerto Rican	SRR24300527	2614247	Ardenticatenaceae bacterium	6
Puerto Rican	SRR24300527	937334	Caldicoprobacter faecalis	1
Puerto Rican	SRR24300527	2843319	Clostridium sp. CF012	1
Puerto Rican	SRR24300527	271822	Trypetheliaceae	1
Puerto Rican	SRR24300527	1246530	Calderihabitans maritimus	1
Puerto Rican	SRR24300527	670516	Mycobacteroides	2
Puerto Rican	SRR24300527	1550616	Streptomyces bambusae	3
Puerto Rican	SRR24300527	1801688	Nitrospinae bacterium RIFCSPLOWO2_12_FULL_47_7	2
Puerto Rican	SRR24300527	722731	Mycobacterium shigaense	7
Puerto Rican	SRR24300527	1777140	Caballeronia hypogeia	1
Puerto Rican	SRR24300527	1801893	Paenibacillus sp. RIFOXYA1_FULL_44_5	3
Puerto Rican	SRR24300527	2182432	Spiribacter halobius	4
Puerto Rican	SRR24300527	1682393	Microdochium trichocladiopsis	1
Puerto Rican	SRR24300527	574375	Bacillus gaemokensis	10
Puerto Rican	SRR24300527	4892	Saccharomycetales	2
Puerto Rican	SRR24300527	592316	Pantoea sp. At-9b	1
Puerto Rican	SRR24300527	901	Desulfovibrio piger	2
Puerto Rican	SRR24300527	553151	Halopseudomonas pelagia	1
Puerto Rican	SRR24300527	2013844	Tenericutes bacterium HGW-Tenericutes-1	1
Puerto Rican	SRR24300527	1178	Nostoc commune	2
Puerto Rican	SRR24300527	48	Archangium gephyra	10
Puerto Rican	SRR24300527	332950	Enterococcus termitis	2
Puerto Rican	SRR24300527	2836648	Methylobacterium sp. J-067	1
Puerto Rican	SRR24300527	78410	Neonectria ditissima	3
Puerto Rican	SRR24300527	291989	Thermosediminibacter litoriperuensis	1
Puerto Rican	SRR24300527	1686064	Methylibium sp. NZG	4
Puerto Rican	SRR24300527	2320861	Sphingomonas cavernae	2
Puerto Rican	SRR24300527	1797835	Deltaproteobacteria bacterium RBG_13_65_10	3
Puerto Rican	SRR24300527	1052105	Purpureocillium	1
Puerto Rican	SRR24300527	39478	Streptomyces laurentii	1
Puerto Rican	SRR24300527	870435	Pisolithus tinctorius Marx 270	4
Puerto Rican	SRR24300527	1889774	Bacillaceae bacterium	1
Puerto Rican	SRR24300527	1495	Clostridium cylindrosporum	2
Puerto Rican	SRR24300527	47253	Leptolyngbya foveolarum	1
Puerto Rican	SRR24300527	4951	Yarrowia	4
Puerto Rican	SRR24300527	570	Klebsiella	9
Puerto Rican	SRR24300527	2961955	Candidatus Cardinium sp. TP	1
Puerto Rican	SRR24300527	1946590	Herbaspirillum sp. UBA812	1
Puerto Rican	SRR24300527	3050455	Marinobacter sp. TBZ242	1
Puerto Rican	SRR24300527	1447872	Emergomyces pasteurianus Ep9510	1
Puerto Rican	SRR24300527	360316	Crenothrix polyspora	8
Puerto Rican	SRR24300527	2045207	Salipaludibacillus keqinensis	2
Puerto Rican	SRR24300527	72712	Fusarium oxysporum f. sp. albedinis	1
Puerto Rican	SRR24300527	2079448	Ramlibacter albus	3
Puerto Rican	SRR24300527	453161	Candidatus Nitrotoga	2
Puerto Rican	SRR24300527	31277	Hymenostomatida	1
Puerto Rican	SRR24300527	2926424	Alcanivorax sp. S6407	1
Puerto Rican	SRR24300527	113565	Actinoplanes globisporus	1
Puerto Rican	SRR24300527	1917421	Ketobacter alkanivorans	1
Puerto Rican	SRR24300527	1313167	Blastocladiella emersonii ATCC 22665	3
Puerto Rican	SRR24300527	1404367	Bradyrhizobium symbiodeficiens	2
Puerto Rican	SRR24300527	2303332	Cellvibrio sp. KY-GH-1	1
Puerto Rican	SRR24300527	5353	Lentinula edodes	2
Puerto Rican	SRR24300527	1469170	Longimonas halophila	1
Puerto Rican	SRR24300527	1454005	Candidatus Accumulibacter sp. BA-94	1
Puerto Rican	SRR24300527	1370	Marinococcus	1
Puerto Rican	SRR24300527	257003	Sphingomonas phyllosphaerae	1
Puerto Rican	SRR24300527	2862460	Dactylosporangium sp. AC04546	1
Puerto Rican	SRR24300527	1775559	Snodgrassella sp. CFCC 13594	3
Puerto Rican	SRR24300527	1797625	Chloroflexi bacterium RBG_13_51_36	6
Puerto Rican	SRR24300527	2821832	Stappiaceae	3
Puerto Rican	SRR24300527	240495	Pseudonocardia dioxanivorans	3
Puerto Rican	SRR24300527	1712028	Psychrobacillus sp. FJAT-21963	1
Puerto Rican	SRR24300527	1817859	Candidatus Firestonebacteria bacterium RIFOXYA2_FULL_40_8	1
Puerto Rican	SRR24300527	2820287	Glycomyces sp. NEAU-S30	2
Puerto Rican	SRR24300527	1888912	Primorskyibacter aestuariivivens	1
Puerto Rican	SRR24300527	1884352	Rhizobiales bacterium GAS113	10
Puerto Rican	SRR24300527	1797489	Betaproteobacteria bacterium RIFCSPLOWO2_02_FULL_65_24	5
Puerto Rican	SRR24300527	695850	Saprolegnia parasitica CBS 223.65	1
Puerto Rican	SRR24300527	2904799	Sphingomonas cremea	2
Puerto Rican	SRR24300527	1307	Streptococcus suis	1
Puerto Rican	SRR24300527	2818442	Thiomicrorhabdus marina	1
Puerto Rican	SRR24300527	283811	Stackebrandtia nassauensis	1
Puerto Rican	SRR24300527	2530385	Saccharopolyspora aridisoli	2
Puerto Rican	SRR24300527	192814	Halobacillus salinus	1
Puerto Rican	SRR24300527	1302243	Cutibacterium acnes JCM 18918	5
Puerto Rican	SRR24300527	540749	uncultured Succinivibrio sp.	1
Puerto Rican	SRR24300527	1658444	Neoarthrinium moseri	2
Puerto Rican	SRR24300527	3003246	Anoxybacillus sp. J5B_2022	1
Puerto Rican	SRR24300527	53367	Asanoa ferruginea	1
Puerto Rican	SRR24300527	683960	Wickerhamomyces anomalus NRRL Y-366-8	5
Puerto Rican	SRR24300527	2005736	bacterium BMS3Bbin13	2
Puerto Rican	SRR24300527	152316	Truncatella angustata	2
Puerto Rican	SRR24300527	1070870	Geodermatophilus nigrescens	1
Puerto Rican	SRR24300527	147472	Coemansia erecta	1
Puerto Rican	SRR24300527	200643	Bacteroidia	4
Puerto Rican	SRR24300527	1952988	Oceanospirillaceae bacterium UBA2001	1
Puerto Rican	SRR24300527	2792603	Acidihalobacter aeolianus	1
Puerto Rican	SRR24300527	2917991	Devosia sp. JXJ CY 41	1
Puerto Rican	SRR24300527	1774	Mycobacteroides chelonae	1
Puerto Rican	SRR24300527	2053011	Micromonospora zingiberis	1
Puerto Rican	SRR24300527	1940295	Mycena sp. CBHHK59/15	1
Puerto Rican	SRR24300527	364410	Granulibacter bethesdensis	1
Puerto Rican	SRR24300527	710736	uncultured Chloroflexi bacterium HF0200_09I09	1
Puerto Rican	SRR24300527	531300	Sphaerospermopsis reniformis	2
Puerto Rican	SRR24300527	2653936	Tetrasphaera sp. F2B08	1
Puerto Rican	SRR24300527	2749991	Nocardia gipuzkoensis	2
Puerto Rican	SRR24300527	2528038	Calditrichales bacterium	2
Puerto Rican	SRR24300527	2607660	Nocardioides humilatus	1
Puerto Rican	SRR24300527	1073089	Aspergillus wentii DTO 134E9	1
Puerto Rican	SRR24300527	936053	Rhizopus delemar	1
Puerto Rican	SRR24300527	2259036	Chitinophaga flava	1
Puerto Rican	SRR24300527	1383067	Desulforamulus profundi	6
Puerto Rican	SRR24300527	1481888	Blepharisma stoltei	2
Puerto Rican	SRR24300527	58343	Streptomyces canus	1
Puerto Rican	SRR24300527	2184016	Falsiroseomonas bella	2
Puerto Rican	SRR24300527	2835041	Bdellovibrio reynosensis	4
Puerto Rican	SRR24300527	1748249	Candidatus Magnetominusculus xianensis	2
Puerto Rican	SRR24300527	1895928	Chloroflexi bacterium 54-19	6
Puerto Rican	SRR24300527	2589976	Mesorhizobium sp. B1-1-8	3
Puerto Rican	SRR24300527	2100740	Pedobacter mongoliensis	1
Puerto Rican	SRR24300527	1281767	Tepidibacillus fermentans	4
Puerto Rican	SRR24300527	113561	Actinoplanes deccanensis	3
Puerto Rican	SRR24300527	1905677	Kineobactrum sediminis	2
Puerto Rican	SRR24300527	1895866	Verrucomicrobia bacterium 61-8	3
Puerto Rican	SRR24300527	1798246	Gallionellales bacterium GWA2_60_142	1
Puerto Rican	SRR24300527	521520	Paenibacillus urinalis	3
Puerto Rican	SRR24300527	1082851	Comamonas serinivorans	1
Puerto Rican	SRR24300527	1798670	Candidatus Lloydbacteria bacterium RIFOXYC12_FULL_46_25	3
Puerto Rican	SRR24300527	79209	Desulfosporosinus meridiei	1
Puerto Rican	SRR24300527	160454	Enterococcus pallens	1
Puerto Rican	SRR24300527	1974559	Candidatus Falkowbacteria bacterium CG_4_9_14_3_um_filter_38_19	1
Puerto Rican	SRR24300527	2635961	unclassified Sediminibacterium	3
Puerto Rican	SRR24300527	1802295	Candidatus Tagabacteria bacterium RIFCSPLOWO2_01_FULL_39_11	1
Puerto Rican	SRR24300527	33958	Lactobacillaceae	1
Puerto Rican	SRR24300527	454133	[Limnothrix rosea] IAM M-220	2
Puerto Rican	SRR24300527	39966	Hypsizygus marmoreus	7
Puerto Rican	SRR24300527	326681	Hypoxylon trugodes	1
Puerto Rican	SRR24300527	1716077	Microlunatus endophyticus	1
Puerto Rican	SRR24300527	2033016	Hydrocarboniphaga sp.	4
Puerto Rican	SRR24300527	1520277	Phyllobacterium sophorae	3
Puerto Rican	SRR24300527	2678657	Cyclobacterium sp. SYSU L10401	1
Puerto Rican	SRR24300527	157466	uncultured Armatimonadetes bacterium	4
Puerto Rican	SRR24300527	399726	Thermoanaerobacter sp. X514	2
Puerto Rican	SRR24300527	1904640	Betaproteobacteria bacterium GR16-43	5
Puerto Rican	SRR24300527	1007098	Deinococcus daejeonensis	1
Puerto Rican	SRR24300527	2599308	Crassaminicella thermophila	1
Puerto Rican	SRR24300527	2211651	Zopfochytrium polystomum	8
Puerto Rican	SRR24300527	1056816	Nocardia sp. BMG51109	1
Puerto Rican	SRR24300527	149040	Mollisia scopiformis	1
Puerto Rican	SRR24300527	102897	Parafrankia sp. EUN1f	3
Puerto Rican	SRR24300527	708437	Cronartium quercuum f. sp. fusiforme G11	1
Puerto Rican	SRR24300527	2792083	Actinoplanes aureus	2
Puerto Rican	SRR24300527	340467	Desulfatirhabdium butyrativorans	2
Puerto Rican	SRR24300527	2052660	Oceanobacillus zhaokaii	2
Puerto Rican	SRR24300527	1797286	archaeon RBG_16_50_20	2
Puerto Rican	SRR24300527	487184	Halopseudomonas xinjiangensis	1
Puerto Rican	SRR24300527	1898956	Ottowia sp.	1
Puerto Rican	SRR24300527	1807766	Pseudovibrio stylochi	1
Puerto Rican	SRR24300527	95563	Methylobacterium sp. B34	1
Puerto Rican	SRR24300527	1922337	Leptolyngbya sp. 'hensonii'	2
Puerto Rican	SRR24300527	2898796	Nocardioides sp. cx-173	1
Puerto Rican	SRR24300527	2819124	Bacillus sp. ISL-39	2
Puerto Rican	SRR24300527	935840	Chelativorans sp. J32	4
Puerto Rican	SRR24300527	2060723	Labilibaculum sp.	1
Puerto Rican	SRR24300527	1133106	Plasticicumulans lactativorans	5
Puerto Rican	SRR24300527	2994372	unclassified Pseudofrankia	1
Puerto Rican	SRR24300527	51201	Streptomyces griseocarneus	6
Puerto Rican	SRR24300527	258723	Marinilactibacillus piezotolerans	1
Puerto Rican	SRR24300527	2574734	Aquibacillus sediminis	4
Puerto Rican	SRR24300527	1028381	Bacillaceae bacterium JMAK1	2
Puerto Rican	SRR24300527	2709662	Pyxidicoccus trucidator	2
Puerto Rican	SRR24300527	1855340	Nitrosovibrio sp. Nv6	4
Puerto Rican	SRR24300527	265470	Desulfurispora thermophila	1
Puerto Rican	SRR24300527	1392758	Rhizocola hellebori	4
Puerto Rican	SRR24300527	644	Aeromonas hydrophila	2
Puerto Rican	SRR24300527	2005002	Candidatus Electronema aureum	1
Puerto Rican	SRR24300527	214509	Diversisporales	5
Puerto Rican	SRR24300527	2957504	Ralstonia chuxiongensis	1
Puerto Rican	SRR24300527	310453	Neofusicoccum parvum	6
Puerto Rican	SRR24300527	153919	Lentinula raphanica	1
Puerto Rican	SRR24300527	2775420	Skermanella sp. TT6	3
Puerto Rican	SRR24300527	571177	Desulfosarcina alkanivorans	3
Puerto Rican	SRR24300527	2639626	unclassified Rufibacter	1
Puerto Rican	SRR24300527	310780	Actinacidiphila rubida	1
Puerto Rican	SRR24300527	2838833	Croceibacterium selenioxidans	1
Puerto Rican	SRR24300527	755307	Salinigranum rubrum	1
Puerto Rican	SRR24300527	2283195	Ornithinimicrobium avium	7
Puerto Rican	SRR24300527	210430	Setomelanomma holmii	5
Puerto Rican	SRR24300527	2801335	Devosia oryziradicis	2
Puerto Rican	SRR24300527	404589	Anaeromyxobacter sp. Fw109-5	3
Puerto Rican	SRR24300527	2952157	Mycolicibacterium sp. CAU 1645	2
Puerto Rican	SRR24300527	1526658	Bosea vaviloviae	2
Puerto Rican	SRR24300527	3043615	Streptomyces sp. B-S-A12	1
Puerto Rican	SRR24300527	3044574	Streptomyces sp. CC219B	2
Puerto Rican	SRR24300527	1974128	Zetaproteobacteria bacterium CG17_big_fil_post_rev_8_21_14_2_50_50_13	6
Puerto Rican	SRR24300527	2057025	Spirosoma pollinicola	2
Puerto Rican	SRR24300527	1712410	Thermanaerosceptrum fracticalcis	10
Puerto Rican	SRR24300527	2589995	Aquimarina algicola	1
Puerto Rican	SRR24300527	2755382	Nocardia huaxiensis	3
Puerto Rican	SRR24300527	1421	Lysinibacillus sphaericus	5
Puerto Rican	SRR24300527	1033242	Mycena floridula	3
Puerto Rican	SRR24300527	388435	Lecanoromycetidae	4
Puerto Rican	SRR24300527	2003697	Thermanaeromonas sp.	2
Puerto Rican	SRR24300527	2654861	Quaeritorhiza haematococci	1
Puerto Rican	SRR24300527	136100	Knoellia sinensis	1
Puerto Rican	SRR24300527	124	Blastopirellula marina	2
Puerto Rican	SRR24300527	2004468	Armatimonadetes bacterium Uphvl-Ar2	1
Puerto Rican	SRR24300527	47747	Hyaloscypha	5
Puerto Rican	SRR24300527	1803477	Actinobacteria bacterium 13_1_20CM_3_71_11	3
Puerto Rican	SRR24300527	2306993	Sinirhodobacter populi	1
Puerto Rican	SRR24300527	1704025	Nitrospira bacterium SG8_35_4	1
Puerto Rican	SRR24300527	2978732	Haloarchaeobius sp. HME9146	1
Puerto Rican	SRR24300527	290174	Aquimarina	1
Puerto Rican	SRR24300527	151755	Xenophilus azovorans	1
Puerto Rican	SRR24300527	332249	Truepera radiovictrix	4
Puerto Rican	SRR24300527	1632858	Massilibacterium senegalense	3
Puerto Rican	SRR24300527	2940568	Micromonospora sp. A200	2
Puerto Rican	SRR24300527	2786947	Chytridiales sp. JEL 0842	1
Puerto Rican	SRR24300527	2835871	Williamsia sp. CHRR-6	1
Puerto Rican	SRR24300527	1141647	Nocardia arizonensis	1
Puerto Rican	SRR24300527	2630326	unclassified Pantoea	2
Puerto Rican	SRR24300527	39060	Desulfoscipio geothermicus	2
Puerto Rican	SRR24300527	2728842	Chitinophaga fulva	1
Puerto Rican	SRR24300527	1983735	Phayoncevirus	2
Puerto Rican	SRR24300527	28095	Burkholderia gladioli	2
Puerto Rican	SRR24300527	1852923	Thermotogota bacterium ADurb.Bin062	1
Puerto Rican	SRR24300527	1743143	Bacillus wudalianchiensis	9
Puerto Rican	SRR24300527	1665066	uncultured Chloroflexi bacterium Rifle_16ft_4_minimus_29343	1
Puerto Rican	SRR24300527	2709133	Chelativorans sp. Marseille-P2723	2
Puerto Rican	SRR24300527	1986758	Methylococcaceae bacterium TMED282	9
Puerto Rican	SRR24300527	2816993	Pseudomonas schmalbachii	2
Puerto Rican	SRR24300527	1637860	Burkholderia sp. ABCPW 14	1
Puerto Rican	SRR24300527	1803446	Acidobacteria bacterium 13_1_40CM_2_68_5	1
Puerto Rican	SRR24300527	1895718	Bacteroidales bacterium 36-12	2
Puerto Rican	SRR24300527	2135608	Paenibacillus sp. VMFN-D1	5
Puerto Rican	SRR24300527	195108	Fusarium falciforme	2
Puerto Rican	SRR24300527	1735121	Sphingomonas oleivorans	1
Puerto Rican	SRR24300527	2565273	Candidatus Defluviicoccus seviourii	1
Puerto Rican	SRR24300527	200615	Rhodoplanes serenus	1
Puerto Rican	SRR24300527	2012488	Planctomycetes bacterium B3_Pla	1
Puerto Rican	SRR24300527	911092	Caldanaerobacter subterraneus	6
Puerto Rican	SRR24300527	3042687	Polyangium sp. 15x6	3
Puerto Rican	SRR24300527	1802784	candidate division Zixibacteria bacterium RBG_16_43_9	2
Puerto Rican	SRR24300527	2907827	Dehalobacter sp. DCM	1
Puerto Rican	SRR24300527	380248	Actinacidiphila alni	1
Puerto Rican	SRR24300527	2060921	Fusobacteriota bacterium	1
Puerto Rican	SRR24300527	1660142	Sphingopyxis sp. SCN 67-31	2
Puerto Rican	SRR24300527	642	Aeromonas	8
Puerto Rican	SRR24300527	665038	Breoghania corrubedonensis	3
Puerto Rican	SRR24300527	670291	Microvirga aerophila	3
Puerto Rican	SRR24300527	1834078	Mycobacterium sp. 1465703.0	1
Puerto Rican	SRR24300527	31989	Paracoccaceae	9
Puerto Rican	SRR24300527	2055889	Nocardia tengchongensis	1
Puerto Rican	SRR24300527	13290	Tilletia caries	1
Puerto Rican	SRR24300527	589240	Micromonospora pisi	3
Puerto Rican	SRR24300527	2023230	Pusillimonas sp. NJUB218	2
Puerto Rican	SRR24300527	438851	Lentzea californiensis	10
Puerto Rican	SRR24300527	542300	Acidicapsa ligni	3
Puerto Rican	SRR24300527	2019	Thermomonospora	1
Puerto Rican	SRR24300527	257281	Nocardia concava	1
Puerto Rican	SRR24300527	29382	Staphylococcus cohnii	1
Puerto Rican	SRR24300527	2875501	Sutcliffiella deserti	3
Puerto Rican	SRR24300527	230819	Coprinopsis marcescibilis	4
Puerto Rican	SRR24300527	1535287	Devosia sp. 17-2-E-8	1
Puerto Rican	SRR24300527	438855	Methylomarinum vadi	9
Puerto Rican	SRR24300527	1834109	Mycobacterium sp. 852013-50091_SCH5140682	2
Puerto Rican	SRR24300527	1605891	Lysobacter maris	1
Puerto Rican	SRR24300527	154535	uncultured Synechococcus sp.	1
Puerto Rican	SRR24300527	1805388	Thaumarchaeota archaeon 13_1_40CM_2_39_7	8
Puerto Rican	SRR24300527	2654637	Actinokineospora pegani	1
Puerto Rican	SRR24300527	1660139	Rubrivivax sp. SCN 70-15	1
Puerto Rican	SRR24300527	2660641	Pseudoduganella aquatica	1
Puerto Rican	SRR24300527	106207	Methanocalculus taiwanensis	1
Puerto Rican	SRR24300527	365616	Paenibacillus forsythiae	10
Puerto Rican	SRR24300527	1137991	Geodermatophilus siccatus	1
Puerto Rican	SRR24300527	2903220	Xanthoria sp. 1 TBL-2021	1
Puerto Rican	SRR24300527	1032476	Nonomuraea soli	1
Puerto Rican	SRR24300527	1203	Scytonema	3
Puerto Rican	SRR24300527	1463165	Klebsiella quasipneumoniae	4
Puerto Rican	SRR24300527	1907220	Xylariales sp. AK1849	1
Puerto Rican	SRR24300527	455078	Rhodocytophaga aerolata	3
Puerto Rican	SRR24300527	286638	Massilia alkalitolerans	1
Puerto Rican	SRR24300527	173860	Streptomyces rectiverticillatus	1
Puerto Rican	SRR24300527	1458425	Serpentinimonas raichei	3
Puerto Rican	SRR24300527	692994	Mucilaginibacter dorajii	1
Puerto Rican	SRR24300527	195064	Ectothiorhodospira mobilis	8
Puerto Rican	SRR24300527	985895	Plenodomus lingam JN3	1
Puerto Rican	SRR24300527	198484	Macrococcus lamae	1
Puerto Rican	SRR24300527	396811	Fulvivirga	1
Puerto Rican	SRR24300527	1801704	Nitrospirae bacterium RBG_13_41_22	2
Puerto Rican	SRR24300527	1339236	Ensifer sp. ZNC0028	1
Puerto Rican	SRR24300527	2576891	Nibricoccus aquaticus	1
Puerto Rican	SRR24300527	36911	Clavispora lusitaniae	4
Puerto Rican	SRR24300527	1452	Bacillus atrophaeus	8
Puerto Rican	SRR24300527	2724076	Clostridium sp. FP1	1
Puerto Rican	SRR24300527	77675	Paracraurococcus ruber	3
Puerto Rican	SRR24300527	180541	Salinisphaera	5
Puerto Rican	SRR24300527	33882	Microbacterium	5
Puerto Rican	SRR24300527	113395	Bradyrhizobium sp. Tv2a-2	1
Puerto Rican	SRR24300527	1158292	Thiomonas sp. FB-Cd	1
Puerto Rican	SRR24300527	1805393	Thaumarchaeota archaeon 13_1_40CM_38_12	4
Puerto Rican	SRR24300527	1797647	Chloroflexi bacterium RBG_16_54_11	2
Puerto Rican	SRR24300527	301713	Plenodomus lindquistii	1
Puerto Rican	SRR24300527	74386	Gracilibacillus halotolerans	2
Puerto Rican	SRR24300527	71433	Mesorhizobium amorphae	7
Puerto Rican	SRR24300527	402147	Persicitalea jodogahamensis	1
Puerto Rican	SRR24300527	220697	Thalassospira xiamenensis	1
Puerto Rican	SRR24300527	435908	Pseudidiomarina salinarum	4
Puerto Rican	SRR24300527	1737568	Croceibacterium salegens	1
Puerto Rican	SRR24300527	200415	Caldisphaera lagunensis	1
Puerto Rican	SRR24300527	5062	Aspergillus oryzae	2
Puerto Rican	SRR24300527	1798491	Candidatus Kaiserbacteria bacterium RIFCSPHIGHO2_02_FULL_49_34	2
Puerto Rican	SRR24300527	2781735	Saccharothrix sp. 6-C	1
Puerto Rican	SRR24300527	442714	Ulvibacter antarcticus	1
Puerto Rican	SRR24300527	2250274	Candidatus Micrarchaeota archaeon	2
Puerto Rican	SRR24300527	1797613	Chloroflexi bacterium GWB2_54_36	1
Puerto Rican	SRR24300527	1086	Rhodothalassium salexigens	1
Puerto Rican	SRR24300527	274	Thermus thermophilus	4
Puerto Rican	SRR24300527	2952227	Methylomonas sp. WSC-7	3
Puerto Rican	SRR24300527	1803428	Acidobacteria bacterium 13_1_20CM_2_65_9	3
Puerto Rican	SRR24300527	1306990	Streptomyces hokutonensis	1
Puerto Rican	SRR24300527	2169414	Chitinophaga parva	1
Puerto Rican	SRR24300527	2653131	Arthrobacter sp. 9AX	1
Puerto Rican	SRR24300527	44260	Moorella	8
Puerto Rican	SRR24300527	634784	Bradyrhizobium algeriense	2
Puerto Rican	SRR24300527	1921421	Geobacillus genomosp. 3	8
Puerto Rican	SRR24300527	2040	Aeromicrobium	1
Puerto Rican	SRR24300527	1797628	Chloroflexi bacterium RBG_13_52_14	1
Puerto Rican	SRR24300527	2589817	Maribrevibacterium harenarium	1
Puerto Rican	SRR24300527	161536	Ornithinibacillus californiensis	3
Puerto Rican	SRR24300527	2940653	Clostridium caldaquaticum	1
Puerto Rican	SRR24300527	1986783	bacterium TMED6	1
Puerto Rican	SRR24300527	307595	Gloeobacterales	1
Puerto Rican	SRR24300527	1968598	gamma proteobacterium symbiont of Ctena orbiculata	7
Puerto Rican	SRR24300527	2898440	Mesorhizobium sp. J428	2
Puerto Rican	SRR24300527	230091	Micromonospora endolithica	1
Puerto Rican	SRR24300527	2696299	Picochlorum sp. BPE23	1
Puerto Rican	SRR24300527	155925	Nitrosospira sp. NRS527	6
Puerto Rican	SRR24300527	470815	Paraliobacillus quinghaiensis	3
Puerto Rican	SRR24300527	2364273	Geomonas oryzae	1
Puerto Rican	SRR24300527	312253	Bradyrhizobium tropiciagri	1
Puerto Rican	SRR24300527	2804960	Lentinula aff. lateritia	1
Puerto Rican	SRR24300527	2567944	Paenibacillus dokdonensis	3
Puerto Rican	SRR24300527	1748243	Candidatus Tenderia electrophaga	6
Puerto Rican	SRR24300527	38457	Monilinia fructigena	8
Puerto Rican	SRR24300527	1456278	uncultured marine thaumarchaeote KM3_75_C11	1
Puerto Rican	SRR24300527	1608419	Candidatus Synechococcus spongiarum 15L	3
Puerto Rican	SRR24300527	2839759	Enterococcus innesii	2
Puerto Rican	SRR24300527	450748	Propionibacterium sp. 5_U_42AFAA	1
Puerto Rican	SRR24300527	1934947	Immundisolibacter	2
Puerto Rican	SRR24300527	361279	Terribacillus halophilus	1
Puerto Rican	SRR24300527	2940563	Paenibacillus sp. LBL	2
Puerto Rican	SRR24300527	1081091	Amycolatopsis balhimycina DSM 5908	1
Puerto Rican	SRR24300527	384	Rhizobium leguminosarum	6
Puerto Rican	SRR24300527	1122284	Pseudoteredinibacter	1
Puerto Rican	SRR24300527	474995	Ophiocordyceps	3
Puerto Rican	SRR24300527	2843216	Miltoncostaea oceani	10
Puerto Rican	SRR24300527	2498135	Streptomonospora litoralis	1
Puerto Rican	SRR24300527	2782541	Bacillus sp. REN10	9
Puerto Rican	SRR24300527	1561195	Paenibacillus sp. EPM92	5
Puerto Rican	SRR24300527	448385	Sorangium cellulosum So ce56	1
Puerto Rican	SRR24300527	2109908	Nitrosopumilus sp. b2	3
Puerto Rican	SRR24300527	2590212	Azohydromonas aeria	3
Puerto Rican	SRR24300527	1801971	Planctomycetes bacterium RBG_16_64_12	7
Puerto Rican	SRR24300527	1392250	Aspergillus steynii IBT 23096	1
Puerto Rican	SRR24300527	2116518	Micromonospora arborensis	1
Puerto Rican	SRR24300527	126157	Psychrobacillus psychrodurans	6
Puerto Rican	SRR24300527	90974	Acrocarpospora	2
Puerto Rican	SRR24300527	2621151	unclassified Granulicella	2
Puerto Rican	SRR24300527	1121252	Cucumibacter marinus	2
Puerto Rican	SRR24300527	29343	[Clostridium] cellulosi	4
Puerto Rican	SRR24300527	1297742	Myxococcus hansupus	4
Puerto Rican	SRR24300527	1166950	Candidatus Thiodictyon syntrophicum	2
Puerto Rican	SRR24300527	1157943	Mycobacterium sp. 155	1
Puerto Rican	SRR24300527	478107	Actinoallomurus iriomotensis	2
Puerto Rican	SRR24300527	2849670	Paenibacillus sp. AK121	2
Puerto Rican	SRR24300527	1723647	Prochlorococcus sp. MIT 1303	4
Puerto Rican	SRR24300527	2829490	Photobacterium sp. SDRW27	1
Puerto Rican	SRR24300527	1814289	Sanguibacter gelidistatuariae	3
Puerto Rican	SRR24300527	2508868	Puniceicoccaceae bacterium 5H	2
Puerto Rican	SRR24300527	333990	Carnobacterium sp. AT7	10
Puerto Rican	SRR24300527	459858	Mycobacterium noviomagense	2
Puerto Rican	SRR24300527	1523428	beta proteobacterium AAP99	4
Puerto Rican	SRR24300527	2027405	Azoarcus sp. DD4	1
Puerto Rican	SRR24300527	1052	Halorhodospira halochloris	7
Puerto Rican	SRR24300527	2610897	unclassified Hydrogenophaga	1
Puerto Rican	SRR24300527	2768066	Streptomyces roseirectus	1
Puerto Rican	SRR24300527	84594	Micromonospora gifhornensis	1
Puerto Rican	SRR24300527	1777137	Caballeronia temeraria	2
Puerto Rican	SRR24300527	1872527	Anaerosolibacter sp.	2
Puerto Rican	SRR24300527	2172549	Candidatus Brocadia sp.	2
Puerto Rican	SRR24300527	1293440	Kaistia hirudinis	1
Puerto Rican	SRR24300527	2798481	Peribacillus sp. TH14	3
Puerto Rican	SRR24300527	3055859	Lysinibacillus sp. G4S2	1
Puerto Rican	SRR24300527	1872431	Algiphilus sp.	5
Puerto Rican	SRR24300527	631362	Thiorhodovibrio frisius	4
Puerto Rican	SRR24300527	1805234	Ktedonobacter sp. 13_2_20CM_2_54_8	5
Puerto Rican	SRR24300527	526676	uncultured marine group III euryarchaeote KM3-28-E8	1
Puerto Rican	SRR24300527	595503	Hymenoscyphus albidus	1
Puerto Rican	SRR24300527	616997	Hoyosella altamirensis	1
Puerto Rican	SRR24300527	2675298	Sulfuriferula nivalis	2
Puerto Rican	SRR24300527	1969	Streptomyces chartreusis	1
Puerto Rican	SRR24300527	347	Xanthomonas oryzae	6
Puerto Rican	SRR24300527	1973967	Deltaproteobacteria bacterium CG_4_9_14_3_um_filter_63_12	1
Puerto Rican	SRR24300527	2035440	archaeon HR04	10
Puerto Rican	SRR24300527	2998080	Kitasatospora sp. YST-16	1
Puerto Rican	SRR24300527	2576920	Polynucleobacter sp. Latsch14-2	2
Puerto Rican	SRR24300527	1797632	Chloroflexi bacterium RBG_13_56_8	3
Puerto Rican	SRR24300527	1120679	Paenibacillus sp. LC231	3
Puerto Rican	SRR24300527	2774562	Aminobacter sp. SR38	1
Puerto Rican	SRR24300527	1849047	Coleophoma cylindrospora	3
Puerto Rican	SRR24300527	2932244	Agromyces sp. H17E-10	1
Puerto Rican	SRR24300527	1390249	Desulfuribacillus stibiiarsenatis	5
Puerto Rican	SRR24300527	82802	Trichococcus	2
Puerto Rican	SRR24300527	2802976	Actinoplanes lichenicola	1
Puerto Rican	SRR24300527	2259672	Candidatus Nitrosotenuis sp. DW1	2
Puerto Rican	SRR24300527	1502755	Bacillus sp. UNCCL81	2
Puerto Rican	SRR24300527	1962974	Geothrix sp.	1
Puerto Rican	SRR24300527	2681310	Methylococcus geothermalis	9
Puerto Rican	SRR24300527	498747	uncultured Dehalococcoidia bacterium	1
Puerto Rican	SRR24300527	59842	Paenibacillus chondroitinus	1
Puerto Rican	SRR24300527	1330072	Lampropedia puyangensis	1
Puerto Rican	SRR24300527	75687	Neptunomonas	1
Puerto Rican	SRR24300527	2493093	Bradyrhizobium sp. LCT2	1
Puerto Rican	SRR24300527	2685791	unclassified Paraglaciecola	2
Puerto Rican	SRR24300527	5454	Ascochyta rabiei	1
Puerto Rican	SRR24300527	109262	Halothiobacillus	1
Puerto Rican	SRR24300527	1495649	Thermoflexus	8
Puerto Rican	SRR24300527	2094720	Tupanvirus	3
Puerto Rican	SRR24300527	2508721	Filimonas effusa	3
Puerto Rican	SRR24300527	1797947	Elusimicrobia bacterium RIFCSPLOWO2_01_FULL_60_11	2
Puerto Rican	SRR24300527	1797402	Bdellovibrionales bacterium RIFOXYD1_FULL_44_7	1
Puerto Rican	SRR24300527	2939563	Cytobacillus sp. AMY 15.2	3
Puerto Rican	SRR24300527	530045	Blastosporella zonata	1
Puerto Rican	SRR24300527	556532	Rugosimonospora africana	3
Puerto Rican	SRR24300527	2847045	Geoalkalibacter halelectricus	1
Puerto Rican	SRR24300527	2605694	Roseiconus lacunae	1
Puerto Rican	SRR24300527	2849491	Corynebacterium sp. TAE3-ERU12	1
Puerto Rican	SRR24300527	2233	Archaeoglobus	1
Puerto Rican	SRR24300527	33039	[Ruminococcus] torques	1
Puerto Rican	SRR24300527	1380357	Rhodospirillales bacterium URHD0017	1
Puerto Rican	SRR24300527	1057	Thiococcus pfennigii	4
Puerto Rican	SRR24300527	2132	Spiroplasma	1
Puerto Rican	SRR24300527	2320272	Roseovarius spongiae	1
Puerto Rican	SRR24300527	1499975	Candidatus Nitrosotalea sinensis	4
Puerto Rican	SRR24300527	1970314	Algoriphagus sp. 32-45-6	1
Puerto Rican	SRR24300527	1736601	Agromyces sp. Root81	1
Puerto Rican	SRR24300527	1931992	Gandjariella thermophila	3
Puerto Rican	SRR24300527	1658109	Candidatus Stoquefichus sp. SB1	1
Puerto Rican	SRR24300527	1737353	Filimonas zeae	1
Puerto Rican	SRR24300527	2627037	unclassified Rudaea	1
Puerto Rican	SRR24300527	1462524	Paraliobacillus sp. PM-2	2
Puerto Rican	SRR24300527	53446	Streptomyces cinnamoneus	5
Puerto Rican	SRR24300527	228230	Mycolicibacterium canariasense	3
Puerto Rican	SRR24300527	1664069	Bacillus glycinifermentans	1
Puerto Rican	SRR24300527	128442	Talaromyces pinophilus	6
Puerto Rican	SRR24300527	1962667	Nannocystis sp.	4
Puerto Rican	SRR24300527	2562120	Roseiflexus sp.	1
Puerto Rican	SRR24300527	1892596	Neptunicoccus sediminis	2
Puerto Rican	SRR24300527	1347902	Priestia taiwanensis	7
Puerto Rican	SRR24300527	1537	Romboutsia lituseburensis	1
Puerto Rican	SRR24300527	374515	Pelagibius litoralis	1
Puerto Rican	SRR24300527	2026886	Nitrosarchaeum sp.	7
Puerto Rican	SRR24300527	1882762	Bacillus sp. OK838	6
Puerto Rican	SRR24300527	229007	Halomonas ventosae	2
Puerto Rican	SRR24300527	2614610	Xylariaceae sp. FL0662B	5
Puerto Rican	SRR24300527	1302244	Cutibacterium acnes JCM 18920	2
Puerto Rican	SRR24300527	92897	Cercophora newfieldiana	3
Puerto Rican	SRR24300527	2740529	Microvirga terrae	2
Puerto Rican	SRR24300527	1971726	Candidatus Cloacimonetes bacterium 4572_55	1
Puerto Rican	SRR24300527	2845385	Paenibacillus sp. CECT 9249	2
Puerto Rican	SRR24300527	1331945	Trichoderma virens FT-333	1
Puerto Rican	SRR24300527	2052828	Agrobacterium bohemicum	1
Puerto Rican	SRR24300527	1416808	Bordetella genomosp. 11	1
Puerto Rican	SRR24300527	2282648	Nesterenkonia muleiensis	2
Puerto Rican	SRR24300527	2099678	Desulfuromonadales bacterium	1
Puerto Rican	SRR24300527	217070	Stella vacuolata	4
Puerto Rican	SRR24300527	1631249	Mesorhizobium prunaredense	1
Puerto Rican	SRR24300527	1122204	Marinococcus luteus	1
Puerto Rican	SRR24300527	2933797	Blastococcus sp. PRF04-17	1
Puerto Rican	SRR24300527	2762221	Solibacillus faecavium	1
Puerto Rican	SRR24300527	863372	Herbaspirillum huttiense	1
Puerto Rican	SRR24300527	1392640	Rubrobacter calidifluminis	1
Puerto Rican	SRR24300527	67608	Microdochium	2
Puerto Rican	SRR24300527	2685905	Salicibibacter	1
Puerto Rican	SRR24300527	263475	Viridibacillus arvi	1
Puerto Rican	SRR24300527	2026236	Paenibacillus sp. 7541	1
Puerto Rican	SRR24300527	2030882	Thiotrichaceae bacterium	5
Puerto Rican	SRR24300527	462367	Flavisolibacter ginsengisoli	2
Puerto Rican	SRR24300527	360310	Bacillus sp. CDB3	6
Puerto Rican	SRR24300527	116821	Physcia stellaris	5
Puerto Rican	SRR24300527	2628350	unclassified Asticcacaulis	1
Puerto Rican	SRR24300527	471874	Providencia stuartii ATCC 25827	1
Puerto Rican	SRR24300527	1797902	Deltaproteobacteria bacterium RIFOXYD12_FULL_50_9	4
Puerto Rican	SRR24300527	1946370	Clostridium sp. UBA6640	1
Puerto Rican	SRR24300527	1940652	Gomphillus americanus	10
Puerto Rican	SRR24300527	1619898	Chlorobi bacterium OLB7	2
Puerto Rican	SRR24300527	2604836	Bacillus sp. CH30_1T	3
Puerto Rican	SRR24300527	376730	Zhouia amylolytica	1
Puerto Rican	SRR24300527	1450535	Aspergillus sclerotioniger CBS 115572	1
Puerto Rican	SRR24300527	2710650	Tabrizicola oligotrophica	1
Puerto Rican	SRR24300527	4890	Ascomycota	9
Puerto Rican	SRR24300527	60450	Kribbella sandramycini	3
Puerto Rican	SRR24300527	649747	Aneurinibacillus aneurinilyticus ATCC 12856	1
Puerto Rican	SRR24300527	358	Agrobacterium tumefaciens	1
Puerto Rican	SRR24300527	1798309	Gemmatimonadetes bacterium GWC2_71_10	1
Puerto Rican	SRR24300527	2926008	Cytobacillus sp. Bac17	1
Puerto Rican	SRR24300527	648995	Agrobacterium pusense	1
Puerto Rican	SRR24300527	1956171	Candidatus Latescibacteria bacterium 4484_107	2
Puerto Rican	SRR24300527	1064	Rhodocyclus	1
Puerto Rican	SRR24300527	1949069	Pseudoduganella buxea	1
Puerto Rican	SRR24300527	684059	uncultured crenarchaeote 76h13	3
Puerto Rican	SRR24300527	2619396	unclassified Blastococcus	2
Puerto Rican	SRR24300527	3050130	Massilia sp. YIM B02763	1
Puerto Rican	SRR24300527	119000	Halomonas muralis	1
Puerto Rican	SRR24300527	1499966	Candidatus Moduliflexus flocculans	7
Puerto Rican	SRR24300527	372787	Fischerella thermalis	5
Puerto Rican	SRR24300527	92952	Naganishia adeliensis	1
Puerto Rican	SRR24300527	2490847	Ensifer sp. MPMI2T	2
Puerto Rican	SRR24300527	102915	Australian soil clone GV10	1
Puerto Rican	SRR24300527	2940931	Paraburkholderia sp. CNPSo 3272	1
Puerto Rican	SRR24300527	1852883	Firmicutes bacterium ADurb.Bin153	1
Puerto Rican	SRR24300527	1721087	Pseudodesulfovibrio senegalensis	1
Puerto Rican	SRR24300527	2750818	unclassified Bacillus cereus group	4
Puerto Rican	SRR24300527	46914	Devosia riboflavina	1
Puerto Rican	SRR24300527	2552947	Nitrospirales bacterium LBB_01	3
Puerto Rican	SRR24300527	714109	Phytomonospora endophytica	2
Puerto Rican	SRR24300527	1380157	Terrilactibacillus laevilacticus	8
Puerto Rican	SRR24300527	870903	Terriglobus saanensis	6
Puerto Rican	SRR24300527	2735257	Borealophlyctis nickersoniae	8
Puerto Rican	SRR24300527	1634917	Terasakiella brassicae	2
Puerto Rican	SRR24300527	652715	Paenibacillus sp. oral taxon 786	1
Puerto Rican	SRR24300527	28094	Trinickia caryophylli	1
Puerto Rican	SRR24300527	2547429	Segetibacter sp. 3557_3	1
Puerto Rican	SRR24300527	183795	Pseudomonas mediterranea	2
Puerto Rican	SRR24300527	1797498	Betaproteobacteria bacterium RIFCSPLOWO2_12_FULL_63_13	2
Puerto Rican	SRR24300527	1075768	Janthinobacterium sp. CG3	1
Puerto Rican	SRR24300527	213115	Desulfovibrionales	4
Puerto Rican	SRR24300527	561440	Ureibacillus sinduriensis	3
Puerto Rican	SRR24300527	2802283	Streptomyces sp. 7-21	1
Puerto Rican	SRR24300527	2530454	Pedobacter hiemivivus	1
Puerto Rican	SRR24300527	626	Xenorhabdus	2
Puerto Rican	SRR24300527	27375	Entrophospora	6
Puerto Rican	SRR24300527	27322	Metschnikowia bicuspidata	2
Puerto Rican	SRR24300527	100035	Massariosphaeria phaeospora	4
Puerto Rican	SRR24300527	2645906	unclassified Pseudoxanthomonas	1
Puerto Rican	SRR24300527	334801	Sphingomonas sp. Y57	2
Puerto Rican	SRR24300527	1868734	Aeribacillus composti	2
Puerto Rican	SRR24300527	85	Hyphomonas	1
Puerto Rican	SRR24300527	1166482	Pseudomaricurvus alcaniphilus	1
Puerto Rican	SRR24300527	169765	Mycobacterium lacus	1
Puerto Rican	SRR24300527	1849104	Mesorhizobium sediminum	7
Puerto Rican	SRR24300527	1548213	Alkalicoccus urumqiensis	1
Puerto Rican	SRR24300527	1082930	Pelagibacterium	1
Puerto Rican	SRR24300527	795645	Sphaerisporangium siamense	2
Puerto Rican	SRR24300527	2283629	Pseudodesulfovibrio sp. S3	1
Puerto Rican	SRR24300527	2793270	Caenimonas aquaedulcis	3
Puerto Rican	SRR24300527	225327	Nesterenkonia xinjiangensis	1
Puerto Rican	SRR24300527	2918835	Petrachloros mirabilis	3
Puerto Rican	SRR24300527	2675850	Nocardia aurantiaca	3
Puerto Rican	SRR24300527	2512256	Coemansia sp. RSA 2336	1
Puerto Rican	SRR24300527	1130819	Lysinibacillus mangiferihumi	1
Puerto Rican	SRR24300527	1797475	Betaproteobacteria bacterium RBG_16_56_24	1
Puerto Rican	SRR24300527	2767842	Lactiplantibacillus	4
Puerto Rican	SRR24300527	2043161	Candidatus Sulfotelmatomonas gaucii	3
Puerto Rican	SRR24300527	171719	uncultured Dechloromonas sp.	1
Puerto Rican	SRR24300527	2080452	bacterium MnTg02	4
Puerto Rican	SRR24300527	709803	Bradyrhizobium nitroreducens	1
Puerto Rican	SRR24300527	2779366	Acidovorax sp. IB03	1
Puerto Rican	SRR24300527	1801614	Methylophilales bacterium RIFCSPHIGHO2_02_FULL_57_10	3
Puerto Rican	SRR24300527	1777144	Caballeronia ptereochthonis	1
Puerto Rican	SRR24300527	155077	Cellvibrio japonicus	2
Puerto Rican	SRR24300527	2940486	Luteimonas galliterrae	1
Puerto Rican	SRR24300527	1500003	Paraphysoderma sedebokerense	7
Puerto Rican	SRR24300527	2812003	Actinophytocola gossypii	1
Puerto Rican	SRR24300527	406099	Aquisalimonas	2
Puerto Rican	SRR24300527	1839754	Candidatus Protofrankia californiensis	1
Puerto Rican	SRR24300527	1229970	Glaciimonas	1
Puerto Rican	SRR24300527	456	Legionella jordanis	2
Puerto Rican	SRR24300527	1536775	Paenibacillus sp. FSL H7-0737	1
Puerto Rican	SRR24300527	2633794	unclassified Desulfosporosinus	3
Puerto Rican	SRR24300527	165695	Sphingobium	7
Puerto Rican	SRR24300527	3045840	Paenibacillus sp. RC334	1
Puerto Rican	SRR24300527	360411	Bellilinea caldifistulae	8
Puerto Rican	SRR24300527	2970925	Sphingobium sp. JS3065	9
Puerto Rican	SRR24300527	2698829	Sediminibacterium soli	2
Puerto Rican	SRR24300527	1801616	Candidatus Woesearchaeota	1
Puerto Rican	SRR24300527	2126335	Candidatus Kentron sp. LPFa	3
Puerto Rican	SRR24300527	1852906	Spirochaetes bacterium ADurb.Bin218	1
Puerto Rican	SRR24300527	1703399	Deltaproteobacteria bacterium SM23_61	1
Puerto Rican	SRR24300527	1803484	Actinobacteria bacterium 13_1_40CM_2_65_8	1
Puerto Rican	SRR24300527	2593645	unclassified Chryseobacterium	1
Puerto Rican	SRR24300527	2682810	Iocasia fonsfrigidae	1
Puerto Rican	SRR24300527	111643	Alectoria sarmentosa	2
Puerto Rican	SRR24300527	2831106	Devosiaceae	2
Puerto Rican	SRR24300527	2721160	Bradyrhizobium archetypum	3
Puerto Rican	SRR24300527	1697973	Sphingomonas crusticola	2
Puerto Rican	SRR24300527	1892252	Microcoleaceae	2
Puerto Rican	SRR24300527	3039492	Lentilactobacillus sp. Marseille-Q4993	1
Puerto Rican	SRR24300527	46429	Sphingobium chlorophenolicum	1
Puerto Rican	SRR24300527	1945890	Bacteroidales bacterium WCE2004	1
Puerto Rican	SRR24300527	1346257	Patellaria atrata CBS 101060	9
Puerto Rican	SRR24300527	1982320	Opitutae bacterium Tous-C2FEB	1
Puerto Rican	SRR24300527	2899784	Vibrio salinus	1
Puerto Rican	SRR24300527	153721	Sporocytophaga myxococcoides	1
Puerto Rican	SRR24300527	2530383	Nonomuraea terrae	3
Puerto Rican	SRR24300527	2283636	Saccharophagus sp. K07	1
Puerto Rican	SRR24300527	2996058	Bacillus phage vB_BceS_LY5	1
Puerto Rican	SRR24300527	539	Eikenella corrodens	1
Puerto Rican	SRR24300527	138277	Aspergillus melleus	4
Puerto Rican	SRR24300527	1734049	Serpentinicella alkaliphila	3
Puerto Rican	SRR24300527	1677857	Acetivibrio saccincola	1
Puerto Rican	SRR24300527	1970395	Marinobacter sp. 34-60-7	2
Puerto Rican	SRR24300527	95641	Methylotuvimicrobium buryatense	2
Puerto Rican	SRR24300527	543037	uncultured Rhodoblastus sp.	4
Puerto Rican	SRR24300527	2601894	Halioglobus maricola	2
Puerto Rican	SRR24300527	1859131	Candidatus Electrothrix aarhusensis	2
Puerto Rican	SRR24300527	1986765	Oceanospirillales bacterium TMED59	2
Puerto Rican	SRR24300527	333138	Halalkalibacter okhensis	8
Puerto Rican	SRR24300527	3024236	Lutispora saccharofermentans	2
Puerto Rican	SRR24300527	1565316	Oscillatoria laete-virens	1
Puerto Rican	SRR24300527	1457927	uncultured marine group II/III euryarchaeote KM3_170_G02	1
Puerto Rican	SRR24300527	595502	Kushneria sinocarnis	1
Puerto Rican	SRR24300527	2978360	Kalmusia sp. IMI 367209	8
Puerto Rican	SRR24300527	1457	Alicyclobacillus cycloheptanicus	2
Puerto Rican	SRR24300527	2798301	Viridibacillus soli	1
Puerto Rican	SRR24300527	2290913	Candidatus Cryosericum septentrionale	1
Puerto Rican	SRR24300527	2824892	Streptomyces sp. RK31	1
Puerto Rican	SRR24300527	323620	Shinella	2
Puerto Rican	SRR24300527	614649	Ureibacillus acetophenoni	6
Puerto Rican	SRR24300527	401638	Paenibacillus taiwanensis	2
Puerto Rican	SRR24300527	1884351	Rhizobiales bacterium GAS188	2
Puerto Rican	SRR24300527	425264	Malassezia restricta CBS 7877	1
Puerto Rican	SRR24300527	1917182	Paracandidimonas soli	1
Puerto Rican	SRR24300527	2741	Peptococcus niger	1
Puerto Rican	SRR24300527	1095777	Texcoconibacillus texcoconensis	2
Puerto Rican	SRR24300527	1797513	Candidatus Blackburnbacteria bacterium RIFCSPHIGHO2_01_FULL_43_15b	1
Puerto Rican	SRR24300527	453566	Ambispora	5
Puerto Rican	SRR24300527	2497733	Marinobacterium sp. xm-a-152	1
Puerto Rican	SRR24300527	1649642	Oleiagrimonas	2
Puerto Rican	SRR24300527	164546	Cupriavidus taiwanensis	8
Puerto Rican	SRR24300527	1882861	Chytriomyces sp. MP71	1
Puerto Rican	SRR24300527	2865671	Caldovatus aquaticus	4
Puerto Rican	SRR24300527	1977061	Polaromonas sp. AET17H-212	1
Puerto Rican	SRR24300527	561879	Bacillus safensis	4
Puerto Rican	SRR24300527	1259244	Cryobacterium sp. TMT2-10	1
Puerto Rican	SRR24300527	2626549	unclassified Actinoplanes	2
Puerto Rican	SRR24300527	1903157	Piscinibacter sp.	2
Puerto Rican	SRR24300527	642762	Nocardioides rubriscoriae	1
Puerto Rican	SRR24300527	49181	Zoogloea sp.	9
Puerto Rican	SRR24300527	1817870	Candidatus Lindowbacteria bacterium RIFCSPLOWO2_12_FULL_62_27	2
Puerto Rican	SRR24300527	2996755	Peribacillus sp. AS_2	7
Puerto Rican	SRR24300527	671145	Halomarina oriensis	2
Puerto Rican	SRR24300527	204476	Labrys	1
Puerto Rican	SRR24300527	164576	Chaenotheca gracillima	10
Puerto Rican	SRR24300527	529605	Oldenlandia corymbosa var. corymbosa	2
Puerto Rican	SRR24300527	920	Acidithiobacillus ferrooxidans	1
Puerto Rican	SRR24300527	1917524	unclassified Sporomusaceae	2
Puerto Rican	SRR24300527	191504	Eleusine coracana subsp. coracana	1
Puerto Rican	SRR24300527	2005726	bacterium BMS3Bbin03	3
Puerto Rican	SRR24300527	1660110	Methylobacterium sp. SCN 67-24	1
Puerto Rican	SRR24300527	554344	Pseudomonas toyotomiensis	2
Puerto Rican	SRR24300527	716816	Oceanicoccus sagamiensis	1
Puerto Rican	SRR24300527	1852928	Verrucomicrobia bacterium ADurb.Bin118	4
Puerto Rican	SRR24300527	2997323	Parathalassolituus penaei	2
Puerto Rican	SRR24300527	1909455	Salinivibrio sp. MA427	1
Puerto Rican	SRR24300527	334747	Olavius algarvensis Delta 1 endosymbiont	7
Puerto Rican	SRR24300527	1053249	Bacillus cereus VDM053	1
Puerto Rican	SRR24300527	61592	Corynebacterium durum	1
Puerto Rican	SRR24300527	249188	Haemophilus pittmaniae	1
Puerto Rican	SRR24300527	2013770	Firmicutes bacterium HGW-Firmicutes-1	1
Puerto Rican	SRR24300527	85021	Intrasporangiaceae	5
Puerto Rican	SRR24300527	1932698	bacterium F11	3
Puerto Rican	SRR24300527	39122	Skermania piniformis	1
Puerto Rican	SRR24300527	1803813	Theionarchaea archaeon DG-70	1
Puerto Rican	SRR24300527	1085622	Propioniciclava	1
Puerto Rican	SRR24300527	1822263	Thalassolituus sp. HI0120	1
Puerto Rican	SRR24300527	2768444	Streptomyces sp. SLBN-31	2
Puerto Rican	SRR24300527	2819163	Paenibacillus sp. ISL-20	3
Puerto Rican	SRR24300527	2528000	Botrimarina hoheduenensis	1
Puerto Rican	SRR24300527	1703357	Gemmatimonas sp. SG8_28	1
Puerto Rican	SRR24300527	499202	Lichtheimiaceae	1
Puerto Rican	SRR24300527	55952	Streptomyces toyocaensis	1
Puerto Rican	SRR24300527	1163621	Rheinheimera nanhaiensis	1
Puerto Rican	SRR24300527	2650748	Actinomadura physcomitrii	1
Puerto Rican	SRR24300527	1242864	Cystobacter fuscus DSM 2262	4
Puerto Rican	SRR24300527	1802567	candidate division WOR-1 bacterium RIFCSPLOWO2_02_FULL_46_20	1
Puerto Rican	SRR24300527	3032591	Fodinicurvata sp. CAU 1616	1
Puerto Rican	SRR24300527	96344	Cupriavidus oxalaticus	1
Puerto Rican	SRR24300527	1761746	Arthrobacter sp. ok909	2
Puerto Rican	SRR24300527	2961891	Pseudomonas sp. ZM24	1
Puerto Rican	SRR24300527	2801330	Ramlibacter aurantiacus	2
Puerto Rican	SRR24300527	154347	Thiorhodospira sibirica	4
Puerto Rican	SRR24300527	1940300	Cristinia sonorae	6
Puerto Rican	SRR24300527	285	Comamonas testosteroni	2
Puerto Rican	SRR24300527	2184758	Rhodoferax lacus	2
Puerto Rican	SRR24300527	2033512	Bacillus sp. AFS076308	1
Puerto Rican	SRR24300527	2866572	Arthrobacter sp. Marseille-P9274	1
Puerto Rican	SRR24300527	1622150	Pseudogymnoascus sp. 24MN13	2
Puerto Rican	SRR24300527	2818505	Myxococcota	3
Puerto Rican	SRR24300527	1537400	Aquitalea aquatilis	1
Puerto Rican	SRR24300527	2905937	Caloplaca ligustica	3
Puerto Rican	SRR24300527	1936063	Oceanobacillus senegalensis	6
Puerto Rican	SRR24300527	2013065	Alphaproteobacteria bacterium MarineAlpha1_Bin1	1
Puerto Rican	SRR24300527	1979412	Pseudohongiella sp.	1
Puerto Rican	SRR24300527	2495913	Rhodococcus cavernicola	1
Puerto Rican	SRR24300527	1938	Streptomyces viridochromogenes	2
Puerto Rican	SRR24300527	1653392	Liagoropsis maxima	1
Puerto Rican	SRR24300527	2282149	Candidatus Roizmanbacteria bacterium	3
Puerto Rican	SRR24300527	1400861	Candidatus Contendobacter odensis Run_B_J11	3
Puerto Rican	SRR24300527	1736555	Mesorhizobium sp. Root552	1
Puerto Rican	SRR24300527	85698	Achromobacter xylosoxidans	3
Puerto Rican	SRR24300527	2789776	Actinomarinicola tropica	2
Puerto Rican	SRR24300527	1526917	Chitinibacter sp. GC72	1
Puerto Rican	SRR24300527	79884	Alkalihalobacillus pseudalcaliphilus	2
Puerto Rican	SRR24300527	2904249	Microbulbifer guangxiensis	1
Puerto Rican	SRR24300527	2082293	Hyaloscypha hepaticicola	4
Puerto Rican	SRR24300527	1752724	Candidatus Pacebacteria	2
Puerto Rican	SRR24300527	2831443	Heliomicrobium	1
Puerto Rican	SRR24300527	985762	Staphylococcus agnetis	1
Puerto Rican	SRR24300527	1354301	Clostridium sp. BL8	1
Puerto Rican	SRR24300527	1895847	Sphingomonas bacterium	2
Puerto Rican	SRR24300527	1978490	Lysinibacillus endophyticus	6
Puerto Rican	SRR24300527	2993937	Thermomicrobium sp. 4228-Ro	1
Puerto Rican	SRR24300527	1855325	Prevotella sp. KH2C16	1
Puerto Rican	SRR24300527	67810	Candidatus Bipolaricaulota	2
Puerto Rican	SRR24300527	415212	Janibacter corallicola	1
Puerto Rican	SRR24300527	2480795	Pseudanabaena sp. UWO310	1
Puerto Rican	SRR24300527	1494429	Bacillus ectoiniformans	4
Puerto Rican	SRR24300527	29388	Staphylococcus capitis	1
Puerto Rican	SRR24300527	1312363	Roseovarius litorisediminis	1
Puerto Rican	SRR24300527	948756	Paenibacillus macquariensis	10
Puerto Rican	SRR24300527	34101	Sporosarcina limicola	2
Puerto Rican	SRR24300527	94136	Alkalibacillus haloalkaliphilus	1
Puerto Rican	SRR24300527	1866931	bacterium ADurb.Bin431	1
Puerto Rican	SRR24300527	1367882	Planobispora takensis	1
Puerto Rican	SRR24300527	418781	Teratosphaeria destructans	1
Puerto Rican	SRR24300527	3049772	Bradyrhizobium sp. NP1	2
Puerto Rican	SRR24300527	1946036	Aminobacterium sp. UBA5514	1
Puerto Rican	SRR24300527	2777985	Brevibacterium sp. JNUCC-42	1
Puerto Rican	SRR24300527	2133953	Candidatus Aquiluna sp. XM-24bin5	1
Puerto Rican	SRR24300527	137716	Ideonella sp. B508-1	2
Puerto Rican	SRR24300527	1559339	Chitinimonas sp. BJB300	1
Puerto Rican	SRR24300527	2800686	Tsuneonella	1
Puerto Rican	SRR24300527	1802098	Candidatus Rokubacteria bacterium GWC2_70_24	1
Puerto Rican	SRR24300527	3034025	Halorussus sp. DT72	1
Puerto Rican	SRR24300527	1350067	Microbacter margulisiae	5
Puerto Rican	SRR24300527	531306	Spiribacter vilamensis	5
Puerto Rican	SRR24300527	1256576	uncultured bacterium A1Q1_fos_485	1
Puerto Rican	SRR24300527	286801	Segniliparus	1
Puerto Rican	SRR24300527	2613770	Rhizobium sp. BG4	1
Puerto Rican	SRR24300527	2681495	Chelativorans alearense	1
Puerto Rican	SRR24300527	2942763	Argonema antarcticum	3
Puerto Rican	SRR24300527	2024826	Blastopirellula sp.	2
Puerto Rican	SRR24300527	2744522	Mesorhizobium sp. L-8-3	6
Puerto Rican	SRR24300527	1195481	Circinella minor	1
Puerto Rican	SRR24300527	1307436	Cytobacillus firmus DS1	1
Puerto Rican	SRR24300527	1830	Rhodococcus ruber	2
Puerto Rican	SRR24300527	1797185	Acidobacteria bacterium RIFCSPLOWO2_02_FULL_68_18	7
Puerto Rican	SRR24300527	2184519	Hydrogenophaga sp. NH-16	1
Puerto Rican	SRR24300527	964	Herbaspirillum seropedicae	1
Puerto Rican	SRR24300527	1805387	Thaumarchaeota archaeon 13_1_40CM_2_39_4	8
Puerto Rican	SRR24300527	1572659	Kribbella capetownensis	1
Puerto Rican	SRR24300527	2802975	Desulfuromonas versatilis	5
Puerto Rican	SRR24300527	1532552	Anaerobacillus isosaccharinicus	9
Puerto Rican	SRR24300527	2606616	Arthrobacter yangruifuii	1
Puerto Rican	SRR24300527	585455	Thiohalobacter thiocyanaticus	2
Puerto Rican	SRR24300527	29888	Calocera	1
Puerto Rican	SRR24300527	414050	Lysobacter dokdonensis	1
Puerto Rican	SRR24300527	202907	Collimonas	1
Puerto Rican	SRR24300527	326645	Daldinia childiae	1
Puerto Rican	SRR24300527	3023512	Sporolactobacillus sp. CQH2019	4
Puerto Rican	SRR24300527	1798602	Candidatus Levybacteria bacterium RIFCSPHIGHO2_02_FULL_37_13	1
Puerto Rican	SRR24300527	2478977	Planomicrobium sp. Y74	1
Puerto Rican	SRR24300527	1703390	Betaproteobacteria bacterium SG8_39	9
Puerto Rican	SRR24300527	520571	Caloplaca aegaea	1
Puerto Rican	SRR24300527	1797562	Burkholderiales bacterium RIFCSPLOWO2_02_FULL_57_36	5
Puerto Rican	SRR24300527	427920	Alkalihalobacterium alkalinitrilicum	8
Puerto Rican	SRR24300527	2763036	Clostridium hominis	1
Puerto Rican	SRR24300527	164592	Coniocybaceae	1
Puerto Rican	SRR24300527	58229	environmental samples	2
Puerto Rican	SRR24300527	90426	Methanothrix sp.	3
Puerto Rican	SRR24300527	1221190	bacterium symbiont of Theonella swinhoei pTSMAC1	1
Puerto Rican	SRR24300527	2618023	unclassified Monosporascus	8
Puerto Rican	SRR24300527	407019	Sphingomonas astaxanthinifaciens	1
Puerto Rican	SRR24300527	316	Stutzerimonas stutzeri	8
Puerto Rican	SRR24300527	339340	uncultured Chitinophaga sp.	3
Puerto Rican	SRR24300527	1071378	Naumovozyma dairenensis CBS 421	3
Puerto Rican	SRR24300527	2591108	Actinomadura sp. WMMA1423	1
Puerto Rican	SRR24300527	1367422	Fonsecaea erecta	3
Puerto Rican	SRR24300527	1872668	Azonexus sp.	1
Puerto Rican	SRR24300527	76259	Ferribacterium limneticum	1
Puerto Rican	SRR24300527	3045816	Trichothermofontia sichuanensis	3
Puerto Rican	SRR24300527	2628915	unclassified Pedobacter	2
Puerto Rican	SRR24300527	2945988	Amycolatopsis iheyensis	2
Puerto Rican	SRR24300527	1861639	Firmicutes bacterium ZCTH02-B6	9
Puerto Rican	SRR24300527	3045177	Actinoplanes sp. NEAU-A12	1
Puerto Rican	SRR24300527	2682230	Tepidiforma sp.	1
Puerto Rican	SRR24300527	2058318	Planomicrobium sp. MB-3u-38	1
Puerto Rican	SRR24300527	2018025	Kitasatospora sp. MMS16-BH015	1
Puerto Rican	SRR24300527	339722	Desulfovermiculus halophilus	2
Puerto Rican	SRR24300527	78915	Thamnocephalis sphaerospora	2
Puerto Rican	SRR24300527	3024411	Desulfobulbales	1
Puerto Rican	SRR24300527	2831996	Eubacteriales bacterium	1
Puerto Rican	SRR24300527	1579373	archaeon GW2011_AR15	1
Puerto Rican	SRR24300527	2052182	Rhodanobacteraceae bacterium	1
Puerto Rican	SRR24300527	5593	Microascaceae	1
Puerto Rican	SRR24300527	1576542	Thelonectria olida	4
Puerto Rican	SRR24300527	267889	Colwelliaceae	1
Puerto Rican	SRR24300527	363952	Comamonas thiooxydans	1
Puerto Rican	SRR24300527	260086	Pseudonocardia ammonioxydans	1
Puerto Rican	SRR24300527	1822266	Oleiphilus sp. HI0125	1
Puerto Rican	SRR24300527	2697319	Pseudooceanicola aestuarii	1
Puerto Rican	SRR24300527	2607654	Larkinella humicola	1
Puerto Rican	SRR24300527	3077	Chlorella vulgaris	2
Puerto Rican	SRR24300527	1173024	Fischerella sp. PCC 9605	5
Puerto Rican	SRR24300527	2546198	Naasia sp.	3
Puerto Rican	SRR24300527	1095628	Tricholoma matsutake 945	10
Puerto Rican	SRR24300527	2920361	Bacillus cereus group sp. BfR-BA-01492	1
Puerto Rican	SRR24300527	2013685	Bacteroidetes bacterium HGW-Bacteroidetes-17	1
Puerto Rican	SRR24300527	2880974	Frankia sp. CIT1	1
Puerto Rican	SRR24300527	903983	Enterococcus quebecensis	1
Puerto Rican	SRR24300527	1202	Leptolyngbya ectocarpi	9
Puerto Rican	SRR24300527	3037653	Evansella sp. AB-P1	4
Puerto Rican	SRR24300527	2161677	Kordiimonas pumila	3
Puerto Rican	SRR24300527	2855689	Niabella sp. I65	1
Puerto Rican	SRR24300527	52697	Actinoplanes regularis	5
Puerto Rican	SRR24300527	2836083	Rhizobium phage RHph_X2_25	1
Puerto Rican	SRR24300527	2961595	Halomarina sp. BCD28	1
Puerto Rican	SRR24300527	189425	Paenibacillus graminis	2
Puerto Rican	SRR24300527	1548750	Anoxybacillus sp. BCO1	6
Puerto Rican	SRR24300527	116794	Heterodermia speciosa	6
Puerto Rican	SRR24300527	4777	Peronosporaceae	3
Puerto Rican	SRR24300527	2341020	Candidatus Nitrosotalea sp. TS	8
Puerto Rican	SRR24300527	1403365	unclassified Desulfobacterales	1
Puerto Rican	SRR24300527	72806	Williamsia maris	1
Puerto Rican	SRR24300527	533267	Actinopolymorpha alba	8
Puerto Rican	SRR24300527	2813788	Litchfieldia	3
Puerto Rican	SRR24300527	2044275	Paenibacillus sp. EZ-K15	1
Puerto Rican	SRR24300527	344884	Algoriphagus terrigena	1
Puerto Rican	SRR24300527	1706375	Spongiibacteraceae	10
Puerto Rican	SRR24300527	191412	Chlorobiaceae	1
Puerto Rican	SRR24300527	2853227	Calothrix sp. PCC 7716	3
Puerto Rican	SRR24300527	1970302	Acidocella sp. 20-58-15	1
Puerto Rican	SRR24300527	190148	Bradyrhizobium paxllaeri	2
Puerto Rican	SRR24300527	1871049	Pseudoxanthomonas sp.	2
Puerto Rican	SRR24300527	708132	Oligoflexus tunisiensis	5
Puerto Rican	SRR24300527	2634549	unclassified Dyella	1
Puerto Rican	SRR24300527	2692842	Nostoc sp. FACHB-888	1
Puerto Rican	SRR24300527	44576	Nitrosomonas halophila	3
Puerto Rican	SRR24300527	2160	Methanobacterium	1
Puerto Rican	SRR24300527	2733487	Halomonas sp. MCCC 1A13316	1
Puerto Rican	SRR24300527	1926872	Ramlibacter monticola	5
Puerto Rican	SRR24300527	1852868	Deltaproteobacteria bacterium ADurb.Bin151	3
Puerto Rican	SRR24300527	230809	Mycena maculata	1
Puerto Rican	SRR24300527	2035403	bacterium HR08	1
Puerto Rican	SRR24300527	3033389	Halomicroarcula sp. YJ-61-S	1
Puerto Rican	SRR24300527	1904967	Pseudonocardia sp. CNS-004	2
Puerto Rican	SRR24300527	394095	Pyxidicoccus fallax	3
Puerto Rican	SRR24300527	1514897	Malassezia arunalokei	2
Puerto Rican	SRR24300527	1797379	Candidatus Bathyarchaeota archaeon RBG_13_52_12	1
Puerto Rican	SRR24300527	1524254	Pseudohongiella acticola	1
Puerto Rican	SRR24300527	1775910	Methylobacterium indicum	1
Puerto Rican	SRR24300527	208444	Amycolatopsis vancoresmycina	1
Puerto Rican	SRR24300527	2927791	Lysobacter sedimenti	1
Puerto Rican	SRR24300527	2763056	Oscillibacter hominis	1
Puerto Rican	SRR24300527	1855291	Dyadobacter sp. SG02	1
Puerto Rican	SRR24300527	2907819	Nostoc favosum	1
Puerto Rican	SRR24300527	1803452	Acidobacteria bacterium 13_1_40CM_4_57_6	1
Puerto Rican	SRR24300527	2894083	Pontibacter sp. XAAS-A31	1
Puerto Rican	SRR24300527	933852	Serendipita vermifera MAFF 305830	1
Puerto Rican	SRR24300527	5741	Giardia intestinalis	1
Puerto Rican	SRR24300527	245562	Acidomyces sp. 'richmondensis'	9
Puerto Rican	SRR24300527	2043169	Candidatus Desulfosporosinus infrequens	3
Puerto Rican	SRR24300527	84992	Acidimicrobiia	1
Puerto Rican	SRR24300527	1470558	Cupriavidus sp. SK-3	1
Puerto Rican	SRR24300527	22	Shewanella	5
Puerto Rican	SRR24300527	474942	Ophiocordycipitaceae	1
Puerto Rican	SRR24300527	1128425	Fistulina hepatica ATCC 64428	5
Puerto Rican	SRR24300527	1483604	Kutzneria chonburiensis	3
Puerto Rican	SRR24300527	688079	Halalkalibacter nanhaiisediminis	10
Puerto Rican	SRR24300527	2911520	Methylobacter sp. YRD-M1	4
Puerto Rican	SRR24300527	1985873	Sulfuriferula sp. AH1	3
Puerto Rican	SRR24300527	1962975	Rhodoblastus sp.	1
Puerto Rican	SRR24300527	180197	Giesbergeria anulus	1
Puerto Rican	SRR24300527	321317	Sphaerisporangium rubeum	1
Puerto Rican	SRR24300527	1262987	Proteobacteria bacterium CAG:495	1
Puerto Rican	SRR24300527	2823335	Rhodothermus bifroesti	1
Puerto Rican	SRR24300527	2635283	unclassified Methylobacter	4
Puerto Rican	SRR24300527	168695	Salinispora tropica	3
Puerto Rican	SRR24300527	2185141	Halomonas lactosivorans	1
Puerto Rican	SRR24300527	1734395	Desulfitibacter sp. BRH_c19	3
Puerto Rican	SRR24300527	1884368	Duganella sp. CF458	2
Puerto Rican	SRR24300527	2723913	Bacillus sp. RO2	2
Puerto Rican	SRR24300527	1920245	Kangiella sp.	1
Puerto Rican	SRR24300527	1481672	Trichocoleus desertorum	1
Puerto Rican	SRR24300527	1780103	Paenibacillus sp. DMB5	1
Puerto Rican	SRR24300527	3036711	Microbulbifer sp. NKW57	2
Puerto Rican	SRR24300527	2597670	Mucilaginibacter corticis	4
Puerto Rican	SRR24300527	2929795	Tsukamurella sp. PLM1	2
Puerto Rican	SRR24300527	1806837	Massilibacillus massiliensis	2
Puerto Rican	SRR24300527	2871096	Stenotrophomonas mori	1
Puerto Rican	SRR24300527	1124597	Magnetococcus marinus	2
Puerto Rican	SRR24300527	1314670	Lepidopterella palustris CBS 459.81	5
Puerto Rican	SRR24300527	178872	Pisolithus microcarpus	2
Puerto Rican	SRR24300527	108010	Thioalkalivibrio paradoxus	8
Puerto Rican	SRR24300527	1415557	Streptomyces sp. WM6378	1
Puerto Rican	SRR24300527	407164	Microbulbifer pacificus	1
Puerto Rican	SRR24300527	1797643	Chloroflexi bacterium RBG_16_50_9	3
Puerto Rican	SRR24300527	2698684	Sinimarinibacterium sp. NLF-5-8	1
Puerto Rican	SRR24300527	50730	Ampelomyces quisqualis	1
Puerto Rican	SRR24300527	415242	Desulfovibrio psychrotolerans	2
Puerto Rican	SRR24300527	253244	unclassified Cryomorphaceae	1
Puerto Rican	SRR24300527	2013723	Chloroflexi bacterium HGW-Chloroflexi-1	5
Puerto Rican	SRR24300527	5690	Trypanosoma	1
Puerto Rican	SRR24300527	2893890	Pseudomonas sp. KNUC1026	2
Puerto Rican	SRR24300527	1881032	Paenibacillus sp. BC26	9
Puerto Rican	SRR24300527	2950104	Frankia tisae	2
Puerto Rican	SRR24300527	2035431	bacterium HR36	5
Puerto Rican	SRR24300527	2886964	Candidatus Nitrotoga sp. 1052	4
Puerto Rican	SRR24300527	2561934	Rhodoligotrophos defluvii	6
Puerto Rican	SRR24300527	491923	Parvularcula lutaonensis	1
Puerto Rican	SRR24300527	171480	Phlegmacium glaucopus	1
Puerto Rican	SRR24300527	2579792	Rummeliibacillus sp. SL167	3
Puerto Rican	SRR24300527	2093360	Candidatus Abyssubacteria bacterium SURF_5	3
Puerto Rican	SRR24300527	1872138	Actinophytocola sp.	8
Puerto Rican	SRR24300527	2021370	Sphingobacteriaceae bacterium	1
Puerto Rican	SRR24300527	703135	Amanita thiersii Skay4041	2
Puerto Rican	SRR24300527	1035271	Rhizobium nepotum	1
Puerto Rican	SRR24300527	551994	Methylobacillus rhizosphaerae	1
Puerto Rican	SRR24300527	137816	Nodularia sphaerocarpa	1
Puerto Rican	SRR24300527	2835865	Pseudonocardia sp. H11425	1
Puerto Rican	SRR24300527	945768	Plectonema radiosum	5
Puerto Rican	SRR24300527	553982	Allochromatium tepidum	1
Puerto Rican	SRR24300527	2953882	Mesorhizobium sp. RP14(2022)	1
Puerto Rican	SRR24300527	1914	Streptomyces lavendulae	1
Puerto Rican	SRR24300527	224756	Methanomicrobia	3
Puerto Rican	SRR24300527	1852790	Actinobacteria bacterium ADurb.BinA094	2
Puerto Rican	SRR24300527	2778368	Dictyobacter formicarum	5
Puerto Rican	SRR24300527	1036808	Scleroderma citrinum Foug A	3
Puerto Rican	SRR24300527	171292	uncultured Mycobacterium sp.	1
Puerto Rican	SRR24300527	1403819	Verrucomicrobium sp. BvORR106	1
Puerto Rican	SRR24300527	2562683	Flavobacterium humi	1
Puerto Rican	SRR24300527	1224302	Undibacterium terreum	2
Puerto Rican	SRR24300527	1001822	Cupriavidus agavae	1
Puerto Rican	SRR24300527	1906605	Candidatus Reconcilbacillus cellulovorans	8
Puerto Rican	SRR24300527	2895494	Pseudomonas sp. B21-054	1
Puerto Rican	SRR24300527	2620411	unclassified Nitrobacter	2
Puerto Rican	SRR24300527	1817963	Pseudoroseomonas deserti	1
Puerto Rican	SRR24300527	229919	Anaerolinea thermolimosa	6
Puerto Rican	SRR24300527	2759900	Lysobacter penaei	1
Puerto Rican	SRR24300527	2874601	Myxococcus sp. RHSTA-1-4	10
Puerto Rican	SRR24300527	2792479	Lysinibacillus sp. JNUCC-51	1
Puerto Rican	SRR24300527	693111	uncultured bacterium psy1	1
Puerto Rican	SRR24300527	2600596	Sideroxydans sp. CL21	4
Puerto Rican	SRR24300527	1804986	Amycolatopsis albispora	1
Puerto Rican	SRR24300527	2778876	Methyloradius palustris	1
Puerto Rican	SRR24300527	1690483	Bacteroidetes bacterium UKL13-3	1
Puerto Rican	SRR24300527	763782	Sphaerisporangium krabiense	3
Puerto Rican	SRR24300527	168276	Rhodococcus tukisamuensis	2
Puerto Rican	SRR24300527	2876629	Mesorhizobium sp. ES1-1	2
Puerto Rican	SRR24300527	2686092	Halobacillus ihumii	3
Puerto Rican	SRR24300527	3050112	Paenibacillus sp. C31	2
Puerto Rican	SRR24300527	1895927	Chloroflexi bacterium 44-23	3
Puerto Rican	SRR24300527	1898203	Lachnospiraceae bacterium	2
Puerto Rican	SRR24300527	202611	Lysinibacillus odysseyi	7
Puerto Rican	SRR24300527	2795115	Dyella sp. ASV24	1
Puerto Rican	SRR24300527	39688	Mycolicibacterium duvalii	2
Puerto Rican	SRR24300527	1704028	Planctomycetes bacterium SM23_25	1
Puerto Rican	SRR24300527	1508390	Aureibacillus halotolerans	10
Puerto Rican	SRR24300527	2966552	Thermocaproicibacter melissae	1
Puerto Rican	SRR24300527	2650923	Aestuariivirga	1
Puerto Rican	SRR24300527	355930	Microcella alkalica	1
Puerto Rican	SRR24300527	1849828	Paeniclostridium	1
Puerto Rican	SRR24300527	2758415	Streptomyces sp. TRM68367	1
Puerto Rican	SRR24300527	533	Beijerinckia indica	1
Puerto Rican	SRR24300527	2057184	Mycobacterium sp. 3519A	1
Puerto Rican	SRR24300527	1958944	Puniceibacterium confluentis	1
Puerto Rican	SRR24300527	2729618	Halomonas sedimenti	1
Puerto Rican	SRR24300527	2733864	Nonomuraea sp. TT08I-71	1
Puerto Rican	SRR24300527	105231	Klebsormidium nitens	8
Puerto Rican	SRR24300527	884086	Desulfitobacterium sp. LBE	2
Puerto Rican	SRR24300527	2681412	Roseomonas sp. 18066	1
Puerto Rican	SRR24300527	549003	Natribacillus halophilus	1
Puerto Rican	SRR24300527	290052	Acetivibrio ethanolgignens	1
Puerto Rican	SRR24300527	1140402	Daedaleopsis nitida	1
Puerto Rican	SRR24300527	418701	Litorivicinus lipolyticus	1
Puerto Rican	SRR24300527	2321229	Salinisphaera sp. Q1T1-3	1
Puerto Rican	SRR24300527	1310165	Ralstonia pseudosolanacearum	1
Puerto Rican	SRR24300527	2767075	Trebonia sp.	1
Puerto Rican	SRR24300527	394097	Stigmatella hybrida	3
Puerto Rican	SRR24300527	2690249	Streptomyces sp. SID1046	2
Puerto Rican	SRR24300527	1696036	Candidatus Finniella inopinata	1
Puerto Rican	SRR24300527	368003	uncultured Rikenella sp.	4
Puerto Rican	SRR24300527	1503470	cyanobacterium TDX16	5
Puerto Rican	SRR24300527	2015203	Bacillaceae bacterium SAS-127	8
Puerto Rican	SRR24300527	1805323	Candidatus Peregrinibacteria bacterium CG1_02_54_53	1
Puerto Rican	SRR24300527	1769291	Oceanivirga salmonicida	1
Puerto Rican	SRR24300527	1947021	Oscillibacter sp. UBA6647	3
Puerto Rican	SRR24300527	2747817	Natronomonas halophila	1
Puerto Rican	SRR24300527	2908648	Suttonella sp. R2A3	1
Puerto Rican	SRR24300527	2653852	Rubrobacter marinus	7
Puerto Rican	SRR24300527	1986602	Afipia sp. TMED4	1
Puerto Rican	SRR24300527	1703944	Streptomyces sp. CB02400	1
Puerto Rican	SRR24300527	361607	Patulibacter	1
Puerto Rican	SRR24300527	1539050	Chitinophaga dinghuensis	1
Puerto Rican	SRR24300527	158753	uncultured Aquabacterium sp.	1
Puerto Rican	SRR24300527	664692	Amycolatopsis pithecellobii	1
Puerto Rican	SRR24300527	2918911	Bacillus sp. T17B1	1
Puerto Rican	SRR24300527	1047005	unclassified Candidatus Omnitrophota	4
Puerto Rican	SRR24300527	2728926	Helotiales sp. DMI_Dod_QoI	6
Puerto Rican	SRR24300527	377616	Pseudoxanthomonas yeongjuensis	1
Puerto Rican	SRR24300527	2580422	Paenibacillus sp. UASWS1643	2
Puerto Rican	SRR24300527	1805132	Elusimicrobia bacterium CG1_02_56_21	1
Puerto Rican	SRR24300527	1802104	Candidatus Rokubacteria bacterium RIFCSPLOWO2_02_FULL_68_19	6
Puerto Rican	SRR24300527	2600577	Nonomuraea sp. C10	3
Puerto Rican	SRR24300527	85072	Allochromatium	2
Puerto Rican	SRR24300527	2737536	Micropruina sp.	1
Puerto Rican	SRR24300527	1755312	Candidatus Dichloromethanomonas elyunquensis	2
Puerto Rican	SRR24300527	186826	Lactobacillales	9
Puerto Rican	SRR24300527	2035205	Acidovorax sp. 56	1
Puerto Rican	SRR24300527	1382359	Pseudacidobacterium ailaaui	3
Puerto Rican	SRR24300527	1968599	gamma proteobacterium symbiont of Stewartia floridana	1
Puerto Rican	SRR24300527	165697	Sphingopyxis	1
Puerto Rican	SRR24300527	1801694	Nitrospirae bacterium GWC2_42_7	2
Puerto Rican	SRR24300527	58120	Planotetraspora	1
Puerto Rican	SRR24300527	172827	Meiothermus taiwanensis	3
Puerto Rican	SRR24300527	2026761	Nitrosomonadales bacterium	2
Puerto Rican	SRR24300527	1082704	Lonsdalea britannica	1
Puerto Rican	SRR24300527	49	Polyangiaceae	1
Puerto Rican	SRR24300527	2608983	Candidatus Brocadia pituitae	6
Puerto Rican	SRR24300527	1970301	Acidocella sp. 20-57-95	2
Puerto Rican	SRR24300527	2918450	Bacillus sp. OVS6	2
Puerto Rican	SRR24300527	1286181	Mycolicibacterium arabiense	1
Puerto Rican	SRR24300527	1797826	Deltaproteobacteria bacterium RBG_13_47_9	2
Puerto Rican	SRR24300527	1304270	Salinisphaera japonica	1
Puerto Rican	SRR24300527	408580	Bacillus coahuilensis	5
Puerto Rican	SRR24300527	46469	Orenia marismortui	1
Puerto Rican	SRR24300527	2782350	Dawidia cretensis	2
Puerto Rican	SRR24300527	40754	Thioploca ingrica	7
Puerto Rican	SRR24300527	946334	Actinoplanes sp. OR16	1
Puerto Rican	SRR24300527	2683284	Algicella marina	2
Puerto Rican	SRR24300527	196013	Caldimonas	1
Puerto Rican	SRR24300527	134849	Cryptosporangium aurantiacum	2
Puerto Rican	SRR24300527	1116472	Methyloglobulus morosus KoM1	1
Puerto Rican	SRR24300527	2502253	Staphylococcus sp. U	1
Puerto Rican	SRR24300527	1944635	Sutterella seckii	1
Puerto Rican	SRR24300527	1525	Moorella thermoacetica	1
Puerto Rican	SRR24300527	1798306	Gammaproteobacteria bacterium RIFOXYA12_FULL_61_12	1
Puerto Rican	SRR24300527	2798537	Candidatus Blackallbacteria	1
Puerto Rican	SRR24300527	155415	Monosporascus	5
Puerto Rican	SRR24300527	2043166	Candidatus Sulfopaludibacter sp. SbA6	6
Puerto Rican	SRR24300527	1855912	Luteitalea pratensis	3
Puerto Rican	SRR24300527	1775474	Variovorax guangxiensis	1
Puerto Rican	SRR24300527	2291710	Dokdonella sp.	4
Puerto Rican	SRR24300527	2771354	Spirosoma profusum	1
Puerto Rican	SRR24300527	427923	Desulfurivibrio alkaliphilus	3
Puerto Rican	SRR24300527	2771012	Wenzhouxiangella sp. AB-CW3	3
Puerto Rican	SRR24300527	1470576	Thalassospira sp. MCCC 1A03138	1
Puerto Rican	SRR24300527	2173034	Petrocella atlantisensis	1
Puerto Rican	SRR24300527	265316	Cyanidiaceae	1
Puerto Rican	SRR24300527	462910	Pontibacillus yanchengensis	3
Puerto Rican	SRR24300527	1828648	Oculatella sp. LEGE 06141	4
Puerto Rican	SRR24300527	1801999	Candidatus Portnoybacteria bacterium RIFCSPLOWO2_01_FULL_38_39	1
Puerto Rican	SRR24300527	1126616	Bradyrhizobium sp. DOA1	1
Puerto Rican	SRR24300527	1870820	Paenibacillus ihbetae	7
Puerto Rican	SRR24300527	2518342	Paenibacillus sp. JMULE4	1
Puerto Rican	SRR24300527	2528021	Anatilimnocola aggregata	2
Puerto Rican	SRR24300527	326622	Annulohypoxylon moriforme	1
Puerto Rican	SRR24300527	454146	Roseibacillus ishigakijimensis	1
Puerto Rican	SRR24300527	1408	Bacillus pumilus	4
Puerto Rican	SRR24300527	2937791	Roseomonas acroporae	1
Puerto Rican	SRR24300527	1655419	Rhabdobacter roseus	2
Puerto Rican	SRR24300527	1980982	Candidatus Terraquivivens tikiterensis	1
Puerto Rican	SRR24300527	1772287	Mycobacterium sp. GA-1199	1
Puerto Rican	SRR24300527	2672569	Microlunatus sp. Gsoil 973	1
Puerto Rican	SRR24300527	376165	Aminobacter carboxidus	1
Puerto Rican	SRR24300527	362257	Streptomyces vietnamensis	1
Puerto Rican	SRR24300527	35749	Thermococcus sp.	1
Puerto Rican	SRR24300527	1974580	Candidatus Gracilibacteria bacterium CG17_big_fil_post_rev_8_21_14_2_50_48_13	4
Puerto Rican	SRR24300527	1508657	Ruminiclostridium	2
Puerto Rican	SRR24300527	498367	Streptomyces specialis	7
Puerto Rican	SRR24300527	1521117	Corallococcus sp. EGB	1
Puerto Rican	SRR24300527	2829485	Pyrenochaeta sp. MPI-SDFR-AT-0127	1
Puerto Rican	SRR24300527	1617423	Acidobacteria bacterium OLB17	2
Puerto Rican	SRR24300527	1764273	Rhizobium sp. R339	1
Puerto Rican	SRR24300527	1856293	Gammaproteobacteria bacterium 42_54_T18	1
Puerto Rican	SRR24300527	634462	Nocardioides daedukensis	1
Puerto Rican	SRR24300527	520762	Thermotalea metallivorans	1
Puerto Rican	SRR24300527	1470067	Nitrosopumilus ureiphilus	3
Puerto Rican	SRR24300527	2014005	Bacillus sp. FJAT-44742	8
Puerto Rican	SRR24300527	58109	Actinocorallia herbida	1
Puerto Rican	SRR24300527	1618502	Microgenomates group bacterium GW2011_GWA2_46_7	1
Puerto Rican	SRR24300527	702456	Listeria innocua FSL S4-378	2
Puerto Rican	SRR24300527	2754530	Protomyces lactucae-debilis	2
Puerto Rican	SRR24300527	2497748	Marinobacterium sp. xm-g-59	1
Puerto Rican	SRR24300527	2975597	Marinobacter sp. BGYM27	1
Puerto Rican	SRR24300527	768535	Acidipila rosea	2
Puerto Rican	SRR24300527	869890	Halovenus rubra	1
Puerto Rican	SRR24300527	265488	Rhodopirellula	1
Puerto Rican	SRR24300527	65499	Lentzea albida	3
Puerto Rican	SRR24300527	2926050	Ferrimicrobium sp.	2
Puerto Rican	SRR24300527	29875	Trichoderma virens	3
Puerto Rican	SRR24300527	1737354	Paenibacillus radicis (ex Gao et al. 2016)	9
Puerto Rican	SRR24300527	2861782	Paraburkholderia edwinii	1
Puerto Rican	SRR24300527	1664560	Pseudoxanthomonas sp. SE1	2
Puerto Rican	SRR24300527	155616	Tremellomycetes	1
Puerto Rican	SRR24300527	3053655	Aliiglaciecola sp. LCG003	1
Puerto Rican	SRR24300527	2510307	Lentibacillus lipolyticus	1
Puerto Rican	SRR24300527	1095025	Demequina flava	1
Puerto Rican	SRR24300527	1131581	Penicillium argentinense	3
Puerto Rican	SRR24300527	2502235	Chitinivorax sp. B	1
Puerto Rican	SRR24300527	1960589	Halalkalibacter urbisdiaboli	5
Puerto Rican	SRR24300527	5761	Naegleria	5
Puerto Rican	SRR24300527	2069341	Verrucosispora sp. ts21	2
Puerto Rican	SRR24300527	1306274	Nostoc flagelliforme	9
Puerto Rican	SRR24300527	354	Azotobacter vinelandii	3
Puerto Rican	SRR24300527	575192	Planotetraspora phitsanulokensis	2
Puerto Rican	SRR24300527	376427	Halomonas gudaonensis	1
Puerto Rican	SRR24300527	1769779	Microbulbifer aggregans	2
Puerto Rican	SRR24300527	1797681	Clostridiales bacterium GWE2_32_10	1
Puerto Rican	SRR24300527	2728836	Azohydromonas caseinilytica	2
Puerto Rican	SRR24300527	1658783	uncultured Aliiroseovarius sp.	1
Puerto Rican	SRR24300527	2820673	Pseudoclavibacter triregionum	1
Puerto Rican	SRR24300527	1564516	Phaeodactylibacter luteus	1
Puerto Rican	SRR24300527	103855	Bordetella hinzii	2
Puerto Rican	SRR24300527	2053489	Candidatus Lokiarchaeota archaeon	4
Puerto Rican	SRR24300527	402676	Schizosaccharomyces japonicus yFS275	4
Puerto Rican	SRR24300527	185007	Pseudobutyrivibrio xylanivorans	1
Puerto Rican	SRR24300527	1798298	Gammaproteobacteria bacterium RIFCSPLOWO2_02_FULL_56_15	5
Puerto Rican	SRR24300527	2926015	Micromonospora sp. Mcm103	9
Puerto Rican	SRR24300527	2293637	Candidatus Jettenia sp. AMX1	2
Puerto Rican	SRR24300527	1752726	Candidatus Beckwithbacteria	1
Puerto Rican	SRR24300527	2979460	Marinobacter sp. SS21	3
Puerto Rican	SRR24300527	2071	Saccharothrix	7
Puerto Rican	SRR24300527	598659	Nautilia profundicola AmH	2
Puerto Rican	SRR24300527	1342330	Cercozoa sp. DMV	5
Puerto Rican	SRR24300527	1531958	Desulfosporosinus sp. BICA1-9	4
Puerto Rican	SRR24300527	1543965	Psychrobacillus soli	3
Puerto Rican	SRR24300527	3048891	Metabacillus sp. CT-WN-B3	9
Puerto Rican	SRR24300527	1797895	Deltaproteobacteria bacterium RIFOXYA12_FULL_58_15	1
Puerto Rican	SRR24300527	553981	Candidatus Nitrosacidococcus tergens	4
Puerto Rican	SRR24300527	983967	[Candida] arabinofermentans NRRL YB-2248	2
Puerto Rican	SRR24300527	47883	Pseudomonas synxantha	1
Puerto Rican	SRR24300527	411468	[Clostridium] scindens ATCC 35704	1
Puerto Rican	SRR24300527	2807191	Oceanobacillus sp. J11TS1	1
Puerto Rican	SRR24300527	1233	Nitrosovibrio tenuis	2
Puerto Rican	SRR24300527	430457	Salinicola salarius	1
Puerto Rican	SRR24300527	68889	Boletales	1
Puerto Rican	SRR24300527	1662055	Clostridium guangxiense	1
Puerto Rican	SRR24300527	867845	Chloroflexus sp. Y-396-1	2
Puerto Rican	SRR24300527	392416	Companilactobacillus crustorum	1
Puerto Rican	SRR24300527	947516	gamma proteobacterium SS-5	3
Puerto Rican	SRR24300527	1482731	Alkaliphilus serpentinus	3
Puerto Rican	SRR24300527	1737426	Paenibacillus senegalimassiliensis	5
Puerto Rican	SRR24300527	1934404	Edaphobacter sp.	1
Puerto Rican	SRR24300527	1337936	Calothrix sp. 336/3	3
Puerto Rican	SRR24300527	28141	Cronobacter sakazakii	1
Puerto Rican	SRR24300527	2496117	Variovorax beijingensis	2
Puerto Rican	SRR24300527	203494	Verrucomicrobiae	3
Puerto Rican	SRR24300527	2762234	Sporosarcina quadrami	2
Puerto Rican	SRR24300527	1736401	Arthrobacter sp. Soil762	1
Puerto Rican	SRR24300527	1630141	Candidatus Nitrosoglobus terrae	1
Puerto Rican	SRR24300527	203109	Penicillium manginii	4
Puerto Rican	SRR24300527	1869311	Desulfuromonadales bacterium C00003096	1
Puerto Rican	SRR24300527	2008675	Pigmentiphaga sp. NML080357	1
Puerto Rican	SRR24300527	556054	Polynucleobacter difficilis	1
Puerto Rican	SRR24300527	2047720	Aurantimonas aggregata	1
Puerto Rican	SRR24300527	2235	Halobacteriales	1
Puerto Rican	SRR24300527	758802	Mycolicibacterium litorale	1
Puerto Rican	SRR24300527	2505979	Pseudomonas viciae	2
Puerto Rican	SRR24300527	943815	Streptomyces shenzhenensis	1
Puerto Rican	SRR24300527	1643429	Candidatus Kryptobacter tengchongensis	1
Puerto Rican	SRR24300527	1803440	Acidobacteria bacterium 13_1_40CM_2_56_11	2
Puerto Rican	SRR24300527	1288026	Arcticibacter	1
Puerto Rican	SRR24300527	13724	Thiocystis	4
Puerto Rican	SRR24300527	1121832	Fodinicurvata sediminis	3
Puerto Rican	SRR24300527	1572857	Fontibacillus solani	3
Puerto Rican	SRR24300527	1053229	Bacillus cereus VD107	2
Puerto Rican	SRR24300527	293136	Desulfitibacter	1
Puerto Rican	SRR24300527	582607	Kinneretia asaccharophila	1
Puerto Rican	SRR24300527	2699430	Caldichromatium japonicum	7
Puerto Rican	SRR24300527	1447237	uncultured bacterium lac127	1
Puerto Rican	SRR24300527	2973938	Neisseria montereyensis	1
Puerto Rican	SRR24300527	2578109	Mycobacterium sp. KBS0706	2
Puerto Rican	SRR24300527	2630493	unclassified Granulicatella	1
Puerto Rican	SRR24300527	1817797	Candidatus Coatesbacteria	4
Puerto Rican	SRR24300527	2034	Curtobacterium	2
Puerto Rican	SRR24300527	35841	Caldibacillus thermoamylovorans	1
Puerto Rican	SRR24300527	531815	Oceanobacillus neutriphilus	3
Puerto Rican	SRR24300527	1895709	Alphaproteobacteria bacterium 64-11	1
Puerto Rican	SRR24300527	941449	Desulfovibrio sp. X2	1
Puerto Rican	SRR24300527	521377	Alkalihalophilus marmarensis	1
Puerto Rican	SRR24300527	1890464	Chroococcaceae	1
Puerto Rican	SRR24300527	45056	Legionella adelaidensis	2
Puerto Rican	SRR24300527	1970556	Rhodobacterales bacterium 17-64-5	1
Puerto Rican	SRR24300527	107	Spirosoma	4
Puerto Rican	SRR24300527	1895763	Flavobacteriia bacterium 40-80	1
Puerto Rican	SRR24300527	2712867	Pseudenhygromyxa sp. WMMC2535	3
Puerto Rican	SRR24300527	1736528	Rhizobacter sp. Root404	1
Puerto Rican	SRR24300527	332589	Streptomyces enissocaesilis	1
Puerto Rican	SRR24300527	1882735	Methanosarcina sp. Ant1	1
Puerto Rican	SRR24300527	712711	Tannerella sp. oral taxon 808	1
Puerto Rican	SRR24300527	1292	Staphylococcus warneri	1
Puerto Rican	SRR24300527	59406	Aromatoleum evansii	2
Puerto Rican	SRR24300527	96773	Thauera chlorobenzoica	1
Puerto Rican	SRR24300527	424488	Cerasicoccus arenae	2
Puerto Rican	SRR24300527	459472	Planococcus glaciei	1
Puerto Rican	SRR24300527	110536	Nemania bipapillata	1
Puerto Rican	SRR24300527	1773489	Varunaivibrio sulfuroxidans	1
Puerto Rican	SRR24300527	2013789	Firmicutes bacterium HGW-Firmicutes-8	2
Puerto Rican	SRR24300527	257496	unclassified Curtobacterium	3
Puerto Rican	SRR24300527	1852821	Betaproteobacteria bacterium ADurb.Bin341	2
Puerto Rican	SRR24300527	2683338	unclassified Moorena	10
Puerto Rican	SRR24300527	511746	Candidatus Methylacidiphilum infernorum	1
Puerto Rican	SRR24300527	2866161	Nocardioides jiangsuensis	2
Puerto Rican	SRR24300527	29379	Staphylococcus auricularis	1
Puerto Rican	SRR24300527	1286976	Phaeoacremonium minimum UCRPA7	1
Puerto Rican	SRR24300527	2017183	Parcubacteria group bacterium Gr01-1014_31	1
Puerto Rican	SRR24300527	1986847	Proteobacteria bacterium TMED51	1
Puerto Rican	SRR24300527	2082392	Devosia naphthalenivorans	1
Puerto Rican	SRR24300527	3040347	Bacillus sp. LS15-K4	1
Puerto Rican	SRR24300527	2482763	Sphingopyxis sp. YF1	1
Puerto Rican	SRR24300527	722750	Parmales	3
Puerto Rican	SRR24300527	53985	Phytophthora fragariae	1
Puerto Rican	SRR24300527	1234666	unclassified Thermoplasmata	1
Puerto Rican	SRR24300527	269391	Marcelleina pseudoanthracina	1
Puerto Rican	SRR24300527	111781	[Leptolyngbya] sp. PCC 7376	1
Puerto Rican	SRR24300527	655981	Pseudogymnoascus destructans	2
Puerto Rican	SRR24300527	343	Xanthomonas translucens	2
Puerto Rican	SRR24300527	2512215	Kribbella sp. VKM Ac-2527	10
Puerto Rican	SRR24300527	2054227	Sphingopyxis lindanitolerans	1
Puerto Rican	SRR24300527	3036944	Pseudomonas sp. GOM6	1
Puerto Rican	SRR24300527	37927	Sinomonas atrocyanea	2
Puerto Rican	SRR24300527	565072	Streptomyces spongiae	4
Puerto Rican	SRR24300527	1293441	Lysinibacillus contaminans	1
Puerto Rican	SRR24300527	92934	Kamptonema animale	3
Puerto Rican	SRR24300527	1656898	Sphingomonas sp. ID1715	2
Puerto Rican	SRR24300527	191027	Paramaledivibacter caminithermalis	1
Puerto Rican	SRR24300527	2596892	Streptomyces acidicola	2
Puerto Rican	SRR24300527	2053465	Candidatus Muirbacterium halophilum	2
Puerto Rican	SRR24300527	300028	Rhodococcus triatomae	1
Puerto Rican	SRR24300527	857566	Nadsonia fulvescens var. elongata DSM 6958	3
Puerto Rican	SRR24300527	2830982	Leptolinea sp. HRD-7	1
Puerto Rican	SRR24300527	2041346	Chryseomicrobium excrementi	1
Puerto Rican	SRR24300527	1919118	Bacteroidetes bacterium SW_9_63_38	1
Puerto Rican	SRR24300527	1736234	Paenibacillus sp. Leaf72	4
Puerto Rican	SRR24300527	281842	Entophlyctis helioformis	1
Puerto Rican	SRR24300527	1288970	Magnetospira sp. QH-2	2
Puerto Rican	SRR24300527	2762330	Brevibacterium sp. PAMC23299	1
Puerto Rican	SRR24300527	346179	Herbaspirillum rhizosphaerae	1
Puerto Rican	SRR24300527	25	Shewanella hanedai	1
Puerto Rican	SRR24300527	2030823	Robiginitomaculum sp.	1
Puerto Rican	SRR24300527	1506545	Candidatus Chloroploca asiatica	2
Puerto Rican	SRR24300527	1848322	Nonomuraea deserti	9
Puerto Rican	SRR24300527	2015566	Burkholderiales bacterium PBB4	1
Puerto Rican	SRR24300527	1908541	Microbulbifer sp.	1
Puerto Rican	SRR24300527	2837522	unclassified Niallia	1
Puerto Rican	SRR24300527	400768	Microlunatus panaciterrae	1
Puerto Rican	SRR24300527	1974048	Nitrospinae bacterium CG11_big_fil_rev_8_21_14_0_20_45_15	2
Puerto Rican	SRR24300527	261284	Cyanobium sp. NS01	1
Puerto Rican	SRR24300527	33885	Microbacterium lacticum	1
Puerto Rican	SRR24300527	2806730	Iningainema tapete	7
Puerto Rican	SRR24300527	428993	Pseudoxanthomonas indica	1
Puerto Rican	SRR24300527	5324	Trametes	1
Puerto Rican	SRR24300527	1460635	Geomicrobium sp. JCM 19038	1
Puerto Rican	SRR24300527	1703408	Myxococcales bacterium SG8_38_1	1
Puerto Rican	SRR24300527	1144314	Rhizobium sp. CF142	1
Puerto Rican	SRR24300527	360422	Clostridium tagluense	1
Puerto Rican	SRR24300527	2998290	Parageobacillus sp. G301	5
Puerto Rican	SRR24300527	878	Solidesulfovibrio fructosivorans	2
Puerto Rican	SRR24300527	210	Helicobacter pylori	2
Puerto Rican	SRR24300527	196773	unclassified Devosia	6
Puerto Rican	SRR24300527	2908203	Solibacillus sp. MA9	1
Puerto Rican	SRR24300527	1797831	Deltaproteobacteria bacterium RBG_13_53_10	1
Puerto Rican	SRR24300527	1908524	Novosphingobium umbonatum	1
Puerto Rican	SRR24300527	1872112	Acidimicrobium sp.	2
Puerto Rican	SRR24300527	1970206	Westiellopsis prolifica IICB1	2
Puerto Rican	SRR24300527	1632857	Sulfuricella sp. T08	7
Puerto Rican	SRR24300527	1930277	Rosistilla ulvae	1
Puerto Rican	SRR24300527	1873369	Aspergillus hancockii	6
Puerto Rican	SRR24300527	1509431	Candidatus Magnetomorum sp. HK-1	4
Puerto Rican	SRR24300527	2926413	Cellulophaga sp. F20128	5
Puerto Rican	SRR24300527	55969	Leucobacter komagatae	1
Puerto Rican	SRR24300527	2793815	Bradyrhizobium sp. NBAIM08	3
Puerto Rican	SRR24300527	2072642	Paenibacillus sp. PK3_47	8
Puerto Rican	SRR24300527	2605639	Methanosarcina sp. DH2	1
Puerto Rican	SRR24300527	2315464	Bacillus salacetis	9
Puerto Rican	SRR24300527	1225564	Microvirga vignae	3
Puerto Rican	SRR24300527	1912	Streptomyces hygroscopicus	2
Puerto Rican	SRR24300527	2033517	Bacillus sp. AFS096315	3
Puerto Rican	SRR24300527	2629460	unclassified Pelosinus	1
Puerto Rican	SRR24300527	2795526	Bacillus sp. V3	1
Puerto Rican	SRR24300527	1775674	Candidatus Aegiribacteria sp. MLS_C	2
Puerto Rican	SRR24300527	2014871	Tengunoibacter tsumagoiensis	7
Puerto Rican	SRR24300527	1697972	Methylobacterium crusticola	1
Puerto Rican	SRR24300527	1447875	Helicocarpus griseus UAMH5409	10
Puerto Rican	SRR24300527	2605638	Bradyrhizobium hipponense	1
Puerto Rican	SRR24300527	2906758	Myxococcus qinghaiensis	2
Puerto Rican	SRR24300527	474952	Granulicella rosea	1
Puerto Rican	SRR24300527	2004408	Virgibacillus ndiopensis	4
Puerto Rican	SRR24300527	285679	Micromonospora lupini	1
Puerto Rican	SRR24300527	104	Cyclobacterium marinum	2
Puerto Rican	SRR24300527	4022	Acer	4
Puerto Rican	SRR24300527	1868666	uncultured Mediterranean phage uvDeep-CGR1-KM17-C101	1
Puerto Rican	SRR24300527	2024965	Dictyobacter	4
Puerto Rican	SRR24300527	227605	Methylocella tundrae	2
Puerto Rican	SRR24300527	1973903	Anaerolineae bacterium CG_4_9_14_0_8_um_filter_58_9	1
Puerto Rican	SRR24300527	29407	Rhodoplanes	4
Puerto Rican	SRR24300527	1274358	Oceanobacillus luteolus	2
Puerto Rican	SRR24300527	2614582	Hypoxylon sp. FL1857	1
Puerto Rican	SRR24300527	1572701	Salinicoccus sp. YB14-2	1
Puerto Rican	SRR24300527	2528202	Parasulfuritortus cantonensis	2
Puerto Rican	SRR24300527	2069301	Evansella tamaricis	4
Puerto Rican	SRR24300527	3041001	Salipaludibacillus sp. DQ-9	3
Puerto Rican	SRR24300527	1817863	Candidatus Fischerbacteria bacterium RBG_13_37_8	1
Puerto Rican	SRR24300527	181663	Desulfosudis oleivorans	2
Puerto Rican	SRR24300527	565073	Streptomyces tateyamensis	1
Puerto Rican	SRR24300527	1858805	Dacryopinax primogenitus	7
Puerto Rican	SRR24300527	1801815	Omnitrophica bacterium GWA2_50_21	1
Puerto Rican	SRR24300527	1325935	Nocardioides massiliensis	1
Puerto Rican	SRR24300527	2293253	Ornithinibacillus gellani	2
Puerto Rican	SRR24300527	1811700	Syntrophorhabdus sp. PtaB.Bin047	1
Puerto Rican	SRR24300527	1413210	Orenia metallireducens	4
Puerto Rican	SRR24300527	2969306	Phenylobacterium sp. 58.2.17	1
Puerto Rican	SRR24300527	2231116	Mycoplasmatota bacterium	4
Puerto Rican	SRR24300527	61644	Chromatium okenii	4
Puerto Rican	SRR24300527	2806572	Duganella sp. 1411	1
Puerto Rican	SRR24300527	1801696	Nitrospirae bacterium GWC2_56_14	2
Puerto Rican	SRR24300527	2738128	Streptomyces sp. JJ38	1
Puerto Rican	SRR24300527	1451	Paenibacillus amylolyticus	2
Puerto Rican	SRR24300527	74701	Desulforamulus putei	2
Puerto Rican	SRR24300527	1096	Chlorobium phaeobacteroides	1
Puerto Rican	SRR24300527	2029108	Bacillus sp. UMB0899	4
Puerto Rican	SRR24300527	2714938	Nocardioides piscis	2
Puerto Rican	SRR24300527	1850238	Rhizorhabdus dicambivorans	1
Puerto Rican	SRR24300527	1971902	Zhongshania sp.	1
Puerto Rican	SRR24300527	568844	Microbispora hainanensis	3
Puerto Rican	SRR24300527	169438	Saccharospirillum impatiens	2
Puerto Rican	SRR24300527	2839954	Streptomyces hilarionis	2
Puerto Rican	SRR24300527	1123961	Alicyclobacillus mali (ex Roth et al. 2021)	1
Puerto Rican	SRR24300527	913108	Aggregatilinea lenta	8
Puerto Rican	SRR24300527	1895716	Candidatus Amoebophilus sp. 36-38	2
Puerto Rican	SRR24300527	2488634	Chitinophaga lutea	1
Puerto Rican	SRR24300527	2021690	Bacillus sp. 7586-K	4
Puerto Rican	SRR24300527	399	Neorhizobium galegae	3
Puerto Rican	SRR24300527	2316736	Corallococcus exercitus	3
Puerto Rican	SRR24300527	1855383	Faunimonas pinastri	1
Puerto Rican	SRR24300527	299071	Ajellomycetaceae	6
Puerto Rican	SRR24300527	2604474	unclassified Mortierella	3
Puerto Rican	SRR24300527	2908002	Dechloromonas hankyongensis	3
Puerto Rican	SRR24300527	40218	Desulforhabdus amnigena	8
Puerto Rican	SRR24300527	2203205	Streptomyces sp. WAC 01529	1
Puerto Rican	SRR24300527	1385935	Leptolyngbya sp. Heron Island J	1
Puerto Rican	SRR24300527	2705253	Catenulispora pinisilvae	2
Puerto Rican	SRR24300527	2687299	Candidatus Vondammii sp. HM_W22	6
Puerto Rican	SRR24300527	1871048	Devosia sp.	3
Puerto Rican	SRR24300527	2078573	Paenibacillus lutrae	4
Puerto Rican	SRR24300527	2013832	Spirochaetae bacterium HGW-Spirochaetae-1	1
Puerto Rican	SRR24300527	2704250	Candidatus Roseilinea sp. NK_OTU-006	2
Puerto Rican	SRR24300527	2249310	Mycobacterium simiae complex	1
Puerto Rican	SRR24300527	2697032	Xylophilus rhododendri	1
Puerto Rican	SRR24300527	86259	Venturia nashicola	5
Puerto Rican	SRR24300527	1940288	Ferruginibacter sp.	2
Puerto Rican	SRR24300527	1136497	Brevibacterium siliguriense	1
Puerto Rican	SRR24300527	1895925	Bacteroidetes bacterium 46-16	1
Puerto Rican	SRR24300527	1856278	Bermanella sp. 47_1433_sub80_T6	4
Puerto Rican	SRR24300527	2719791	Caballeronia sp. dw_19	1
Puerto Rican	SRR24300527	412861	Paenibacillus humicus	1
Puerto Rican	SRR24300527	2305899	Rummeliibacillus sp. POC4	1
Puerto Rican	SRR24300527	2043162	Acidobacteriia bacterium SbA2	2
Puerto Rican	SRR24300527	3075929	Kribbella rubisoli	3
Puerto Rican	SRR24300527	2039283	endosymbiont GvMRE of Glomus versiforme	8
Puerto Rican	SRR24300527	710981	uncultured gamma proteobacterium HF0010_16J05	1
Puerto Rican	SRR24300527	1797873	Deltaproteobacteria bacterium RIFCSPLOWO2_02_44_9	1
Puerto Rican	SRR24300527	2807512	Humisphaera borealis	2
Puerto Rican	SRR24300527	2778382	Tremellales sp. Tagirdzhanova-0007	1
Puerto Rican	SRR24300527	29845	Penicillium vulpinum	4
Puerto Rican	SRR24300527	1418234	Sneathiella chungangensis	1
Puerto Rican	SRR24300527	1872532	Anaerovibrio sp.	1
Puerto Rican	SRR24300527	38037	Rhynchosporium	5
Puerto Rican	SRR24300527	1752733	Candidatus Yanofskybacteria	4
Puerto Rican	SRR24300527	76756	Actinoplanes capillaceus	4
Puerto Rican	SRR24300527	446682	Rhodobacter maris	1
Puerto Rican	SRR24300527	110322	Sinorhizobium terangae	1
Puerto Rican	SRR24300527	913107	Pelolinea submarina	3
Puerto Rican	SRR24300527	3038539	Mesorhizobium sp. WSM4875	1
Puerto Rican	SRR24300527	3034019	Hymenobacter sp. YC55	1
Puerto Rican	SRR24300527	128	Isosphaera pallida	1
Puerto Rican	SRR24300527	2810347	Paenibacillus tianjinensis	2
Puerto Rican	SRR24300527	2045217	Candidatus Moranbacteria bacterium	4
Puerto Rican	SRR24300527	222814	Paraglaciecola polaris	1
Puerto Rican	SRR24300527	86660	Mesomycoplasma dispar	2
Puerto Rican	SRR24300527	1919227	Proteobacteria bacterium SW_6_67_9	2
Puerto Rican	SRR24300527	283735	Leeuwenhoekiella	1
Puerto Rican	SRR24300527	165186	uncultured Ruminococcus sp.	4
Puerto Rican	SRR24300527	2026172	Chengkuizengella	7
Puerto Rican	SRR24300527	1797715	Candidatus Curtissbacteria bacterium RIFCSPHIGHO2_02_FULL_40_17	2
Puerto Rican	SRR24300527	996558	Caldibacillus hisashii	1
Puerto Rican	SRR24300527	47158	Paucidesulfovibrio gracilis	5
Puerto Rican	SRR24300527	147709	Carnobacterium inhibens	5
Puerto Rican	SRR24300527	1211806	Novosphingobium kunmingense	1
Puerto Rican	SRR24300527	2212847	Paenibacillus sp. 79R4	1
Puerto Rican	SRR24300527	349934	Brooklawnia cerclae	1
Puerto Rican	SRR24300527	980347	Halomonas qijiaojingensis	2
Puerto Rican	SRR24300527	348842	Desulfovirgula thermocuniculi	4
Puerto Rican	SRR24300527	440482	Promicromonospora kroppenstedtii	1
Puerto Rican	SRR24300527	515326	Cellulomonas aerilata	3
Puerto Rican	SRR24300527	2608887	unclassified Streptococcus	1
Puerto Rican	SRR24300527	1884379	Paenibacillus sp. OK076	1
Puerto Rican	SRR24300527	1970448	Thiomonas sp. 13-66-29	1
Puerto Rican	SRR24300527	2014887	Herbaspirillum robiniae	1
Puerto Rican	SRR24300527	64656	Zychaea mexicana	1
Puerto Rican	SRR24300527	598650	Motilibacter peucedani	6
Puerto Rican	SRR24300527	279446	Aquibacillus koreensis	2
Puerto Rican	SRR24300527	525264	Corynebacterium pseudogenitalium ATCC 33035	1
Puerto Rican	SRR24300527	53246	Pseudoalteromonas	4
Puerto Rican	SRR24300527	105352	Chrysosporum bergii	1
Puerto Rican	SRR24300527	2802176	Bacillus sp. NTK034	3
Puerto Rican	SRR24300527	2793269	Panacibacter microcysteis	4
Puerto Rican	SRR24300527	2010949	Dictyoglomus sp. NZ13-RE01	1
Puerto Rican	SRR24300527	1168039	Saccharicrinis carchari	1
Puerto Rican	SRR24300527	1054	Ectothiorhodospira shaposhnikovii	2
Puerto Rican	SRR24300527	986106	Acidiferrobacter	4
Puerto Rican	SRR24300527	1655433	Candidatus Thiodiazotropha endolucinida	1
Puerto Rican	SRR24300527	2073127	Serendipita vermifera 'subsp. bescii'	1
Puerto Rican	SRR24300527	2052161	Gallionella sp.	1
Puerto Rican	SRR24300527	1456267	uncultured marine thaumarchaeote KM3_73_E02	1
Puerto Rican	SRR24300527	78350	Pelotomaculum schinkii	3
Puerto Rican	SRR24300527	2994667	Lentzea sp. NEAU-D7	3
Puerto Rican	SRR24300527	1002107	Penicillium psychrosexuale	1
Puerto Rican	SRR24300527	2698832	Clostridium sp. C2-6-12	1
Puerto Rican	SRR24300527	1805270	Nitrospirae bacterium 13_1_40CM_62_7	1
Puerto Rican	SRR24300527	90267	Chlamydoabsidia padenii	5
Puerto Rican	SRR24300527	2781732	Bacillus sp. SD075	9
Puerto Rican	SRR24300527	2126984	Tupanvirus deep ocean	1
Puerto Rican	SRR24300527	47989	Dactylosporangium roseum	1
Puerto Rican	SRR24300527	1802057	Candidatus Roizmanbacteria bacterium RIFCSPLOWO2_01_FULL_37_13	1
Puerto Rican	SRR24300527	158543	Aristolochia fimbriata	2
Puerto Rican	SRR24300527	765076	Cutibacterium acnes HL074PA1	3
Puerto Rican	SRR24300527	2849650	Salsipaludibacter albus	4
Puerto Rican	SRR24300527	1608957	Euzebya pacifica	3
Puerto Rican	SRR24300527	1869181	Chitinophaga sp.	1
Puerto Rican	SRR24300527	694068	Fomitiporia mediterranea MF3/22	1
Puerto Rican	SRR24300527	794803	Cenococcum geophilum 1.58	3
Puerto Rican	SRR24300527	178469	Arenibacter	3
Puerto Rican	SRR24300527	1805386	Thaumarchaeota archaeon 13_1_40CM_2_39_13_2	1
Puerto Rican	SRR24300527	1932668	Nostoc sp. RF31YmG	2
Puerto Rican	SRR24300527	392827	Halalkalibacillus halophilus	2
Puerto Rican	SRR24300527	1130380	unclassified Spirochaetota	2
Puerto Rican	SRR24300527	166953	Kaistia	3
Puerto Rican	SRR24300527	2664417	Devosia sp. D6-9	1
Puerto Rican	SRR24300527	1827385	Proteobacteria bacterium SG_bin9	1
Puerto Rican	SRR24300527	1945579	Methanosphaera sp. rholeuAM74	2
Puerto Rican	SRR24300527	521720	Denitrificimonas caeni	1
Puerto Rican	SRR24300527	2654874	Streptococcus catagoni	2
Puerto Rican	SRR24300527	1375	Aerococcus	1
Puerto Rican	SRR24300527	1734399	Clostridia bacterium BRH_c25	2
Puerto Rican	SRR24300527	296995	Exiguobacterium indicum	1
Puerto Rican	SRR24300527	2013075	Alphaproteobacteria bacterium MarineAlpha4_Bin2	1
Puerto Rican	SRR24300527	2678611	Oceanobacillus salinisoli	3
Puerto Rican	SRR24300527	356658	Peribacillus kribbensis	6
Puerto Rican	SRR24300527	2898145	Gloeomargaritales cyanobacterium VI4D9	2
Puerto Rican	SRR24300527	3055860	Peribacillus sp. ACCC06369	5
Puerto Rican	SRR24300527	1618912	Parcubacteria group bacterium GW2011_GWC1_44_10	1
Puerto Rican	SRR24300527	712	Pasteurellaceae	2
Puerto Rican	SRR24300527	81682	Methylovorus	2
Puerto Rican	SRR24300527	1798291	Gammaproteobacteria bacterium RIFCSPLOWO2_01_FULL_47_190	1
Puerto Rican	SRR24300527	1962181	Ideonella sp. A 288	2
Puerto Rican	SRR24300527	2811111	Natronosporangium hydrolyticum	2
Puerto Rican	SRR24300527	586	Providencia	3
Puerto Rican	SRR24300527	1579367	archaeon GW2011_AR5	4
Puerto Rican	SRR24300527	2921760	Caballeronia sp. INML1	1
Puerto Rican	SRR24300527	1271860	Actinokineospora iranica	4
Puerto Rican	SRR24300527	2879617	Arthrobacter sp. FW305-BF8	2
Puerto Rican	SRR24300527	1802596	Candidatus Woykebacteria bacterium RBG_16_43_9	1
Puerto Rican	SRR24300527	1623398	Jiangella endophytica	3
Puerto Rican	SRR24300527	1041768	Methylacidimicrobium tartarophylax	1
Puerto Rican	SRR24300527	2052164	Gemmataceae bacterium	9
Puerto Rican	SRR24300527	220378	Nocardiopsis aegyptia	1
Puerto Rican	SRR24300527	2250576	Blastococcus sp. TF02-9	2
Puerto Rican	SRR24300527	2983762	Actinotalea sp. M2MS4P-6	1
Puerto Rican	SRR24300527	2338372	Bacillus clarus	7
Puerto Rican	SRR24300527	83655	Leclercia adecarboxylata	1
Puerto Rican	SRR24300527	1042984	Streptomyces zagrosensis	2
Puerto Rican	SRR24300527	1523392	Thalassotalea ponticola	1
Puerto Rican	SRR24300527	2035405	bacterium HR10	1
Puerto Rican	SRR24300527	2283318	Aquirhabdus parva	4
Puerto Rican	SRR24300527	1460289	Chrysochromulina tobinii	9
Puerto Rican	SRR24300527	1051139	Salinisphaera halophila YIM 95161	1
Puerto Rican	SRR24300527	2026740	Flammeovirgaceae bacterium	1
Puerto Rican	SRR24300527	2013656	Alphaproteobacteria bacterium HGW-Alphaproteobacteria-10	2
Puerto Rican	SRR24300527	2818473	Giesbergeria sp.	1
Puerto Rican	SRR24300527	2866212	Chitinophaga rhizophila	1
Puerto Rican	SRR24300527	644220	Marinicella litoralis	1
Puerto Rican	SRR24300527	310354	Catellatospora coxensis	1
Puerto Rican	SRR24300527	3034150	Flavipsychrobacter sp. JY13-12	2
Puerto Rican	SRR24300527	3037260	Jeotgalibacillus sp. ET6	2
Puerto Rican	SRR24300527	3043617	Candidatus Celerinatantimonas neptuna	2
Puerto Rican	SRR24300527	197	Campylobacter jejuni	1
Puerto Rican	SRR24300527	2578120	Desulfovibrio sp. UCD-KL4C	1
Puerto Rican	SRR24300527	908341	Paenibacillus sp. HGF5	3
Puerto Rican	SRR24300527	1736602	Achromobacter sp. Root83	1
Puerto Rican	SRR24300527	3027	Cryptophyceae	4
Puerto Rican	SRR24300527	29430	Acinetobacter haemolyticus	1
Puerto Rican	SRR24300527	1914525	Sphingopyxis sp. FD7	1
Puerto Rican	SRR24300527	1801711	Nitrospirae bacterium RBG_19FT_COMBO_58_9	4
Puerto Rican	SRR24300527	747076	Tepidamorphus gemmatus	1
Puerto Rican	SRR24300527	2735870	Spirosoma taeanense	1
Puerto Rican	SRR24300527	1649453	Gimesia	7
Puerto Rican	SRR24300527	2918883	Aduncisulcus paluster	1
Puerto Rican	SRR24300527	146017	Mycolicibacterium boenickei	2
Puerto Rican	SRR24300527	1982325	Spartobacteria bacterium AMD-G4	3
Puerto Rican	SRR24300527	2609281	Massilia frigida	1
Puerto Rican	SRR24300527	864	Pectinatus	1
Puerto Rican	SRR24300527	2684211	Mucilaginibacter sp. JXJ CY 39	5
Puerto Rican	SRR24300527	1314780	Piedraia hortae CBS 480.64	1
Puerto Rican	SRR24300527	1871063	Aeromicrobium sp.	1
Puerto Rican	SRR24300527	2528024	Lacipirellula limnantheis	2
Puerto Rican	SRR24300527	2738979	Brevibacillus sp. HD3.3A	7
Puerto Rican	SRR24300527	48256	Ruminiclostridium hungatei	1
Puerto Rican	SRR24300527	41955	Amanita	2
Puerto Rican	SRR24300527	53485	Pyrenophora teres	1
Puerto Rican	SRR24300527	39029	Megasphaera cerevisiae	1
Puerto Rican	SRR24300527	4522	Lolium perenne	1
Puerto Rican	SRR24300527	51156	Cadophora gregata	3
Puerto Rican	SRR24300527	863522	Bryocella elongata	1
Puerto Rican	SRR24300527	388463	Edaphobacter	2
Puerto Rican	SRR24300527	2712865	Paludisphaera soli	8
Puerto Rican	SRR24300527	202604	Moorella mulderi	1
Puerto Rican	SRR24300527	1797538	Candidatus Buchananbacteria bacterium RIFCSPHIGHO2_02_FULL_38_8	1
Puerto Rican	SRR24300527	498374	Candidatus Nitrosocaldus	6
Puerto Rican	SRR24300527	2732418	Nowakowskiella sp. JEL0407	2
Puerto Rican	SRR24300527	2815397	Nostoc sp. JL34	1
Puerto Rican	SRR24300527	1673631	Maliponia aquimaris	1
Puerto Rican	SRR24300527	62101	Candidatus Endobugula sertula	2
Puerto Rican	SRR24300527	118259	Plenodomus	2
Puerto Rican	SRR24300527	536044	Methanolobus zinderi	2
Puerto Rican	SRR24300527	293424	uncultured Gardnerella sp.	1
Puerto Rican	SRR24300527	2013753	Deltaproteobacteria bacterium HGW-Deltaproteobacteria-3	1
Puerto Rican	SRR24300527	1641866	Granulicella sp. L60	1
Puerto Rican	SRR24300527	2762292	Undibacterium hunanense	1
Puerto Rican	SRR24300527	45235	Tolypocladium capitatum	7
Puerto Rican	SRR24300527	714067	Kroppenstedtia eburnea	3
Puerto Rican	SRR24300527	591198	Euzebya tangerina	1
Puerto Rican	SRR24300527	1797667	Chloroflexi bacterium RBG_19FT_COMBO_49_13	1
Puerto Rican	SRR24300527	2698737	Sar	1
Puerto Rican	SRR24300527	1872711	Herbihabitans rhizosphaerae	8
Puerto Rican	SRR24300527	2283840	Agrobacterium sp. a22-2	1
Puerto Rican	SRR24300527	1505656	uncultured Romboutsia sp.	1
Puerto Rican	SRR24300527	2842200	Sinomicrobium weinanense	1
Puerto Rican	SRR24300527	1817764	Candidatus Muproteobacteria bacterium RIFCSPHIGHO2_01_FULL_65_16	1
Puerto Rican	SRR24300527	1761764	Bacillus sp. es.036	1
Puerto Rican	SRR24300527	492091	Xylaria intraflava	2
Puerto Rican	SRR24300527	29907	Sporothrix	1
Puerto Rican	SRR24300527	1817766	Candidatus Muproteobacteria bacterium RIFCSPHIGHO2_02_FULL_65_16	5
Puerto Rican	SRR24300527	2965077	Parvularcula maris	1
Puerto Rican	SRR24300527	2594883	Radiobacillus deserti	1
Puerto Rican	SRR24300527	45668	Halobacillus litoralis	4
Puerto Rican	SRR24300527	2941492	Pumilibacteraceae	1
Puerto Rican	SRR24300527	170367	Paenibacillus anaericanus	8
Puerto Rican	SRR24300527	885	Desulfovibrio sp.	1
Puerto Rican	SRR24300527	1547448	Arachnia rubra	1
Puerto Rican	SRR24300527	1962856	Caldithrix sp.	4
Puerto Rican	SRR24300527	2099693	Mycobacterium sp. ITM-2016-00318	1
Puerto Rican	SRR24300527	2762233	Fictibacillus norfolkensis	4
Puerto Rican	SRR24300527	1618377	Candidatus Collierbacteria bacterium GW2011_GWA1_45_15	1
Puerto Rican	SRR24300527	2293840	Sphaerochaeta halotolerans	1
Puerto Rican	SRR24300527	302913	Elsinoe ampelina	1
Puerto Rican	SRR24300527	338190	Nitrosopumilaceae	8
Puerto Rican	SRR24300527	767744	Tortispora caseinolytica NRRL Y-17796	4
Puerto Rican	SRR24300527	547056	Actinokineospora baliensis	2
Puerto Rican	SRR24300527	453220	Desulfogranum marinum	1
Puerto Rican	SRR24300527	2070510	Arundinibacter roseus	1
Puerto Rican	SRR24300527	2976708	Peribacillus sp. BBB004	10
Puerto Rican	SRR24300527	1868282	Chromatiales bacterium (ex Bugula neritina AB1)	3
Puerto Rican	SRR24300527	199441	Halalkalibacter krulwichiae	8
Puerto Rican	SRR24300527	1472723	Nocardiopsis mwathae	1
Puerto Rican	SRR24300527	327061	Annulohypoxylon truncatum	1
Puerto Rican	SRR24300527	1761747	Arthrobacter sp. ov118	3
Puerto Rican	SRR24300527	125216	Roseomonas	4
Puerto Rican	SRR24300527	119044	Filomicrobium	1
Puerto Rican	SRR24300527	1811699	Syntrophorhabdus sp. PtaB.Bin027	8
Puerto Rican	SRR24300527	1852879	Euryarchaeota archaeon ADurb.BinA087	1
Puerto Rican	SRR24300527	1655636	Opitutaceae bacterium BACL24 MAG-120322-bin51	1
Puerto Rican	SRR24300527	4212	Ambrosia artemisiifolia	1
Puerto Rican	SRR24300527	1853452	Mycobacterium sp. OTB74	2
Puerto Rican	SRR24300527	933262	Desulfosarcina sp. BuS5	2
Puerto Rican	SRR24300527	2480587	Psilocybe cf. subviscida	1
Puerto Rican	SRR24300527	934	Thiomicrospira pelophila	2
Puerto Rican	SRR24300527	455253	Methylonatrum kenyense	8
Puerto Rican	SRR24300527	1286180	Mycolicibacterium sediminis	2
Puerto Rican	SRR24300527	93625	Psilocybe cyanescens	8
Puerto Rican	SRR24300527	2916038	Aestuariimicrobium sp. p3-SID1156	2
Puerto Rican	SRR24300527	2527970	Blastopirellula retiformator	2
Puerto Rican	SRR24300527	1852888	Firmicutes bacterium ADurb.Bin300	1
Puerto Rican	SRR24300527	1903569	Penicillium riverlandense	6
Puerto Rican	SRR24300527	2200760	Streptomyces sp. Act143	1
Puerto Rican	SRR24300527	2478557	Thaumarchaeota archaeon S13	2
Puerto Rican	SRR24300527	1805370	Candidatus Rokubacteria bacterium 13_2_20CM_2_70_11	1
Puerto Rican	SRR24300527	132132	Desulfomicrobium orale	1
Puerto Rican	SRR24300527	415221	Pelagicoccus mobilis	1
Puerto Rican	SRR24300527	2570354	Maricaulis alexandrii	1
Puerto Rican	SRR24300527	433659	Nocardioides mesophilus	2
Puerto Rican	SRR24300527	1700837	unclassified Candidatus Bathyarchaeota	3
Puerto Rican	SRR24300527	401470	Undibacterium pigrum	4
Puerto Rican	SRR24300527	1797662	Chloroflexi bacterium RBG_16_70_13	2
Puerto Rican	SRR24300527	554880	Halobacillus naozhouensis	2
Puerto Rican	SRR24300527	236234	Diplodia corticola	3
Puerto Rican	SRR24300527	2910985	Paucidesulfovibrio	4
Puerto Rican	SRR24300527	1245522	Siminovitchia thermophila	1
Puerto Rican	SRR24300527	504901	Allochromatium humboldtianum	2
Puerto Rican	SRR24300527	53366	Catellatospora citrea	2
Puerto Rican	SRR24300527	139639	Botrytis aclada	1
Puerto Rican	SRR24300527	79880	Shouchella clausii	4
Puerto Rican	SRR24300527	3032583	Mycoplana sp. MJR14	1
Puerto Rican	SRR24300527	2316719	Corallococcus sp. AB045	1
Puerto Rican	SRR24300527	1817811	Candidatus Schekmanbacteria	4
Puerto Rican	SRR24300527	515417	Amphritea	2
Puerto Rican	SRR24300527	229219	Blastomyces	7
Puerto Rican	SRR24300527	1136135	Rhizobium azibense	1
Puerto Rican	SRR24300527	2013645	Actinobacteria bacterium HGW-Actinobacteria-10	1
Puerto Rican	SRR24300527	103441	Pseudonocardia spinosispora	2
Puerto Rican	SRR24300527	2506407	Geminicoccus flavidas	9
Puerto Rican	SRR24300527	167371	Phellinidium pouzarii	3
Puerto Rican	SRR24300527	1703762	bacterium SM23_31	1
Puerto Rican	SRR24300527	1129133	Sphingopyxis italica	1
Puerto Rican	SRR24300527	3035920	Arthrobacter sp. IIF3SC--B10	1
Puerto Rican	SRR24300527	1817808	Candidatus Margulisiibacteriota	5
Puerto Rican	SRR24300527	2692803	Leptolyngbya sp. FACHB-17	1
Puerto Rican	SRR24300527	684364	Batrachochytrium dendrobatidis JAM81	1
Puerto Rican	SRR24300527	1797629	Chloroflexi bacterium RBG_13_53_26	4
Puerto Rican	SRR24300527	2950439	Aquibacillus salsiterrae	2
Puerto Rican	SRR24300527	2893060	Alkalihalophilus	5
Puerto Rican	SRR24300527	261685	Thermosinus carboxydivorans	1
Puerto Rican	SRR24300527	41673	Acidianus brierleyi	1
Puerto Rican	SRR24300527	498055	Arenimonas oryziterrae	1
Puerto Rican	SRR24300527	543615	Solitalea koreensis	7
Puerto Rican	SRR24300527	70099	Penicillium lividum	1
Puerto Rican	SRR24300527	1797674	Chloroflexi bacterium RIFOXYC12_FULL_59_14	2
Puerto Rican	SRR24300527	1797236	Alicyclobacillus sp. RIFOXYA1_FULL_53_8	1
Puerto Rican	SRR24300527	50376	Venturia effusa	1
Puerto Rican	SRR24300527	2665646	Alicyclobacillus sp. SO9	4
Puerto Rican	SRR24300527	2901142	Paralcaligenes sp. KSB-10	2
Puerto Rican	SRR24300527	227865	Cerasibacillus quisquiliarum	1
Puerto Rican	SRR24300527	2936439	Vallitalea longa	1
Puerto Rican	SRR24300527	37636	Thermus scotoductus	1
Puerto Rican	SRR24300527	2653218	Bacillus sp. B2-WWTP-C-10-Post-4	1
Puerto Rican	SRR24300527	2487133	Pseudidiomarina mangrovi	1
Puerto Rican	SRR24300527	1735325	Desulfuromonas sp. SDB	1
Puerto Rican	SRR24300527	1502753	Paenibacillus sp. UNC496MF	7
Puerto Rican	SRR24300527	2829817	Devosia litorisediminis	1
Puerto Rican	SRR24300527	348802	Exophiala xenobiotica	5
Puerto Rican	SRR24300527	1141889	Sphingomonas spermidinifaciens	1
Puerto Rican	SRR24300527	2700081	Virgibacillus sp. MSP4-1	2
Puerto Rican	SRR24300527	2587861	Labrenzia sp. THAF82	1
Puerto Rican	SRR24300527	416586	Selenomonas bovis	1
Puerto Rican	SRR24300527	2024553	Candidatus Viridilinea mediisalina	5
Puerto Rican	SRR24300527	1453103	Prauserella shujinwangii	1
Puerto Rican	SRR24300527	234614	Planotetraspora silvatica	2
Puerto Rican	SRR24300527	1095	Chlorobium sp.	10
Puerto Rican	SRR24300527	1330036	Osedax symbiont Rs1	6
Puerto Rican	SRR24300527	1742993	Pseudarthrobacter	3
Puerto Rican	SRR24300527	2828348	Occultella	1
Puerto Rican	SRR24300527	2014617	Halobacteriovorax sp. JY17	1
Puerto Rican	SRR24300527	1173028	Oscillatoria sp. PCC 10802	1
Puerto Rican	SRR24300527	146918	Salinibacter	1
Puerto Rican	SRR24300527	1881053	Nitrosomonas sp. Nm132	4
Puerto Rican	SRR24300527	1177929	Thalassospira xianhensis MCCC 1A02616	1
Puerto Rican	SRR24300527	340956	Maridesulfovibrio frigidus	2
Puerto Rican	SRR24300527	110547	Whalleya microplaca	1
Puerto Rican	SRR24300527	1836980	Frankia sp. CNm7	1
Puerto Rican	SRR24300527	2881337	Microvirga lenta	1
Puerto Rican	SRR24300527	1469162	Scopulibacillus daqui	10
Puerto Rican	SRR24300527	1903276	Candidatus Nitrosotalea okcheonensis	10
Puerto Rican	SRR24300527	1703416	Thiotrichales bacterium SG8_50	1
Puerto Rican	SRR24300527	171437	Tistrella mobilis	1
Puerto Rican	SRR24300527	64160	Desulfurobacterium thermolithotrophum	2
Puerto Rican	SRR24300527	214905	Tepidibacter thalassicus	1
Puerto Rican	SRR24300527	569360	Fusarium sambucinum species complex	7
Puerto Rican	SRR24300527	2212476	Fictibacillus sp. S7	2
Puerto Rican	SRR24300527	522492	Pseudomonas massiliensis	1
Puerto Rican	SRR24300527	1872493	Ammonifex sp.	3
Puerto Rican	SRR24300527	2721166	Nostoc sp. MG11	2
Puerto Rican	SRR24300527	2691532	Isosphaeraceae bacterium	6
Puerto Rican	SRR24300527	331971	Thalassobacillus	1
Puerto Rican	SRR24300527	595255	Cylindrodendrum hubeiense	1
Puerto Rican	SRR24300527	265	Paracoccus	7
Puerto Rican	SRR24300527	2005719	bacterium BMS3Abin11	4
Puerto Rican	SRR24300527	2633855	unclassified Chloroflexus	1
Puerto Rican	SRR24300527	1797190	Acidobacteria bacterium RIFCSPLOWO2_12_FULL_66_10	1
Puerto Rican	SRR24300527	92487	Thiothrix eikelboomii	1
Puerto Rican	SRR24300527	2942996	Sphingomonas sp. KRR8	1
Puerto Rican	SRR24300527	2706887	Draconibacterium halophilum	1
Puerto Rican	SRR24300527	1691940	Clostridium luticellarii	1
Puerto Rican	SRR24300527	2714358	Pusillibacter faecalis	1
Puerto Rican	SRR24300527	329854	Bacteroides intestinalis	8
Puerto Rican	SRR24300527	1736466	Pseudolabrys sp. Root1462	6
Puerto Rican	SRR24300527	396595	Thioalkalivibrio sp. K90mix	1
Puerto Rican	SRR24300527	1703395	Dehalococcoidia bacterium SM23_28_1	1
Puerto Rican	SRR24300527	2698	Heliobacterium chlorum	2
Puerto Rican	SRR24300527	1986724	Crocinitomicaceae bacterium TMED209	1
Puerto Rican	SRR24300527	1703356	Gemmatimonas sp. SG8_23	1
Puerto Rican	SRR24300527	1338687	Methylicorpusculum oleiharenae	4
Puerto Rican	SRR24300527	390894	Lophium mytilinum	2
Puerto Rican	SRR24300527	1836	Saccharopolyspora erythraea	5
Puerto Rican	SRR24300527	1873136	Microvirga sp.	1
Puerto Rican	SRR24300527	1883156	Winogradskyella sp.	1
Puerto Rican	SRR24300527	596330	Peptoniphilus lacrimalis 315-B	1
Puerto Rican	SRR24300527	1974825	Candidatus Roizmanbacteria bacterium CG_4_10_14_0_2_um_filter_39_13	1
Puerto Rican	SRR24300527	591158	Streptomyces sp. AA4	4
Puerto Rican	SRR24300527	2527974	Tautonia plasticadhaerens	6
Puerto Rican	SRR24300527	2592382	Paenalkalicoccus suaedae	1
Puerto Rican	SRR24300527	1925589	Pantoea sp. 1.19	1
Puerto Rican	SRR24300527	101098	Gamsiella multidivaricata	1
Puerto Rican	SRR24300527	2599398	Halomonas azerbaijanica	1
Puerto Rican	SRR24300527	41	Stigmatella aurantiaca	4
Puerto Rican	SRR24300527	1209926	Colletotrichum orchidophilum	2
Puerto Rican	SRR24300527	76745	Sinorhizobium arboris	1
Puerto Rican	SRR24300527	1884380	Paenibacillus sp. OK003	1
Puerto Rican	SRR24300527	2237	Haloarcula	1
Puerto Rican	SRR24300527	2051956	Methylotenera sp.	5
Puerto Rican	SRR24300527	1797918	Desulfuromonadales bacterium GWD2_61_12	1
Puerto Rican	SRR24300527	94	Stella humosa	3
Puerto Rican	SRR24300527	579922	Indibacter alkaliphilus	1
Puerto Rican	SRR24300527	168475	Penicillium taxi	3
Puerto Rican	SRR24300527	1961111	Chloroflexi bacterium UTCFX4	4
Puerto Rican	SRR24300527	2621872	unclassified Mumia	3
Puerto Rican	SRR24300527	2013746	Deltaproteobacteria bacterium HGW-Deltaproteobacteria-19	5
Puerto Rican	SRR24300527	5179	Sclerotinia	1
Puerto Rican	SRR24300527	1677858	Propionispora sp. 2/2-37	4
Puerto Rican	SRR24300527	207921	Lyngbya confervoides	3
Puerto Rican	SRR24300527	1801718	Nitrospirae bacterium RIFCSPLOWO2_12_FULL_63_8	3
Puerto Rican	SRR24300527	2775081	Propioniciclava soli	1
Puerto Rican	SRR24300527	1316786	Lachnellula cervina	2
Puerto Rican	SRR24300527	2021234	Ahniella affigens	2
Puerto Rican	SRR24300527	1333846	Paenibacillus sp. 1-18	1
Puerto Rican	SRR24300527	1802009	Pseudomonadales bacterium RIFCSPLOWO2_12_59_9	2
Puerto Rican	SRR24300527	888064	Enterococcus italicus DSM 15952	1
Puerto Rican	SRR24300527	1803070	Xylaria cf. heliscus	2
Puerto Rican	SRR24300527	1943632	Pseudomonas sp. Bc-h	1
Puerto Rican	SRR24300527	1266829	Kribbella albertanoniae	2
Puerto Rican	SRR24300527	1690220	Phycicoccus endophyticus	2
Puerto Rican	SRR24300527	1450172	Aaosphaeria arxii CBS 175.79	7
Puerto Rican	SRR24300527	133552	Methylocapsa acidiphila	6
Puerto Rican	SRR24300527	452589	Trichoderma atroviride IMI 206040	1
Puerto Rican	SRR24300527	2250575	Geodermatophilus sp. TF02-6	2
Puerto Rican	SRR24300527	52	Chondromyces crocatus	5
Puerto Rican	SRR24300527	2030807	Candidatus Aerophobetes bacterium	6
Puerto Rican	SRR24300527	46632	Picrophilus oshimae	1
Puerto Rican	SRR24300527	2738808	Brevibacillus sp. HB1.1	1
Puerto Rican	SRR24300527	266149	Pseudocohnilembus persalinus	2
Puerto Rican	SRR24300527	1262927	Prevotella sp. CAG:485	1
Puerto Rican	SRR24300527	2624150	unclassified Herbaspirillum	3
Puerto Rican	SRR24300527	543062	uncultured Defluviicoccus sp.	7
Puerto Rican	SRR24300527	2722752	Iamia sp. SCSIO 61187	1
Puerto Rican	SRR24300527	686624	Tessaracoccus oleiagri	1
Puerto Rican	SRR24300527	72032	Thielaviopsis punctulata	6
Puerto Rican	SRR24300527	1737446	Chitinibacter fontanus	1
Puerto Rican	SRR24300527	1703433	Micromonospora sp. RL09-050-HVF-A	1
Puerto Rican	SRR24300527	28097	Ralstonia syzygii	1
Puerto Rican	SRR24300527	2047749	Oceaniglobus indicus	1
Puerto Rican	SRR24300527	477509	Xylaria telfairii	2
Puerto Rican	SRR24300527	1770053	Chitinasiproducens palmae	1
Puerto Rican	SRR24300527	129922	Saccharomonospora halophila	1
Puerto Rican	SRR24300527	2774019	Nocardioides donggukensis	1
Puerto Rican	SRR24300527	680125	Parasphingopyxis lamellibrachiae	1
Puerto Rican	SRR24300527	2496771	Mesorhizobium sp. M5C.F.Ca.IN.020.32.2.1	1
Puerto Rican	SRR24300527	2093335	Roseisolibacter	1
Puerto Rican	SRR24300527	710111	Frankia sp. QA3	1
Puerto Rican	SRR24300527	89967	Hymenobacter roseosalivarius	1
Puerto Rican	SRR24300527	44255	Bradyrhizobium oligotrophicum	4
Puerto Rican	SRR24300527	702455	Listeria innocua FSL J1-023	1
Puerto Rican	SRR24300527	2885751	Candidatus Burarchaeum australiense	1
Puerto Rican	SRR24300527	2035406	bacterium HR11	5
Puerto Rican	SRR24300527	109372	Hypoxylon fuscum	2
Puerto Rican	SRR24300527	543632	Actinoplanes subtropicus	1
Puerto Rican	SRR24300527	1973963	Deltaproteobacteria bacterium CG_4_8_14_3_um_filter_51_11	1
Puerto Rican	SRR24300527	34058	Methylobacter marinus	1
Puerto Rican	SRR24300527	519963	Elaphomyces granulatus	4
Puerto Rican	SRR24300527	53	Nannocystis	2
Puerto Rican	SRR24300527	269801	Bacillus cereus G9241	1
Puerto Rican	SRR24300527	2619674	unclassified Anabaena	2
Puerto Rican	SRR24300527	1431688	Thiohalocapsa sp. ML1	2
Puerto Rican	SRR24300527	2306968	Ktedonobacterales bacterium	3
Puerto Rican	SRR24300527	69789	Penicillium soppii	1
Puerto Rican	SRR24300527	529705	Sphingomonas changbaiensis	1
Puerto Rican	SRR24300527	98403	Drechmeria coniospora	9
Puerto Rican	SRR24300527	2661937	Ferruginivarius sediminum	3
Puerto Rican	SRR24300527	1933927	Candidatus Altiarchaeales archaeon A3	3
Puerto Rican	SRR24300527	945681	Acetobacter pomorum DM001	1
Puerto Rican	SRR24300527	37992	Xylaria hypoxylon	1
Puerto Rican	SRR24300527	56174	Leucocoprinus birnbaumii	2
Puerto Rican	SRR24300527	2014872	Dictyobacter kobayashii	7
Puerto Rican	SRR24300527	1802339	Candidatus Tectomicrobia	2
Puerto Rican	SRR24300527	69657	Hyphomonadaceae	2
Puerto Rican	SRR24300527	2788942	Reinekea sp. G2M2-21	5
Puerto Rican	SRR24300527	2903819	Streptomyces sp. NBC_01306	1
Puerto Rican	SRR24300527	1909293	Acetobacteraceae bacterium	1
Puerto Rican	SRR24300527	261098	Phlyctochytrium planicorne	1
Puerto Rican	SRR24300527	132247	Trochiscia hystrix	1
Puerto Rican	SRR24300527	2202653	Isoalcanivorax indicus	1
Puerto Rican	SRR24300527	1839936	Candidatus Syntrophoarchaeum butanivorans	1
Puerto Rican	SRR24300527	1797839	Deltaproteobacteria bacterium RBG_16_48_10	6
Puerto Rican	SRR24300527	1858653	Agromyces mangrovi	2
Puerto Rican	SRR24300527	401624	Ceraceosorus	3
Puerto Rican	SRR24300527	1798297	Gammaproteobacteria bacterium RIFCSPLOWO2_02_FULL_52_10	1
Puerto Rican	SRR24300527	1450537	Aspergillus homomorphus CBS 101889	7
Puerto Rican	SRR24300527	1998	Planomonospora	4
Puerto Rican	SRR24300527	219181	Ottowia	1
Puerto Rican	SRR24300527	356322	Heliorestis convoluta	2
Puerto Rican	SRR24300527	872970	Amphibacillus marinus	2
Puerto Rican	SRR24300527	2954494	Pleionea sp. CnH1-48	1
Puerto Rican	SRR24300527	2026191	Bacillus luti	2
Puerto Rican	SRR24300527	2640670	unclassified Phenylobacterium	2
Puerto Rican	SRR24300527	2819127	Bacillus sp. ISL-41	1
Puerto Rican	SRR24300527	2717365	Ktedonobacteria bacterium brp13	10
Puerto Rican	SRR24300527	2920382	Chitinophaga horti	4
Puerto Rican	SRR24300527	48729	Rhabdochromatium marinum	1
Puerto Rican	SRR24300527	2742824	Schlegelella koreensis	1
Puerto Rican	SRR24300527	1053134	Fusarium zealandicum	1
Puerto Rican	SRR24300527	1963268	Haloarculaceae	1
Puerto Rican	SRR24300527	1268239	Pseudoalteromonas luteoviolacea B = ATCC 29581	1
Puerto Rican	SRR24300527	1968838	Thermogemmatispora sp.	4
Puerto Rican	SRR24300527	356837	Azoarcus sp. DN11	1
Puerto Rican	SRR24300527	94132	Ramlibacter tataouinensis	6
Puerto Rican	SRR24300527	1400979	Pontibacter diazotrophicus	1
Puerto Rican	SRR24300527	483913	Bacillus inaquosorum	3
Puerto Rican	SRR24300527	1327558	Pseudomonas sp. Eb3	1
Puerto Rican	SRR24300527	1697394	Pontibacillus salipaludis	1
Puerto Rican	SRR24300527	388741	Mesobacillus selenatarsenatis	2
Puerto Rican	SRR24300527	1706369	Cellvibrionales	5
Puerto Rican	SRR24300527	131324	Pseudocercospora	4
Puerto Rican	SRR24300527	2918211	Paenibacillus sp. ACRSA	1
Puerto Rican	SRR24300527	1882752	Singulisphaera sp. GP187	7
Puerto Rican	SRR24300527	1073196	Pseudoxanthomonas wuyuanensis	3
Puerto Rican	SRR24300527	1262857	Coprobacillus sp. CAG:826	1
Puerto Rican	SRR24300527	1752720	Candidatus Gottesmanbacteria	2
Puerto Rican	SRR24300527	2071872	Devosia nitrariae	3
Puerto Rican	SRR24300527	1811807	Sulfuriflexus mobilis	6
Puerto Rican	SRR24300527	281093	Prosthecochloris sp. GSB1	1
Puerto Rican	SRR24300527	335928	Xanthobacteraceae	2
Puerto Rican	SRR24300527	2527969	Rubinisphaera italica	2
Puerto Rican	SRR24300527	2585196	Streptomyces smaragdinus	1
Puerto Rican	SRR24300527	810	Chlamydia	2
Puerto Rican	SRR24300527	1736365	Ramlibacter sp. Leaf400	2
Puerto Rican	SRR24300527	207599	Solirubrobacter	3
Puerto Rican	SRR24300527	2572875	Neopestalotiopsis sp. 37M	5
Puerto Rican	SRR24300527	91928	Exophiala spinifera	5
Puerto Rican	SRR24300527	44253	Paenibacillus validus	10
Puerto Rican	SRR24300527	1519490	Streptomyces sp. NRRL WC-3618	2
Puerto Rican	SRR24300527	2508720	Oleiharenicola lentus	1
Puerto Rican	SRR24300527	2729107	Microbispora sp. H11081	1
Puerto Rican	SRR24300527	2528007	Polystyrenella longa	3
Puerto Rican	SRR24300527	1654	Actinomyces	2
Puerto Rican	SRR24300527	2762222	Ureibacillus galli	2
Puerto Rican	SRR24300527	1852870	Deltaproteobacteria bacterium ADurb.Bin510	1
Puerto Rican	SRR24300527	3051226	Chitinophagaceae bacterium DXS	3
Puerto Rican	SRR24300527	1736473	Rhizobium sp. Root149	1
Puerto Rican	SRR24300527	2070227	Dehalobacter sp. 14DCB1	1
Puerto Rican	SRR24300527	1142	Synechocystis	2
Puerto Rican	SRR24300527	990650	Sphaerobolus stellatus SS14	1
Puerto Rican	SRR24300527	1872076	Candidatus Scalindua rubra	7
Puerto Rican	SRR24300527	650093	Paenisporosarcina indica	5
Puerto Rican	SRR24300527	1628157	Carboxylicivirga linearis	1
Puerto Rican	SRR24300527	1229152	Oceanobacillus chungangensis	4
Puerto Rican	SRR24300527	372463	Oceanobacillus profundus	3
Puerto Rican	SRR24300527	470150	Pseudomonas taiwanensis	1
Puerto Rican	SRR24300527	2821488	Chitinophaga chungangae	1
Puerto Rican	SRR24300527	1802193	Spirochaetes bacterium RBG_13_51_14	1
Puerto Rican	SRR24300527	1801687	Nitrospinae bacterium RIFCSPLOWO2_12_FULL_45_22	6
Puerto Rican	SRR24300527	880057	Aliidiomarina minuta	4
Puerto Rican	SRR24300527	242605	Luteibacter	2
Puerto Rican	SRR24300527	2720606	Streptomyces spiramenti	1
Puerto Rican	SRR24300527	1729712	Candidatus Fermentibacteria	1
Puerto Rican	SRR24300527	1080232	Penicillium hispanicum	3
Puerto Rican	SRR24300527	492660	Methylophilus rhizosphaerae	1
Puerto Rican	SRR24300527	381308	Thiohalophilus thiocyanatoxydans	6
Puerto Rican	SRR24300527	3040511	Kiritimatiellota bacterium B12222	2
Puerto Rican	SRR24300527	186651	Microvirga subterranea	1
Puerto Rican	SRR24300527	796027	Sugiyamaella lignohabitans	3
Puerto Rican	SRR24300527	2575830	Bacillus sp. ZZV12-4809	3
Puerto Rican	SRR24300527	211114	Allokutzneria albata	1
Puerto Rican	SRR24300527	191411	Chlorobiales	1
Puerto Rican	SRR24300527	2943498	Candidatus Mycobacterium methanotrophicum	2
Puerto Rican	SRR24300527	2077091	Flavipsychrobacter stenotrophus	1
Puerto Rican	SRR24300527	292	Burkholderia cepacia	2
Puerto Rican	SRR24300527	1031594	Extensimonas vulgaris	1
Puerto Rican	SRR24300527	300275	Lachancea	2
Puerto Rican	SRR24300527	930979	Lyophyllaceae	4
Puerto Rican	SRR24300527	1866935	bacterium ADurb.Bin157	1
Puerto Rican	SRR24300527	2259340	Paracoccus suum	1
Puerto Rican	SRR24300527	2488791	Gulosibacter macacae	2
Puerto Rican	SRR24300527	2064	Kitasatospora griseola	2
Puerto Rican	SRR24300527	2021369	Streptomycetaceae bacterium	1
Puerto Rican	SRR24300527	2209	Methanosarcina mazei	9
Puerto Rican	SRR24300527	1325293	Mycena kentingensis (nom. inval.)	4
Puerto Rican	SRR24300527	2599630	Candidatus Dormibacter sp. RRmetagenome_bin12	4
Puerto Rican	SRR24300527	1644118	Calidithermus roseus	2
Puerto Rican	SRR24300527	553088	Chitiniphilus shinanonensis	1
Puerto Rican	SRR24300527	453162	Candidatus Nitrotoga arctica	5
Puerto Rican	SRR24300527	1797215	Alphaproteobacteria bacterium RBG_16_64_48	10
Puerto Rican	SRR24300527	2013737	Deltaproteobacteria bacterium HGW-Deltaproteobacteria-10	1
Puerto Rican	SRR24300527	2600219	unclassified Tulasnella	1
Puerto Rican	SRR24300527	930130	Oceanobacillus halophilus	10
Puerto Rican	SRR24300527	2593674	Saccharothrix deserti	6
Puerto Rican	SRR24300527	765888	Nitrospirillum iridis	2
Puerto Rican	SRR24300527	2711216	Paludisphaera rhizosphaereae	2
Puerto Rican	SRR24300527	2182327	Candidatus Nitrotoga fabula	1
Puerto Rican	SRR24300527	73501	Cordyceps militaris	2
Puerto Rican	SRR24300527	2663366	Hypoxylon sp. NC1633	1
Puerto Rican	SRR24300527	3061627	Micromonospora sp. NBRC 110009	2
Puerto Rican	SRR24300527	189055	Penicillium canariense	1
Puerto Rican	SRR24300527	2013769	Candidatus Falkowbacteria bacterium HGW-Falkowbacteria-2	1
Puerto Rican	SRR24300527	1388766	Aspergillus ruber CBS 135680	6
Puerto Rican	SRR24300527	1805361	Candidatus Rokubacteria bacterium 13_1_40CM_4_67_11	2
Puerto Rican	SRR24300527	703511	Trichodelitschia bisporula	9
Puerto Rican	SRR24300527	1703751	Candidatus Saganbacteria	1
Puerto Rican	SRR24300527	463200	Stakelama sediminis	2
Puerto Rican	SRR24300527	1748258	uncultured Alsobacter sp.	5
Puerto Rican	SRR24300527	2833582	Bacillus sp. FJAT-49736	5
Puerto Rican	SRR24300527	2056687	Fastidiosibacteraceae	2
Puerto Rican	SRR24300527	2023191	Leptospira perolatii	1
Puerto Rican	SRR24300527	1852866	Deltaproteobacteria bacterium ADurb.Bin072	2
Puerto Rican	SRR24300527	1978765	Nitrospira sp. ST-bin5	5
Puerto Rican	SRR24300527	1683161	Chthonobacter albigriseus	1
Puerto Rican	SRR24300527	84108	Slackia	1
Puerto Rican	SRR24300527	2607506	Halomonas lysinitropha	1
Puerto Rican	SRR24300527	1286918	Coemansia biformis	1
Puerto Rican	SRR24300527	4911	Kluyveromyces marxianus	4
Puerto Rican	SRR24300527	1882832	Paenibacillaceae bacterium GAS479	3
Puerto Rican	SRR24300527	1852807	Bacteroidetes bacterium ADurb.Bin145	1
Puerto Rican	SRR24300527	2217834	Bacillus sp. SH5-2	2
Puerto Rican	SRR24300527	1933779	Actinosynnema sp. ALI-1.44	6
Puerto Rican	SRR24300527	5037	Histoplasma capsulatum	1
Puerto Rican	SRR24300527	2364882	Flavisolibacter nicotianae	1
Puerto Rican	SRR24300527	370735	Zhihengliuella	1
Puerto Rican	SRR24300527	2249811	Microvirga flavescens	1
Puerto Rican	SRR24300527	2962936	Alsobacter ponti	4
Puerto Rican	SRR24300527	2629175	unclassified Neorhizobium	2
Puerto Rican	SRR24300527	1045558	Neptunomonas qingdaonensis	1
Puerto Rican	SRR24300527	1802148	Candidatus Saccharibacteria bacterium RIFCSPLOWO2_02_FULL_46_7	1
Puerto Rican	SRR24300527	633440	Nonomuraea jiangxiensis	5
Puerto Rican	SRR24300527	746032	Mobilicoccus pelagius	3
Puerto Rican	SRR24300527	1834075	Mycobacterium sp. 1245801.1	1
Puerto Rican	SRR24300527	35839	Holophaga foetida	3
Puerto Rican	SRR24300527	2925408	Anaeromyxobacter sp. SG63	2
Puerto Rican	SRR24300527	36839	Clostridium felsineum	1
Puerto Rican	SRR24300527	2905649	Paenibacillus auburnensis	4
Puerto Rican	SRR24300527	1938859	Streptomyces sp. TLI_171	1
Puerto Rican	SRR24300527	1802373	Thermodesulfovibrio sp. RBG_19FT_COMBO_42_12	1
Puerto Rican	SRR24300527	3027808	Candidatus Mycobacterium wuenschmannii	2
Puerto Rican	SRR24300527	689768	Planosporangium mesophilum	3
Puerto Rican	SRR24300527	263860	uncultured Anoxybacillus sp.	2
Puerto Rican	SRR24300527	2646250	unclassified Saccharopolyspora	2
Puerto Rican	SRR24300527	682400	Natranaerovirga pectinivora	1
Puerto Rican	SRR24300527	1494590	Paramesorhizobium deserti	2
Puerto Rican	SRR24300527	273540	Protea cynaroides	1
Puerto Rican	SRR24300527	338191	Nitrosopumilus	6
Puerto Rican	SRR24300527	563176	Siphonobacter aquaeclarae	1
Puerto Rican	SRR24300527	1974869	Candidatus Saccharibacteria bacterium CG10_big_fil_rev_8_21_14_0_10_47_8	5
Puerto Rican	SRR24300527	2052832	Methanofollis fontis	1
Puerto Rican	SRR24300527	160661	Desulfogranum mediterraneum	1
Puerto Rican	SRR24300527	1707	Cellulomonas	4
Puerto Rican	SRR24300527	2599619	Planomicrobium sp. CPCC 101110	3
Puerto Rican	SRR24300527	2024425	Hamadaea sp.	1
Puerto Rican	SRR24300527	2029166	Stenotrophobium rhamnosiphilum	3
Puerto Rican	SRR24300527	2638319	unclassified Polaromonas	9
Puerto Rican	SRR24300527	1850975	Penicillium nucicola	2
Puerto Rican	SRR24300527	92629	Metarhizium album	2
Puerto Rican	SRR24300527	457427	Streptomyces himastatinicus ATCC 53653	4
Puerto Rican	SRR24300527	2874970	Peronospora matthiolae	2
Puerto Rican	SRR24300527	634155	Pseudofulvimonas gallinarii	2
Puerto Rican	SRR24300527	4072	Capsicum annuum	9
Puerto Rican	SRR24300527	518897	Marinobacterium nitratireducens	1
Puerto Rican	SRR24300527	1803474	Actinobacteria bacterium 13_1_20CM_3_68_10	1
Puerto Rican	SRR24300527	2898801	Seleniivibrio sp.	1
Puerto Rican	SRR24300527	3018076	Bacillus cereus group sp. BY8-1LC	1
Puerto Rican	SRR24300527	263510	Crocosphaera	5
Puerto Rican	SRR24300527	105696	Epicoccum nigrum	4
Puerto Rican	SRR24300527	2163959	Candidatus Carbobacillus altaicus	7
Puerto Rican	SRR24300527	1537710	Pandoraea terrae	3
Puerto Rican	SRR24300527	2109729	Enterobacter sp. FS01	1
Puerto Rican	SRR24300527	224372	Alcanivoracaceae	7
Puerto Rican	SRR24300527	1986740	Gammaproteobacteria bacterium TMED180	3
Puerto Rican	SRR24300527	2217816	Bacillus sp. AR2-1	1
Puerto Rican	SRR24300527	2026947	Chlamydomonas schloesseri	1
Puerto Rican	SRR24300527	2034279	Bacillus sp. AFS019443	1
Puerto Rican	SRR24300527	209897	Afifella pfennigii	2
Puerto Rican	SRR24300527	2817683	Alteromonas sp. 5E99-2	1
Puerto Rican	SRR24300527	2583818	Bacillus sp. BHET2	2
Puerto Rican	SRR24300527	1894989	Thermodesulfitimonas autotrophica	4
Puerto Rican	SRR24300527	1775121	Larsenimonas	2
Puerto Rican	SRR24300527	431895	Monosiga brevicollis MX1	5
Puerto Rican	SRR24300527	58712	Salmonella enterica subsp. enterica serovar Anatum	1
Puerto Rican	SRR24300527	1357716	Batrachochytrium salamandrivorans	4
Puerto Rican	SRR24300527	2823693	Caulobacter sp. S6	1
Puerto Rican	SRR24300527	2589935	Mesorhizobium sp. B2-4-14	1
Puerto Rican	SRR24300527	36894	Pyramimonas parkeae	1
Puerto Rican	SRR24300527	2027860	Mucilaginibacter rubeus	2
Puerto Rican	SRR24300527	2546219	Alteromonadaceae bacterium M269	2
Puerto Rican	SRR24300527	2187	Methanococcus vannielii	1
Puerto Rican	SRR24300527	2608630	Dechloromonas sp. CZR5	2
Puerto Rican	SRR24300527	1852929	Verrucomicrobia bacterium ADurb.Bin122	3
Puerto Rican	SRR24300527	2939460	Parvivirga hydrogeniphila	9
Puerto Rican	SRR24300527	1801710	Nitrospirae bacterium RBG_19FT_COMBO_55_12	4
Puerto Rican	SRR24300527	92172	Vibrio aerogenes	1
Puerto Rican	SRR24300527	1720	Corynebacterium sp.	2
Puerto Rican	SRR24300527	2800330	Advenella mandrilli	2
Puerto Rican	SRR24300527	2741325	Streptomyces sp. CHD11	1
Puerto Rican	SRR24300527	669461	Paenibacillus pini	4
Puerto Rican	SRR24300527	53387	Friedmanniella	1
Puerto Rican	SRR24300527	535	Chromobacterium	2
Puerto Rican	SRR24300527	1920421	Paenibacillus sp. FSL H7-0331	6
Puerto Rican	SRR24300527	299767	Enterobacter ludwigii	1
Puerto Rican	SRR24300527	1216040	Vibrio marisflavi	1
Puerto Rican	SRR24300527	763439	Caenimonas	1
Puerto Rican	SRR24300527	2829083	Alphaproteobacteria bacterium SO-S41	2
Puerto Rican	SRR24300527	2035407	bacterium HR12	1
Puerto Rican	SRR24300527	708187	Colletotrichum chlorophyti	1
Puerto Rican	SRR24300527	2970906	Azospirillum argentinense	2
Puerto Rican	SRR24300527	427926	Dethiobacter alkaliphilus	1
Puerto Rican	SRR24300527	1904966	Ornithinimicrobium sp. CNJ-824	1
Puerto Rican	SRR24300527	1871043	Variovorax sp.	2
Puerto Rican	SRR24300527	2897342	Geomonas sp. RF6	2
Puerto Rican	SRR24300527	685502	Pseudocercospora fuligena	2
Puerto Rican	SRR24300527	1807358	Stanieria sp. NIES-3757	2
Puerto Rican	SRR24300527	79881	Alkalicoccobacillus gibsonii	3
Puerto Rican	SRR24300527	1679083	Natrarchaeobius chitinivorans	1
Puerto Rican	SRR24300527	51953	Elaeis guineensis	1
Puerto Rican	SRR24300527	684065	Algoriella xinjiangensis	1
Puerto Rican	SRR24300527	1127830	Candidatus Brocadiaceae	7
Puerto Rican	SRR24300527	1314799	Neoconidiobolus thromboides FSU 785	1
Puerto Rican	SRR24300527	2590199	Anaeromyxobacter diazotrophicus	8
Puerto Rican	SRR24300527	55340	Amylostereum chailletii	1
Puerto Rican	SRR24300527	1986794	Opitutales bacterium TMED158	1
Puerto Rican	SRR24300527	29580	Janthinobacterium	1
Puerto Rican	SRR24300527	2607819	Moorena sp. SIO1F2	1
Puerto Rican	SRR24300527	2996794	Haliovirga abyssi	1
Puerto Rican	SRR24300527	1970524	Hydrogenophilales bacterium 17-61-9	1
Puerto Rican	SRR24300527	767817	Desulfoscipio gibsoniae DSM 7213	1
Puerto Rican	SRR24300527	912594	Mycolicibacterium iranicum	1
Puerto Rican	SRR24300527	2558175	Stella sp. ATCC 35155	1
Puerto Rican	SRR24300527	1207504	Burkholderia pseudomultivorans	2
Puerto Rican	SRR24300527	1621259	Streptomyces sp. NBRC 110611	4
Puerto Rican	SRR24300527	2202420	Micromonospora sp. 4G51	2
Puerto Rican	SRR24300527	1385510	Pontibacillus halophilus JSM 076056 = DSM 19796	1
Puerto Rican	SRR24300527	2785785	Methylomonas sp. LL1	2
Puerto Rican	SRR24300527	1798571	Lentisphaerae bacterium GWF2_44_16	5
Puerto Rican	SRR24300527	1736316	Pseudorhodoferax sp. Leaf267	1
Puerto Rican	SRR24300527	1914529	Synechococcus sp. Nb3U1	1
Puerto Rican	SRR24300527	1963025	Geobacillus sp. 46C-IIa	3
Puerto Rican	SRR24300527	1798292	Gammaproteobacteria bacterium RIFCSPLOWO2_02_47_7	2
Puerto Rican	SRR24300527	2718	Cardiobacterium hominis	1
Puerto Rican	SRR24300527	2792013	Pseudonocardia oceani	2
Puerto Rican	SRR24300527	475960	Bellilinea	4
Puerto Rican	SRR24300527	2005725	bacterium BMS3Bbin02	1
Puerto Rican	SRR24300527	2841531	Pseudoflavonifractor sp. MSJ-37	1
Puerto Rican	SRR24300527	1974486	Candidatus Atribacteria bacterium CG_4_10_14_3_um_filter_34_13	2
Puerto Rican	SRR24300527	80811	Cystobacterineae	8
Puerto Rican	SRR24300527	125	Pirellula staleyi	3
Puerto Rican	SRR24300527	2943192	Blastopirellula sp. J2-11	2
Puerto Rican	SRR24300527	2607826	Moorena sp. SIO4E2	5
Puerto Rican	SRR24300527	626932	Alistipes indistinctus	1
Puerto Rican	SRR24300527	1834418	Aliibacillus thermotolerans	2
Puerto Rican	SRR24300527	29503	Desulfomicrobium escambiense	1
Puerto Rican	SRR24300527	1909699	Desulfobulbus oligotrophicus	1
Puerto Rican	SRR24300527	1805089	Comamonadaceae bacterium CG2_30_57_122	1
Puerto Rican	SRR24300527	2494234	Sutterella megalosphaeroides	1
Puerto Rican	SRR24300527	1196095	Gilliamella apicola	1
Puerto Rican	SRR24300527	1792502	Puia dinghuensis	3
Puerto Rican	SRR24300527	494026	Paenibacillus glacialis	5
Puerto Rican	SRR24300527	2923376	Sinobaca sp. H24	2
Puerto Rican	SRR24300527	1805279	Nitrospirae bacterium CG2_30_70_394	1
Puerto Rican	SRR24300527	2593537	Desulfobacula sp.	1
Puerto Rican	SRR24300527	421629	Halorhodospira abdelmalekii	1
Puerto Rican	SRR24300527	1956166	Gemmatimonadaceae bacterium 4484_173	4
Puerto Rican	SRR24300527	556055	Polynucleobacter rarus	1
Puerto Rican	SRR24300527	2571029	Brachybacterium sp. SGAir0954	2
Puerto Rican	SRR24300527	2017437	Thiolapillus sp.	4
Puerto Rican	SRR24300527	167968	uncultured Desulfovibrio sp.	1
Puerto Rican	SRR24300527	2627009	unclassified Nannocystis	1
Puerto Rican	SRR24300527	2644826	unclassified Kurthia	2
Puerto Rican	SRR24300527	2769288	Pseudomonas sp. PDM14	2
Puerto Rican	SRR24300527	2626613	unclassified Ancylobacter	1
Puerto Rican	SRR24300527	181527	Pluteus cervinus	3
Puerto Rican	SRR24300527	2496836	Streptomyces cyaneochromogenes	1
Puerto Rican	SRR24300527	1474	Sporosarcina pasteurii	1
Puerto Rican	SRR24300527	1034889	Variovorax sp. HW608	1
Puerto Rican	SRR24300527	2610881	unclassified Janthinobacterium	1
Puerto Rican	SRR24300527	2625913	unclassified Methylocystis	1
Puerto Rican	SRR24300527	61598	Lamprocystis purpurea	8
Puerto Rican	SRR24300527	285535	Streptomyces fulvoviolaceus	6
Puerto Rican	SRR24300527	2714763	Akanthomyces lecanii	1
Puerto Rican	SRR24300527	689904	Tissierella carlieri	1
Puerto Rican	SRR24300527	1295382	Methylogaea oryzae	9
Puerto Rican	SRR24300527	200783	Aquificota	3
Puerto Rican	SRR24300527	2267231	Marinobacter sp. F3R11	1
Puerto Rican	SRR24300527	110500	Pelotomaculum thermopropionicum	8
Puerto Rican	SRR24300527	2699754	Pirellulaceae bacterium	1
Puerto Rican	SRR24300527	29468	Methylocystis echinoides	2
Puerto Rican	SRR24300527	2736299	Syntrophothermus sp.	2
Puerto Rican	SRR24300527	1940526	Labilibaculum filiforme	1
Puerto Rican	SRR24300527	1797377	Candidatus Bathyarchaeota archaeon RBG_13_38_9	1
Puerto Rican	SRR24300527	1437183	Mesangiospermae	6
Puerto Rican	SRR24300527	1656094	Alteromonas confluentis	1
Puerto Rican	SRR24300527	34018	Rhodospirillum centenum	2
Puerto Rican	SRR24300527	2802282	Nocardia acididurans	1
Puerto Rican	SRR24300527	1111760	Streptococcus troglodytae	1
Puerto Rican	SRR24300527	2013102	Alphaproteobacteria bacterium MarineAlpha9_Bin7	1
Puerto Rican	SRR24300527	2631404	unclassified Tardiphaga	2
Puerto Rican	SRR24300527	2755051	Variimorphobacter saccharofermentans	2
Puerto Rican	SRR24300527	2268145	Oceanithermus sp.	3
Puerto Rican	SRR24300527	1986789	Verrucomicrobia bacterium TMED175	1
Puerto Rican	SRR24300527	1208188	Mesorhizobium carmichaelinearum	2
Puerto Rican	SRR24300527	728	Avibacterium paragallinarum	1
Puerto Rican	SRR24300527	2590772	Bradyrhizobium sp. I71	1
Puerto Rican	SRR24300527	1794840	unclassified Parcubacteria group	5
Puerto Rican	SRR24300527	48592	Suillus variegatus	1
Puerto Rican	SRR24300527	240412	Chitinimonas taiwanensis	1
Puerto Rican	SRR24300527	2053509	Candidatus Atribacteria bacterium	2
Puerto Rican	SRR24300527	2775080	Aestuariispira ectoiniformans	1
Puerto Rican	SRR24300527	200252	Deinococcus aetherius	2
Puerto Rican	SRR24300527	2083498	Ketobacter sp.	1
Puerto Rican	SRR24300527	408067	Yinghuangia seranimata	2
Puerto Rican	SRR24300527	2892444	Massilia agrisoli	1
Puerto Rican	SRR24300527	1372	Planococcus	5
Puerto Rican	SRR24300527	1801707	Nitrospirae bacterium RBG_16_43_8	1
Puerto Rican	SRR24300527	665126	Prosthecomicrobium hirschii	1
Puerto Rican	SRR24300527	2820275	Ciceribacter sp. L1K22	1
Puerto Rican	SRR24300527	1867749	Acidithiobacillus sulfuriphilus	3
Puerto Rican	SRR24300527	119069	Hydrogenophilales	2
Puerto Rican	SRR24300527	332160	Bryobacterales	1
Puerto Rican	SRR24300527	2024848	Parvibaculum sp.	2
Puerto Rican	SRR24300527	1888893	Parvibium lacunae	1
Puerto Rican	SRR24300527	2065	Kitasatospora phosalacinea	1
Puerto Rican	SRR24300527	1678001	Bacillus sp. MUM 13	8
Puerto Rican	SRR24300527	667019	Curvibacter putative symbiont of Hydra magnipapillata	1
Puerto Rican	SRR24300527	2663022	Gracilibacillus salitolerans	6
Puerto Rican	SRR24300527	35762	Planobispora rosea	1
Puerto Rican	SRR24300527	1280846	Aliiruegeria haliotis	1
Puerto Rican	SRR24300527	90978	Curvularia kusanoi	5
Puerto Rican	SRR24300527	2571125	Streptomyces piniterrae	1
Puerto Rican	SRR24300527	870242	Carboxydothermus pertinax	2
Puerto Rican	SRR24300527	591372	Agaricicola taiwanensis	1
Puerto Rican	SRR24300527	2930532	Bacillus sp. H8-1	1
Puerto Rican	SRR24300527	1775176	Corallincola	6
Puerto Rican	SRR24300527	1618511	Microgenomates group bacterium GW2011_GWC1_37_8	2
Puerto Rican	SRR24300527	2055153	Agrobacterium sp. LAD9	1
Puerto Rican	SRR24300527	2887201	Sphingomonas sp. PL-96	1
Puerto Rican	SRR24300527	2035435	bacterium HR40	5
Puerto Rican	SRR24300527	1081103	Metarhizium album ARSEF 1941	4
Puerto Rican	SRR24300527	1703776	Omnitrophica WOR_2 bacterium SM23_29	1
Puerto Rican	SRR24300527	1802304	Candidatus Taylorbacteria bacterium RIFCSPHIGHO2_01_FULL_51_15	1
Puerto Rican	SRR24300527	147547	Lecanoromycetes	2
Puerto Rican	SRR24300527	87883	Burkholderia multivorans	2
Puerto Rican	SRR24300527	376703	Multifurca ochricompacta	1
Puerto Rican	SRR24300527	2815309	Geobacter benzoatilyticus	1
Puerto Rican	SRR24300527	2029980	Candidatus Gastranaerophilus sp. (ex Termes propinquus)	1
Puerto Rican	SRR24300527	2045011	Candidatus Nitrosocaldus islandicus	1
Puerto Rican	SRR24300527	184978	Decorospora gaudefroyi	7
Puerto Rican	SRR24300527	191768	Plesiocystis pacifica	1
Puerto Rican	SRR24300527	1592326	Actinobacteria bacterium OK006	1
Puerto Rican	SRR24300527	231454	Dyella	1
Puerto Rican	SRR24300527	863370	Meiothermus granaticius	1
Puerto Rican	SRR24300527	682979	Microlunatus parietis	1
Puerto Rican	SRR24300527	2508946	Geomorium singeri	1
Puerto Rican	SRR24300527	2100146	Nostoc sp. UIC 10630	2
Puerto Rican	SRR24300527	71667	Waddlia chondrophila	2
Puerto Rican	SRR24300527	2770505	Candidatus Laterigemmans baculatus	4
Puerto Rican	SRR24300527	2775923	Rhodanobacter sp. DHB23	3
Puerto Rican	SRR24300527	2135723	Promicromonospora sp. AC04	2
Puerto Rican	SRR24300527	151414	Afipia birgiae	6
Puerto Rican	SRR24300527	51	Chondromyces apiculatus	4
Puerto Rican	SRR24300527	2203212	Pedobacter paludis	1
Puerto Rican	SRR24300527	33059	Acidithiobacillus caldus	1
Puerto Rican	SRR24300527	2497754	Sphingosinicella sp. CPCC 101087	3
Puerto Rican	SRR24300527	1263005	Firmicutes bacterium CAG:145	4
Puerto Rican	SRR24300527	1752398	Sinorhizobium alkalisoli	3
Puerto Rican	SRR24300527	2975647	Streptomyces sp. NBC_00083	2
Puerto Rican	SRR24300527	1210932	Peteryoungia ipomoeae	1
Puerto Rican	SRR24300527	2647733	unclassified Sporosarcina	10
Puerto Rican	SRR24300527	52695	Actinoplanes brasiliensis	1
Puerto Rican	SRR24300527	1803457	Acidobacteria bacterium 13_1_40CM_4_69_4	1
Puerto Rican	SRR24300527	163604	Nocardiopsis exhalans	1
Puerto Rican	SRR24300527	76009	Fusibacter paucivorans	1
Puerto Rican	SRR24300527	1619311	Paenibacillus physcomitrellae	6
Puerto Rican	SRR24300527	816	Bacteroides	4
Puerto Rican	SRR24300527	700595	Desulfocurvus	1
Puerto Rican	SRR24300527	40318	Streptomyces nodosus	1
Puerto Rican	SRR24300527	633404	Sporosarcina thermotolerans	1
Puerto Rican	SRR24300527	1797499	Betaproteobacteria bacterium RIFCSPLOWO2_12_FULL_64_23	2
Puerto Rican	SRR24300527	1406512	Candidatus Methanomassiliicoccus intestinalis	1
Puerto Rican	SRR24300527	1490222	Actinoallomurus bryophytorum	1
Puerto Rican	SRR24300527	326643	Daldinia bambusicola	4
Puerto Rican	SRR24300527	2035442	archaeon HR06	3
Puerto Rican	SRR24300527	1714373	Microbacterium sp. No. 7	2
Puerto Rican	SRR24300527	576944	Anoxybacillus tengchongensis	1
Puerto Rican	SRR24300527	1112103	Pseudanabaena galeata	1
Puerto Rican	SRR24300527	119858	Bacillus sonorensis	3
Puerto Rican	SRR24300527	2695275	Hufsiella arboris	1
Puerto Rican	SRR24300527	2716224	Thalassotalea algicola	1
Puerto Rican	SRR24300527	1852371	Raoultibacter massiliensis	1
Puerto Rican	SRR24300527	173479	Gemmatimonas	1
Puerto Rican	SRR24300527	2976343	Cyanobacterium sp. uoEpiScrs1	1
Puerto Rican	SRR24300527	663610	Methylocapsa aurea	5
Puerto Rican	SRR24300527	1801960	Planctomycetes bacterium RBG_13_44_8b	2
Puerto Rican	SRR24300527	2210	Methanosarcina thermophila	1
Puerto Rican	SRR24300527	2861286	Brevibacterium sp. PAMC21349	6
Puerto Rican	SRR24300527	2823332	Candidatus Accumulibacter sp. ACC012	4
Puerto Rican	SRR24300527	1295392	Photobacterium gaetbulicola	1
Puerto Rican	SRR24300527	384636	Hungatella xylanolytica	2
Puerto Rican	SRR24300527	1917864	Indiicoccus explosivorum	5
Puerto Rican	SRR24300527	2041207	Streptomyces phage Diane	1
Puerto Rican	SRR24300527	157920	Cellulosimicrobium	3
Puerto Rican	SRR24300527	2202249	Streptosporangium sp. 'caverna'	2
Puerto Rican	SRR24300527	1596	Lactobacillus gasseri	1
Puerto Rican	SRR24300527	2815231	Microcoleus asticus	1
Puerto Rican	SRR24300527	159728	Desulfovibrio cuneatus	7
Puerto Rican	SRR24300527	1402	Bacillus licheniformis	2
Puerto Rican	SRR24300527	33024	Phascolarctobacterium	2
Puerto Rican	SRR24300527	1302623	Listeria monocytogenes SHL002	2
Puerto Rican	SRR24300527	36753	Gigasporaceae	7
Puerto Rican	SRR24300527	46172	Nonomuraea angiospora	7
Puerto Rican	SRR24300527	34373	Blumeria graminis	2
Puerto Rican	SRR24300527	1104777	Segeticoccus rhizosphaerae	1
Puerto Rican	SRR24300527	74721	Stachybotrys	4
Puerto Rican	SRR24300527	3030827	Paludisphaera mucosa	5
Puerto Rican	SRR24300527	2013722	candidate division BRC1 bacterium HGW-BRC1-1	1
Puerto Rican	SRR24300527	59620	uncultured Clostridium sp.	7
Puerto Rican	SRR24300527	192421	Planococcus maritimus	1
Puerto Rican	SRR24300527	1844	Nocardioides luteus	1
Puerto Rican	SRR24300527	2896848	Yinghuangia sp. ASG 101	2
Puerto Rican	SRR24300527	3039774	Thiomicrorhabdus sp. ZW0627	1
Puerto Rican	SRR24300527	1564161	Geodermatophilus aquaeductus	1
Puerto Rican	SRR24300527	96941	Methylobacter psychrophilus	1
Puerto Rican	SRR24300527	392423	Hydrogenivirga sp. 128-5-R1-1	1
Puerto Rican	SRR24300527	2571141	Actinacidiphila oryziradicis	6
Puerto Rican	SRR24300527	36834	Clostridium celatum	1
Puerto Rican	SRR24300527	1736524	Bosea sp. Root381	1
Puerto Rican	SRR24300527	2884832	Bacillus sp. CMF21	7
Puerto Rican	SRR24300527	186807	Peptococcaceae	9
Puerto Rican	SRR24300527	183478	Stemphylium lycopersici	1
Puerto Rican	SRR24300527	1855372	bacterium JGI 053	1
Puerto Rican	SRR24300527	2546360	Crocosphaera subtropica	2
Puerto Rican	SRR24300527	1703358	Gemmatimonas sp. SG8_38_2	1
Puerto Rican	SRR24300527	307580	Paenibacillus woosongensis	9
Puerto Rican	SRR24300527	1810906	Aspergillus carlsbadensis	3
Puerto Rican	SRR24300527	111805	Actinomadura pelletieri	2
Puerto Rican	SRR24300527	65356	Albugo	1
Puerto Rican	SRR24300527	2293569	Jiangella rhizosphaerae	2
Puerto Rican	SRR24300527	83555	Chlamydia abortus	9
Puerto Rican	SRR24300527	2599617	Planococcus sp. CPCC 101016	1
Puerto Rican	SRR24300527	1781167	Ramlibacter rhizophilus	8
Puerto Rican	SRR24300527	2107697	Cyanosarcina cf. burmensis CCALA 770	1
Puerto Rican	SRR24300527	161662	Teratosphaeria nubilosa	2
Puerto Rican	SRR24300527	1797172	Acidobacteria bacterium RBG_16_64_8	2
Puerto Rican	SRR24300527	2012524	Thermoplasmatales archaeon ex4484_6	1
Puerto Rican	SRR24300527	3016102	Solwaraspora sp. WMMD1047	1
Puerto Rican	SRR24300527	3039168	Moorellaceae	1
Puerto Rican	SRR24300527	1235591	Pseudorhodoplanes sinuspersici	6
Puerto Rican	SRR24300527	365617	Paenibacillus sabinae	6
Puerto Rican	SRR24300527	45677	Azohydromonas lata	2
Puerto Rican	SRR24300527	1797848	Deltaproteobacteria bacterium RBG_16_71_12	2
Puerto Rican	SRR24300527	2651161	Candidatus Contendobacter sp.	7
Puerto Rican	SRR24300527	319939	Pseudomonas otitidis	2
Puerto Rican	SRR24300527	2895353	Telluria group	1
Puerto Rican	SRR24300527	28101	Phyllobacterium myrsinacearum	7
Puerto Rican	SRR24300527	5627	Grifola frondosa	1
Puerto Rican	SRR24300527	1938817	Polynucleobacter kasalickyi	1
Puerto Rican	SRR24300527	630515	Microlunatus soli	1
Puerto Rican	SRR24300527	1612624	Pararhizobium polonicum	1
Puerto Rican	SRR24300527	255475	Aurantimonadaceae	2
Puerto Rican	SRR24300527	873	Desulfocurvibacter africanus	4
Puerto Rican	SRR24300527	2663380	Oceanobacillus halotolerans	3
Puerto Rican	SRR24300527	71964	Russula earlei	1
Puerto Rican	SRR24300527	1817763	Candidatus Muproteobacteria bacterium RIFCSPHIGHO2_01_FULL_61_200	1
Puerto Rican	SRR24300527	1859285	Streptomyces sp. C10-9-1	2
Puerto Rican	SRR24300527	2665158	Nakamurella albus	1
Puerto Rican	SRR24300527	2225	Methanococcoides	1
Puerto Rican	SRR24300527	383614	Brasilonema	3
Puerto Rican	SRR24300527	2005711	bacterium BMS3Abin03	1
Puerto Rican	SRR24300527	2049295	Nocardioides immobilis	2
Puerto Rican	SRR24300527	2742212	Rhodococcus sp. UFZ-B548	1
Puerto Rican	SRR24300527	390805	Geosporobacter	1
Puerto Rican	SRR24300527	2726947	Mycosphaerellales	1
Puerto Rican	SRR24300527	1629716	Peptococcaceae bacterium BRH_c4a	2
Puerto Rican	SRR24300527	331657	Cryomyces minteri	9
Puerto Rican	SRR24300527	63821	Penicillium daleae	2
Puerto Rican	SRR24300527	1792845	Mucilaginibacter pedocola	1
Puerto Rican	SRR24300527	195253	Synechococcus sp. PCC 6312	2
Puerto Rican	SRR24300527	1983305	uncultured Woeseiaceae bacterium	4
Puerto Rican	SRR24300527	2572881	Herbaspirillum sp. SJZ107	1
Puerto Rican	SRR24300527	1955812	Castellaniella sp.	1
Puerto Rican	SRR24300527	2049428	Ignavibacteriales bacterium	3
Puerto Rican	SRR24300527	3026423	Devosia sp. G2-5	2
Puerto Rican	SRR24300527	1117379	Neobacillus bataviensis LMG 21833	3
Puerto Rican	SRR24300527	1287068	Micromonospora andamanensis	1
Puerto Rican	SRR24300527	3041496	Comamonas sp. NoAH	1
Puerto Rican	SRR24300527	3701	Arabidopsis	2
Puerto Rican	SRR24300527	2880967	Sutcliffiella rhizosphaerae	5
Puerto Rican	SRR24300527	28453	Sphingobacterium	3
Puerto Rican	SRR24300527	1844006	Phaeobacter porticola	1
Puerto Rican	SRR24300527	2867375	Desulfallaceae	1
Puerto Rican	SRR24300527	68239	Streptomyces mirabilis	1
Puerto Rican	SRR24300527	1635262	Desulfotomaculum sp. 46_296	1
Puerto Rican	SRR24300527	882824	Knoellia locipacati	1
Puerto Rican	SRR24300527	1076126	Phytohabitans houttuyneae	5
Puerto Rican	SRR24300527	2613922	Alkalilimnicola sp. S0819	3
Puerto Rican	SRR24300527	1797675	Chloroflexi bacterium RIFOXYD12_FULL_57_15	1
Puerto Rican	SRR24300527	374723	Phtheirospermum japonicum	1
Puerto Rican	SRR24300527	571932	Thalassobacillus cyri	1
Puerto Rican	SRR24300527	1734396	Desulfosporosinus sp. BRH_c37	1
Puerto Rican	SRR24300527	252970	Paraburkholderia phenoliruptrix	1
Puerto Rican	SRR24300527	2636184	unclassified Thiothrix	1
Puerto Rican	SRR24300527	82105	Cladophialophora	2
Puerto Rican	SRR24300527	573074	Laceyella sediminis	3
Puerto Rican	SRR24300527	664439	Paxillus involutus ATCC 200175	1
Puerto Rican	SRR24300527	1895921	Bacteroidetes bacterium 37-13	1
Puerto Rican	SRR24300527	186116	Parageobacillus thermantarcticus	3
Puerto Rican	SRR24300527	1987723	Cellvibrio sp. PSBB006	4
Puerto Rican	SRR24300527	460848	Candelaria pacifica	3
Puerto Rican	SRR24300527	571912	Actinoplanes tereljensis	1
Puerto Rican	SRR24300527	2762597	Aquibacillus kalidii	4
Puerto Rican	SRR24300527	1789224	Acinetobacter larvae	1
Puerto Rican	SRR24300527	378194	Epithele typhae	1
Puerto Rican	SRR24300527	2044939	Clostridia bacterium	9
Puerto Rican	SRR24300527	2692830	Microcoleus sp. FACHB-SPT15	7
Puerto Rican	SRR24300527	3193	Embryophyta	2
Puerto Rican	SRR24300527	3002436	Kribbella sp. CA-293567	1
Puerto Rican	SRR24300527	1801708	Nitrospirae bacterium RBG_16_64_22	1
Puerto Rican	SRR24300527	2650926	Aestuariivirga sp.	2
Puerto Rican	SRR24300527	2191	Methanomicrobiales	8
Puerto Rican	SRR24300528	2026735	Deltaproteobacteria bacterium	32948
Puerto Rican	SRR24300527	69766	Penicillium capsulatum	4
Puerto Rican	SRR24300527	1155073	Enterococcus diestrammenae	1
Puerto Rican	SRR24300527	1649480	Planctopirus	3
Puerto Rican	SRR24300527	418856	Nevskia soli	8
Puerto Rican	SRR24300527	1835702	Penicillium arizonense	2
Puerto Rican	SRR24300527	1567107	Paenibacillus wulumuqiensis	2
Puerto Rican	SRR24300527	2202198	unclassified Methylococcales	1
Puerto Rican	SRR24300527	1783501	Bacillus freudenreichii	8
Puerto Rican	SRR24300527	281120	Candidatus Amoebophilus asiaticus	1
Puerto Rican	SRR24300527	2989719	Luteolibacter rhizosphaerae	1
Puerto Rican	SRR24300527	2794006	Ensifer sp. IC4062	1
Puerto Rican	SRR24300527	1444768	Kitasatospora sp. MBT63	1
Puerto Rican	SRR24300527	2497878	Nocardioides guangzhouensis	7
Puerto Rican	SRR24300527	2899122	Photobacterium sp. TY1-4	1
Puerto Rican	SRR24300527	132919	Rhodococcus jostii	1
Puerto Rican	SRR24300527	397456	Gulbenkiania	2
Puerto Rican	SRR24300527	1860102	Candidatus Accumulibacter aalborgensis	3
Puerto Rican	SRR24300527	2053615	Spirochaetia bacterium	5
Puerto Rican	SRR24300527	2683198	Devosia marina	1
Puerto Rican	SRR24300527	2633371	unclassified Ensifer	2
Puerto Rican	SRR24300527	2780075	Pararhodobacter sp. SW119	1
Puerto Rican	SRR24300527	68217	Kitasatospora herbaricolor	1
Puerto Rican	SRR24300527	1258888	Arthrobacter cheniae	3
Puerto Rican	SRR24300527	571933	Piscibacillus halophilus	3
Puerto Rican	SRR24300527	160799	Paenibacillus borealis	5
Puerto Rican	SRR24300527	568899	Alteribacillus persepolensis	6
Puerto Rican	SRR24300527	2924032	Alkalihalobacillus sp. LMS39	1
Puerto Rican	SRR24300527	40566	Actinosynnema	3
Puerto Rican	SRR24300527	2803811	Zobellella iuensis	1
Puerto Rican	SRR24300527	530044	Arthromyces matolae	3
Puerto Rican	SRR24300527	1517416	Pseudidiomarina atlantica	1
Puerto Rican	SRR24300527	748008	Thalassobacillus pellis	5
Puerto Rican	SRR24300527	2624107	unclassified Hahella	2
Puerto Rican	SRR24300527	1974062	Nitrospirae bacterium CG_4_9_14_3_um_filter_51_5	1
Puerto Rican	SRR24300527	2995223	Amycolatopsis sp. HUAS 11-8	1
Puerto Rican	SRR24300527	10847	Sinsheimervirus phiX174	3
Puerto Rican	SRR24300527	284016	Phenylobacterium zucineum	2
Puerto Rican	SRR24300527	41295	Rhodospirillaceae	8
Puerto Rican	SRR24300527	1802142	Candidatus Saccharibacteria bacterium RIFCSPHIGHO2_12_FULL_47_16b	2
Puerto Rican	SRR24300527	1641851	Acidisphaera sp. L21	4
Puerto Rican	SRR24300527	84997	Rubrobacteraceae	2
Puerto Rican	SRR24300527	2126339	Candidatus Kentron sp. TC	2
Puerto Rican	SRR24300527	1940762	Nostocales cyanobacterium HT-58-2	5
Puerto Rican	SRR24300527	40481	Lentinula boryana	2
Puerto Rican	SRR24300527	2789359	Dispira simplex	5
Puerto Rican	SRR24300527	563032	Rothia dentocariosa M567	1
Puerto Rican	SRR24300527	2927315	Candidatus Nitrosothermus koennekii	4
Puerto Rican	SRR24300527	1618497	Microgenomates group bacterium GW2011_GWA2_37_6	1
Puerto Rican	SRR24300527	2794938	methane-oxidizing endosymbiont of Gigantopelta aegis	3
Puerto Rican	SRR24300527	1476024	Paenibacillus vini	4
Puerto Rican	SRR24300527	2035436	bacterium HR41	1
Puerto Rican	SRR24300527	2940545	Streptomyces sp. SAI-090	1
Puerto Rican	SRR24300527	2919502	Dyella sp. RRB7	2
Puerto Rican	SRR24300527	2662419	unclassified Planococcus (in: firmicutes)	4
Puerto Rican	SRR24300527	4096	Nicotiana sylvestris	4
Puerto Rican	SRR24300527	1797656	Chloroflexi bacterium RBG_16_60_22	3
Puerto Rican	SRR24300527	1854563	Methylomonas albis	6
Puerto Rican	SRR24300527	2837511	Sutcliffiella	10
Puerto Rican	SRR24300527	1227556	Portibacter	2
Puerto Rican	SRR24300527	61397	Kickxella alabastrina	7
Puerto Rican	SRR24300527	75293	Streptomyces autolyticus	1
Puerto Rican	SRR24300527	1497	Clostridium formicaceticum	5
Puerto Rican	SRR24300527	2807193	Paenibacillus sp. J23TS9	1
Puerto Rican	SRR24300527	40324	Stenotrophomonas maltophilia	3
Puerto Rican	SRR24300527	309889	Deinococcus yavapaiensis	2
Puerto Rican	SRR24300527	33996	Gluconacetobacter diazotrophicus	2
Puerto Rican	SRR24300527	51642	Nitrosomonas mobilis	3
Puerto Rican	SRR24300527	1131816	Bacillus sp. 72	6
Puerto Rican	SRR24300527	1761804	Microbacterium sp. cf332	1
Puerto Rican	SRR24300527	1621534	Paraglaciecola	1
Puerto Rican	SRR24300527	1801706	Nitrospirae bacterium RBG_16_43_11	3
Puerto Rican	SRR24300527	2583531	Methylobacterium terricola	1
Puerto Rican	SRR24300527	158754	uncultured Sphingomonas sp.	7
Puerto Rican	SRR24300527	1380355	Bradyrhizobium sp. URHD0069	2
Puerto Rican	SRR24300527	270636	Spirulina major	1
Puerto Rican	SRR24300527	2030811	Candidatus Peregrinibacteria bacterium	2
Puerto Rican	SRR24300527	1938745	Blastococcus haudaquaticus	2
Puerto Rican	SRR24300527	3016006	Roseibium sp. Sym1	1
Puerto Rican	SRR24300527	2608716	Mariprofundus sp. NF	2
Puerto Rican	SRR24300527	1801896	Desulfuromonadaceae bacterium GWC2_58_13	1
Puerto Rican	SRR24300527	35755	Corynebacterium kutscheri	1
Puerto Rican	SRR24300527	186192	Marinithermus hydrothermalis	5
Puerto Rican	SRR24300527	1031	Thiothrix nivea	1
Puerto Rican	SRR24300527	1973917	Armatimonadetes bacterium CG07_land_8_20_14_0_80_59_28	1
Puerto Rican	SRR24300527	2810368	Actinoplanes ovalisporus	1
Puerto Rican	SRR24300527	297318	Paenibacillus rhizosphaerae	10
Puerto Rican	SRR24300527	91492	Aspergillus udagawae	4
Puerto Rican	SRR24300527	33990	Rickettsia bellii	1
Puerto Rican	SRR24300527	1123067	Rubellimicrobium mesophilum	2
Puerto Rican	SRR24300527	2013788	Firmicutes bacterium HGW-Firmicutes-7	1
Puerto Rican	SRR24300527	112903	Propionispora vibrioides	2
Puerto Rican	SRR24300527	2692169	Duganella levis	1
Puerto Rican	SRR24300527	1975722	Halomonas sp. CSM-2	1
Puerto Rican	SRR24300527	140058	Roseospira navarrensis	3
Puerto Rican	SRR24300527	3025736	Streptomyces sp. ALI-76-A	2
Puerto Rican	SRR24300527	2644139	unclassified Marinobacterium	1
Puerto Rican	SRR24300527	998014	Cocleimonas	2
Puerto Rican	SRR24300527	2898436	Flavobacterium sp. J372	1
Puerto Rican	SRR24300527	2606893	Saprochaete ingens	2
Puerto Rican	SRR24300527	2502783	Phycicoccus flavus	2
Puerto Rican	SRR24300527	2080766	Sediminibacterium sp. FEMGT703S	2
Puerto Rican	SRR24300527	2730848	Pseudomonas sp. ADAK18	1
Puerto Rican	SRR24300527	1448929	Candidatus Fervidibacter sacchari	2
Puerto Rican	SRR24300527	1436290	Candidatus Symbiobacter mobilis	2
Puerto Rican	SRR24300527	608534	Oribacterium sp. oral taxon 078 str. F0262	1
Puerto Rican	SRR24300527	1566347	Geobacter sp. AOG2	2
Puerto Rican	SRR24300527	668547	Teratosphaeriaceae	1
Puerto Rican	SRR24300527	97331	Arthrobotrys flagrans	6
Puerto Rican	SRR24300527	2841926	Paracoccus marinaquae	1
Puerto Rican	SRR24300527	1460639	Bacillus sp. JCM 19045	1
Puerto Rican	SRR24300527	1797184	Acidobacteria bacterium RIFCSPLOWO2_02_FULL_67_36	5
Puerto Rican	SRR24300527	155978	Acaryochloris marina	2
Puerto Rican	SRR24300527	2594003	Ferrovibrio terrae	1
Puerto Rican	SRR24300527	5121	Erysiphe	1
Puerto Rican	SRR24300527	3032001	Halobaculum sp. DT31	1
Puerto Rican	SRR24300527	1173025	Geitlerinema sp. PCC 7407	2
Puerto Rican	SRR24300527	1485228	Flagelloscypha sp. PMI_526	1
Puerto Rican	SRR24300527	2758661	Nocardioides sp. OK12	1
Puerto Rican	SRR24300527	1736570	Microbacterium sp. Root61	1
Puerto Rican	SRR24300527	41247	Mycena	5
Puerto Rican	SRR24300527	44577	Nitrosomonas ureae	2
Puerto Rican	SRR24300527	1802521	Candidatus Woesebacteria bacterium RIFCSPLOWO2_01_FULL_39_25	1
Puerto Rican	SRR24300527	1909422	Aquibacillus saliphilus	3
Puerto Rican	SRR24300527	2060905	Blastomyces parvus	1
Puerto Rican	SRR24300527	404432	Salinicola	1
Puerto Rican	SRR24300527	833	Fibrobacter succinogenes	2
Puerto Rican	SRR24300527	1618842	Parcubacteria group bacterium GW2011_GWA2_47_16	1
Puerto Rican	SRR24300527	1974749	Candidatus Omnitrophica bacterium CG11_big_fil_rev_8_21_14_0_20_63_9	4
Puerto Rican	SRR24300527	2079532	Paenibacillus faecalis	7
Puerto Rican	SRR24300527	1422	Geobacillus stearothermophilus	6
Puerto Rican	SRR24300527	2682845	Paenibacillus anseongense	3
Puerto Rican	SRR24300527	2479007	Streptomyces sp. adm13(2018)	2
Puerto Rican	SRR24300527	489722	Mesorhizobium metallidurans	1
Puerto Rican	SRR24300527	5067	Aspergillus parasiticus	1
Puerto Rican	SRR24300527	2734909	Bradyrhizobium aeschynomenes	1
Puerto Rican	SRR24300527	1975039	Candidatus Uhrbacteria bacterium CG10_big_fil_rev_8_21_14_0_10_50_16	1
Puerto Rican	SRR24300527	1868324	Candidatus Thermochlorobacter aerophilum	1
Puerto Rican	SRR24300527	1736543	Rhizobium sp. Root482	3
Puerto Rican	SRR24300527	2729623	Lacticaseibacillus absianus	1
Puerto Rican	SRR24300527	77044	Rosellinia necatrix	2
Puerto Rican	SRR24300527	2570226	Geomonas edaphica	1
Puerto Rican	SRR24300527	46159	Actinomadura coerulea	1
Puerto Rican	SRR24300527	2787103	Clostridium sp. 1001270J_160509_D11	1
Puerto Rican	SRR24300527	76112	Thauera linaloolentis	1
Puerto Rican	SRR24300527	2675754	Occultella kanbiaonis	1
Puerto Rican	SRR24300527	85076	Marichromatium	2
Puerto Rican	SRR24300527	65551	Meiothermus	1
Puerto Rican	SRR24300527	1765683	Ferroacidibacillus organovorans	9
Puerto Rican	SRR24300527	2594267	Microlunatus speluncae	3
Puerto Rican	SRR24300527	1348623	Priestia megaterium NBRC 15308 = ATCC 14581	1
Puerto Rican	SRR24300527	2059267	Paenibacillus sp. GM1FR	1
Puerto Rican	SRR24300527	2818388	Sulfidibacter corallicola	6
Puerto Rican	SRR24300527	5334	Schizophyllum commune	1
Puerto Rican	SRR24300527	447595	Caldanaerovirga acetigignens	1
Puerto Rican	SRR24300527	2304600	Breoghania sp. L-A4	2
Puerto Rican	SRR24300527	1801985	Planctomycetes bacterium RIFOXYB12_FULL_42_10	2
Puerto Rican	SRR24300527	40997	Elsinoe fawcettii	1
Puerto Rican	SRR24300527	1805394	Thaumarchaeota archaeon 13_1_40CM_4_38_7	1
Puerto Rican	SRR24300527	767787	Amphibacillus cookii	2
Puerto Rican	SRR24300527	2064768	Pradoshia eiseniae	4
Puerto Rican	SRR24300527	2860258	Methylococcus sp. Mc7	5
Puerto Rican	SRR24300527	1802023	Rhodospirillales bacterium RIFCSPLOWO2_12_FULL_67_15	1
Puerto Rican	SRR24300527	563466	Scedosporium apiospermum	1
Puerto Rican	SRR24300527	2767885	Latilactobacillus	1
Puerto Rican	SRR24300527	2499076	Marinifilum caeruleilacunae	1
Puerto Rican	SRR24300527	486698	Mycobacterium riyadhense	1
Puerto Rican	SRR24300527	1592328	Actinobacteria bacterium OV450	4
Puerto Rican	SRR24300527	2045014	Halobacillus sp. Marseille-P3879	3
Puerto Rican	SRR24300527	2485143	Micromonospora sp. Llam0	1
Puerto Rican	SRR24300527	454159	Kiloniella	5
Puerto Rican	SRR24300527	342944	Sinobaca qinghaiensis	4
Puerto Rican	SRR24300527	621109	Virgibacillus subterraneus	1
Puerto Rican	SRR24300527	187982	Amycolatopsis palatopharyngis	1
Puerto Rican	SRR24300527	2716930	Falsiroseomonas algicola	1
Puerto Rican	SRR24300527	3018083	Bacillus cereus group sp. BY142LC	1
Puerto Rican	SRR24300527	70448	Ostreococcus tauri	1
Puerto Rican	SRR24300527	330084	Amycolatopsis jejuensis	2
Puerto Rican	SRR24300527	64178	Coleofasciculus chthonoplastes	6
Puerto Rican	SRR24300527	2646513	unclassified Thiobacillus	4
Puerto Rican	SRR24300527	1408157	Coniochaeta ligniaria NRRL 30616	4
Puerto Rican	SRR24300527	1505652	Terrisporobacter	1
Puerto Rican	SRR24300527	1855361	Candidatus Kryptonia	2
Puerto Rican	SRR24300527	512296	uncultured Phascolarctobacterium sp.	1
Puerto Rican	SRR24300527	46182	Nonomuraea spiralis	2
Puerto Rican	SRR24300527	2729111	Microbispora sp. H10949	4
Puerto Rican	SRR24300527	2993564	Methylococcus sp. 16-5	1
Puerto Rican	SRR24300527	2133753	Lysinibacillus sp. SDF0063	5
Puerto Rican	SRR24300527	666506	Phycisphaerales	1
Puerto Rican	SRR24300527	2015577	Rhizobiales bacterium PAR1	1
Puerto Rican	SRR24300527	1797186	Acidobacteria bacterium RIFCSPLOWO2_12_FULL_54_10	3
Puerto Rican	SRR24300527	134537	Paraburkholderia fungorum	2
Puerto Rican	SRR24300527	577386	Niabella yanshanensis	1
Puerto Rican	SRR24300527	68212	Streptomyces graminofaciens	1
Puerto Rican	SRR24300527	510947	Lacibacter cauensis	1
Puerto Rican	SRR24300527	1918948	Solemya velesiana gill symbiont	3
Puerto Rican	SRR24300527	323545	Xylaria multiplex	3
Puerto Rican	SRR24300527	2644672	unclassified Methanosarcina	2
Puerto Rican	SRR24300527	1448321	Aspergillus heteromorphus CBS 117.55	2
Puerto Rican	SRR24300527	2013669	Alphaproteobacteria bacterium HGW-Alphaproteobacteria-6	1
Puerto Rican	SRR24300527	2099786	Salicibibacter kimchii	4
Puerto Rican	SRR24300527	2320083	Butyricicoccus sp. 1XD8-22	1
Puerto Rican	SRR24300527	2819125	Bacillus sp. ISL-4	3
Puerto Rican	SRR24300527	2138164	Candidatus Kentron sp. MB	4
Puerto Rican	SRR24300527	1104688	unclassified Aerophobetes	1
Puerto Rican	SRR24300527	2782012	Bacillus sp. SD088	2
Puerto Rican	SRR24300527	1729689	Fictibacillus sp. FJAT-27399	1
Puerto Rican	SRR24300527	1905359	marine bacterium AO1-C	5
Puerto Rican	SRR24300527	57480	Microvirgula aerodenitrificans	2
Puerto Rican	SRR24300527	391738	Lysobacter defluvii	1
Puerto Rican	SRR24300527	1734408	Sphingomonadales bacterium BRH_c3	1
Puerto Rican	SRR24300527	82268	Hyaloraphidium curvatum	5
Puerto Rican	SRR24300527	1536769	Paenibacillus sp. FSL P4-0081	5
Puerto Rican	SRR24300527	1825523	Novimethylophilus kurashikiensis	5
Puerto Rican	SRR24300527	1519492	Nocardia sp. NRRL S-836	7
Puerto Rican	SRR24300527	2724939	Pseudonocardia acidicola	2
Puerto Rican	SRR24300527	1801972	Planctomycetes bacterium RBG_19FT_COMBO_48_8	3
Puerto Rican	SRR24300527	2878680	Natrinema sp. DC36	1
Puerto Rican	SRR24300527	1314786	Dissoconium aciculare CBS 342.82	9
Puerto Rican	SRR24300527	52824	Brassica carinata	1
Puerto Rican	SRR24300527	28042	Saccharopolyspora rectivirgula	1
Puerto Rican	SRR24300527	2705548	Caballeronia sp. SBC1	2
Puerto Rican	SRR24300527	2747	Carnobacterium	1
Puerto Rican	SRR24300527	2908206	Sphingomonas brevis	2
Puerto Rican	SRR24300527	418699	Azoarcus olearius	3
Puerto Rican	SRR24300527	2819122	Bacillus sp. ISL-35	5
Puerto Rican	SRR24300527	1494427	Tepidibacillus	10
Puerto Rican	SRR24300527	2898585	Massilia phyllostachyos	1
Puerto Rican	SRR24300527	2619919	unclassified Nitrosopumilus	6
Puerto Rican	SRR24300527	2640874	unclassified Cupriavidus	4
Puerto Rican	SRR24300527	2583810	Alteribacter natronophilus	1
Puerto Rican	SRR24300527	512312	uncultured Parabacteroides sp.	3
Puerto Rican	SRR24300527	1703393	Dehalococcoidia bacterium DG_22	4
Puerto Rican	SRR24300527	1571470	Rhizobium sp. ACO-34A	1
Puerto Rican	SRR24300527	1970550	Rhizobiales bacterium 32-66-8	1
Puerto Rican	SRR24300527	1970530	Hydrogenophilales bacterium 28-61-23	2
Puerto Rican	SRR24300527	1547578	Geobacillus sp. BCO2	4
Puerto Rican	SRR24300527	452340	Gloeophyllaceae	1
Puerto Rican	SRR24300527	252965	Mahella	4
Puerto Rican	SRR24300527	368811	Arsukibacterium perlucidum	1
Puerto Rican	SRR24300527	2778430	Halonatronomonas betaini	1
Puerto Rican	SRR24300527	1463911	Streptomyces sp. NRRL S-481	1
Puerto Rican	SRR24300527	2499851	Inhella crocodyli	1
Puerto Rican	SRR24300527	5082	Penicillium roqueforti	1
Puerto Rican	SRR24300527	42354	Nitrosomonas oligotropha	3
Puerto Rican	SRR24300527	3055862	Peribacillus sp. NJ4	5
Puerto Rican	SRR24300527	106592	Ensifer adhaerens	6
Puerto Rican	SRR24300527	388461	unclassified Ktedonobacter	7
Puerto Rican	SRR24300527	2231112	Hydrogenimonas sp.	1
Puerto Rican	SRR24300527	1861638	Paenibacillaceae bacterium ZCTH02-B3	6
Puerto Rican	SRR24300527	1987167	Kiritimatiellaceae bacterium TMED266	1
Puerto Rican	SRR24300527	2005458	Nostoc sp. NIES-4103	2
Puerto Rican	SRR24300527	1115632	Arthrobacter sp. 31Y	1
Puerto Rican	SRR24300527	930089	Bipolaris zeicola 26-R-13	1
Puerto Rican	SRR24300527	929098	Metabacillus crassostreae	8
Puerto Rican	SRR24300527	99655	Rhodopseudomonas faecalis	2
Puerto Rican	SRR24300527	3049774	Devosia sp. RR2S18	1
Puerto Rican	SRR24300527	356147	Nocardia coubleae	1
Puerto Rican	SRR24300527	228973	Xylanibacterium ulmi	1
Puerto Rican	SRR24300527	5580	Aureobasidium pullulans	5
Puerto Rican	SRR24300527	2617802	unclassified Mucilaginibacter	1
Puerto Rican	SRR24300527	2072	Saccharothrix australiensis	2
Puerto Rican	SRR24300527	632245	Clostridium butyricum E4 str. BoNT E BL5262	7
Puerto Rican	SRR24300527	1054213	Acetobacteraceae bacterium AT-5844	1
Puerto Rican	SRR24300527	1946984	Novosphingobium sp. UBA6272	1
Puerto Rican	SRR24300527	1703355	Gemmatimonas sp. SG8_17	3
Puerto Rican	SRR24300527	37329	Nocardia farcinica	1
Puerto Rican	SRR24300527	2026737	Ectothiorhodospiraceae bacterium	2
Puerto Rican	SRR24300527	1609977	Sphingomonas hengshuiensis	1
Puerto Rican	SRR24300527	212767	Mycobacterium sp. JS623	8
Puerto Rican	SRR24300527	1802137	Candidatus Saccharibacteria bacterium RIFCSPHIGHO2_02_FULL_47_12	2
Puerto Rican	SRR24300527	1518501	Bradyrhizobium valentinum	1
Puerto Rican	SRR24300527	1501145	Neosynechococcus sphagnicola	1
Puerto Rican	SRR24300527	33057	Thauera	3
Puerto Rican	SRR24300527	1415755	Halomonas sp. TG39a	1
Puerto Rican	SRR24300527	587909	Amycolatopsis arida	4
Puerto Rican	SRR24300527	1802481	Candidatus Woesebacteria bacterium RBG_16_36_11	1
Puerto Rican	SRR24300527	2053460	Termitomyces sp. Mi166#008	2
Puerto Rican	SRR24300527	2709784	Bacillus sp. KH172YL63	6
Puerto Rican	SRR24300527	1974019	Gallionellales bacterium CG17_big_fil_post_rev_8_21_14_2_50_54_146	3
Puerto Rican	SRR24300527	1434086	Jahnella sp. MSr9139	1
Puerto Rican	SRR24300527	487172	Planotetraspora thailandica	1
Puerto Rican	SRR24300527	2093353	candidate division WS5 bacterium	1
Puerto Rican	SRR24300527	2488665	Marinobacter sp. NP-4(2019)	1
Puerto Rican	SRR24300527	43657	Pseudoalteromonas luteoviolacea	2
Puerto Rican	SRR24300527	546874	Microlunatus sagamiharensis	3
Puerto Rican	SRR24300527	103733	Saccharothrix syringae	2
Puerto Rican	SRR24300527	2800374	unclassified Priestia	1
Puerto Rican	SRR24300527	1839801	Dehalogenimonas formicexedens	2
Puerto Rican	SRR24300527	2282381	Dyella tabacisoli	3
Puerto Rican	SRR24300527	2529858	Acetomicrobium sp. S15 = DSM 107314	2
Puerto Rican	SRR24300527	716928	Sinorhizobium sojae CCBAU 05684	1
Puerto Rican	SRR24300527	2268026	Runella sp. SP2	1
Puerto Rican	SRR24300527	1852926	Verrucomicrobia bacterium ADurb.Bin063	3
Puerto Rican	SRR24300527	614212	Paraburkholderia oxyphila	2
Puerto Rican	SRR24300527	2711231	Roseimicrobium sp. ORNL1	2
Puerto Rican	SRR24300527	2978346	Clostridium sp. CX1	1
Puerto Rican	SRR24300527	1817794	Candidatus Lambdaproteobacteria	2
Puerto Rican	SRR24300527	472175	Nitratireductor basaltis	1
Puerto Rican	SRR24300527	545502	Ornithinibacillus bavariensis	1
Puerto Rican	SRR24300527	1050105	Actinoplanes rishiriensis	2
Puerto Rican	SRR24300527	104662	Chitinophaga japonensis	3
Puerto Rican	SRR24300527	82346	Ornithinicoccus hortensis	2
Puerto Rican	SRR24300527	2730921	Knoellia sp. DB2414S	1
Puerto Rican	SRR24300527	2639704	unclassified Anoxybacillus	7
Puerto Rican	SRR24300527	1662223	Chlorobi bacterium NICIL-2	1
Puerto Rican	SRR24300527	2583219	Lentibacillus cibarius	5
Puerto Rican	SRR24300527	549818	uncultured Steroidobacter sp.	8
Puerto Rican	SRR24300527	1797649	Chloroflexi bacterium RBG_16_56_11	2
Puerto Rican	SRR24300527	37928	Arthrobacter crystallopoietes	1
Puerto Rican	SRR24300527	213121	Desulfobulbaceae	2
Puerto Rican	SRR24300527	406548	Aquisphaera giovannonii	9
Puerto Rican	SRR24300527	1895825	Rhodospirillales bacterium 69-11	2
Puerto Rican	SRR24300527	155975	Actinokineospora enzanensis	1
Puerto Rican	SRR24300527	29833	Hanseniaspora uvarum	2
Puerto Rican	SRR24300527	1423743	Lentilactobacillus farraginis DSM 18382 = JCM 14108	2
Puerto Rican	SRR24300527	53707	Pseudomonas amygdali pv. lachrymans	1
Puerto Rican	SRR24300527	2801340	Rhizobium setariae	1
Puerto Rican	SRR24300527	1650438	Rhizobium paranaense	1
Puerto Rican	SRR24300527	39717	Paulinella chromatophora	7
Puerto Rican	SRR24300527	2508876	Geobacillus sp. BMUD	2
Puerto Rican	SRR24300527	1978230	Caulobacteraceae bacterium	1
Puerto Rican	SRR24300527	2908649	Rhodohalobacter sp. 614A	1
Puerto Rican	SRR24300527	2066053	Bacillus sp. UMB0893	3
Puerto Rican	SRR24300527	254901	Claviceps digitariae	1
Puerto Rican	SRR24300527	1064514	Lamprobacter modestohalophilus	1
Puerto Rican	SRR24300527	1974634	Candidatus Liptonbacteria bacterium CG11_big_fil_rev_8_21_14_0_20_35_14	1
Puerto Rican	SRR24300527	2920286	Bacillus cereus group sp. BfR-BA-01309	1
Puerto Rican	SRR24300527	83612	Psychroflexus	2
Puerto Rican	SRR24300527	671987	Exserohilum turcica Et28A	6
Puerto Rican	SRR24300527	1817900	Candidatus Chisholmbacteria	1
Puerto Rican	SRR24300527	2994065	Halomonas sp. 25-S5	1
Puerto Rican	SRR24300527	690887	Lophiotrema nucula	6
Puerto Rican	SRR24300527	2528039	Chrysiogenales bacterium	3
Puerto Rican	SRR24300527	3053503	Variovorax sp. J22R133	1
Puerto Rican	SRR24300527	112509	Hordeum vulgare subsp. vulgare	3
Puerto Rican	SRR24300527	2767084	unclassified Candidatus Stahlbacteria	1
Puerto Rican	SRR24300527	1855292	Dyella sp. OK004	1
Puerto Rican	SRR24300527	426428	Fusarium oxysporum f. sp. lycopersici 4287	1
Puerto Rican	SRR24300527	248903	Paenibacillus xylanilyticus	4
Puerto Rican	SRR24300527	1400859	Candidatus Contendobacter	1
Puerto Rican	SRR24300527	659425	Thermoclostridium caenicola	1
Puerto Rican	SRR24300527	2552189	Jeotgalibacillus sp. S-D1	2
Puerto Rican	SRR24300527	2836178	Bradyrhizobium sp. SRL28	1
Puerto Rican	SRR24300527	32012	Thiomonas	7
Puerto Rican	SRR24300527	1096341	Fonticella tunisiensis	1
Puerto Rican	SRR24300527	2125989	Neptunicella marina	1
Puerto Rican	SRR24300527	3032303	Arthrobacter sp. NQ7	2
Puerto Rican	SRR24300527	200254	Aromatoleum buckelii	4
Puerto Rican	SRR24300527	2528593	Zhaonella formicivorans	5
Puerto Rican	SRR24300527	1982324	Pedosphaera sp. Tous-C6FEB	1
Puerto Rican	SRR24300527	1411118	Thermomonospora cellulosilytica	4
Puerto Rican	SRR24300527	1548547	Woeseia oceani	1
Puerto Rican	SRR24300527	3058398	Planococcus sp. N016	1
Puerto Rican	SRR24300527	1641861	Caulobacter sp. S45	1
Puerto Rican	SRR24300527	168379	Halorhodospira neutriphila	6
Puerto Rican	SRR24300527	745377	Natrarchaeobaculum aegyptiacum	1
Puerto Rican	SRR24300527	1797952	Elusimicrobia bacterium RIFCSPLOWO2_12_FULL_59_9	7
Puerto Rican	SRR24300527	2082950	Cyanothece sp. BG0011	5
Puerto Rican	SRR24300527	416012	Paenibacillus tarimensis	8
Puerto Rican	SRR24300527	1797194	Acidobacteria bacterium RIFCSPLOWO2_12_FULL_68_19	1
Puerto Rican	SRR24300527	1121409	Desulfofustis glycolicus DSM 9705	1
Puerto Rican	SRR24300527	5302	Agaricomycotina	2
Puerto Rican	SRR24300527	312019	uncultured Candidatus Entotheonella sp.	4
Puerto Rican	SRR24300527	61207	Monilinia vaccinii-corymbosi	3
Puerto Rican	SRR24300527	2320802	Boodleopsis sp. H.0758	1
Puerto Rican	SRR24300527	754477	Methylophaga frappieri	3
Puerto Rican	SRR24300527	1934309	Alkalinema sp. CACIAM 70d	5
Puerto Rican	SRR24300527	1523420	Rhizobium sp. AAP43	1
Puerto Rican	SRR24300527	57664	Desulfuromonas thiophila	1
Puerto Rican	SRR24300527	1973975	Deltaproteobacteria bacterium CG11_big_fil_rev_8_21_14_0_20_47_16	2
Puerto Rican	SRR24300527	1919154	Halobacteriales archaeon QH_6_64_20	1
Puerto Rican	SRR24300527	34017	Rhodobium orientis	2
Puerto Rican	SRR24300527	2562824	Pontibacter pamirensis	2
Puerto Rican	SRR24300527	1895706	Alphaproteobacteria bacterium 41-28	2
Puerto Rican	SRR24300527	864051	Burkholderiales bacterium JOSHI_001	2
Puerto Rican	SRR24300527	2873263	Marinicella sp. NBU2979	1
Puerto Rican	SRR24300527	1033282	Mycena vulgaris	10
Puerto Rican	SRR24300527	2873964	Psittacicella	1
Puerto Rican	SRR24300527	83453	Melittangium boletus	2
Puerto Rican	SRR24300527	1975035	Candidatus Uhrbacteria bacterium CG_4_9_14_3_um_filter_50_9	1
Puerto Rican	SRR24300527	351673	Xenorhabdus cabanillasii	1
Puerto Rican	SRR24300527	1579476	Candidatus Chloroploca	7
Puerto Rican	SRR24300527	1926277	Sediminibacillus massiliensis	8
Puerto Rican	SRR24300527	190655	Legionella busanensis	1
Puerto Rican	SRR24300527	256323	Marinobacter sediminum	1
Puerto Rican	SRR24300527	1660104	Lautropia sp. SCN 69-89	2
Puerto Rican	SRR24300527	1295531	Cryptococcus depauperatus CBS 7841	1
Puerto Rican	SRR24300527	446684	Kaistia soli	2
Puerto Rican	SRR24300527	1938746	Blastococcus mobilis	1
Puerto Rican	SRR24300527	2903840	Streptomyces sp. NBC_01363	1
Puerto Rican	SRR24300527	2738807	Brevibacillus sp. HB1.2	1
Puerto Rican	SRR24300527	1974045	Ignavibacteriales bacterium CG07_land_8_20_14_0_80_59_12	2
Puerto Rican	SRR24300527	1314800	Rhizopogon vinicolor AM-OR11-026	1
Puerto Rican	SRR24300527	2494548	Azospirillum sp. 412522	1
Puerto Rican	SRR24300527	1734407	Sphingomonadales bacterium BRH_c42	1
Puerto Rican	SRR24300527	2755038	Altererythrobacter sp. CC-YST694	1
Puerto Rican	SRR24300527	45247	Leucothrix	1
Puerto Rican	SRR24300527	51564	Ascosphaera aggregata	3
Puerto Rican	SRR24300527	53463	Paracoccus solventivorans	1
Puerto Rican	SRR24300527	1464070	Streptomyces graminilatus	2
Puerto Rican	SRR24300527	13289	Tilletia	4
Puerto Rican	SRR24300527	2952225	Methylomonas sp. SURF-2	6
Puerto Rican	SRR24300527	1960156	Abditibacterium utsteinense	1
Puerto Rican	SRR24300527	41045	Pythium oligandrum	3
Puerto Rican	SRR24300527	1629062	Antricoccus suffuscus	1
Puerto Rican	SRR24300527	114053	uncultured Pseudoalteromonas sp.	2
Puerto Rican	SRR24300527	455432	Nocardia terpenica	7
Puerto Rican	SRR24300527	1188228	Gloeomargarita lithophora	1
Puerto Rican	SRR24300527	1078905	Candidatus Nitrosotalea devanaterra	4
Puerto Rican	SRR24300527	1650662	Desnuesiella massiliensis	2
Puerto Rican	SRR24300527	4815	Spizellomyces	1
Puerto Rican	SRR24300527	2684926	unclassified Acidovorax	7
Puerto Rican	SRR24300527	86188	Stenotrophomonas geniculata	1
Puerto Rican	SRR24300527	2509009	Bacillus sp. 007/AIA-02/001	2
Puerto Rican	SRR24300527	1729690	Paenibacillus sp. FJAT-26967	6
Puerto Rican	SRR24300527	1703401	Desulfobacterales bacterium SG8_35_2	1
Puerto Rican	SRR24300527	1816693	Bacillus massiliglaciei	8
Puerto Rican	SRR24300527	245876	Nitratireductor	2
Puerto Rican	SRR24300527	2871095	Pseudomonas sp. DR48	1
Puerto Rican	SRR24300527	875328	Mycolicibacter sinensis	1
Puerto Rican	SRR24300527	85151	Aneurinibacillus group	8
Puerto Rican	SRR24300527	1703428	candidate division Zixibacteria bacterium SM23_81	4
Puerto Rican	SRR24300527	39947	Oryza sativa Japonica Group	2
Puerto Rican	SRR24300527	2912856	Geomonas sp. Red32	1
Puerto Rican	SRR24300527	2867962	Lysobacter sp. BMK333-48F3	1
Puerto Rican	SRR24300527	2747607	Alkalibacillus aidingensis	2
Puerto Rican	SRR24300527	1506996	Desulfoprunum benzoelyticum	2
Puerto Rican	SRR24300527	3021719	Anabaena sp. CS-542/02	1
Puerto Rican	SRR24300527	2052181	Planctomycetia bacterium	3
Puerto Rican	SRR24300527	1400862	Candidatus Competibacter denitrificans	7
Puerto Rican	SRR24300527	2810563	Pseudodesulfovibrio sediminis	1
Puerto Rican	SRR24300527	1992	Thermomonospora echinospora	2
Puerto Rican	SRR24300527	53376	Mycobacterium heidelbergense	1
Puerto Rican	SRR24300527	51453	Trichoderma reesei	1
Puerto Rican	SRR24300527	254758	Siminovitchia fortis	4
Puerto Rican	SRR24300527	64518	Mortierella alpina	1
Puerto Rican	SRR24300527	1485682	Mitosporidium daphniae	1
Puerto Rican	SRR24300527	754436	Photobacterium aphoticum	1
Puerto Rican	SRR24300527	2012529	Archaeoglobales archaeon ex4484_92	1
Puerto Rican	SRR24300527	1178540	Bacillus zhangzhouensis	1
Puerto Rican	SRR24300527	1510468	Bacillus haikouensis	6
Puerto Rican	SRR24300527	2604421	Chitinophaga sp. XS-30	1
Puerto Rican	SRR24300527	122	Gimesia maris	5
Puerto Rican	SRR24300527	1932667	Nostoc sp. 106C	3
Puerto Rican	SRR24300527	158606	Trametes sanguinea	4
Puerto Rican	SRR24300527	2527973	Gimesia alba	1
Puerto Rican	SRR24300527	2259644	Streptomyces sp. YIM 130001	2
Puerto Rican	SRR24300527	2561926	Nitratireductor sp. XY-223	3
Puerto Rican	SRR24300527	2638500	unclassified Comamonas	2
Puerto Rican	SRR24300527	4863	Coemansia	4
Puerto Rican	SRR24300527	1610689	Sarocladium implicatum	1
Puerto Rican	SRR24300527	1522128	Catalinimonas	1
Puerto Rican	SRR24300527	2033489	Bacillus sp. AFS017336	2
Puerto Rican	SRR24300527	93220	Pandoraea pnomenusa	1
Puerto Rican	SRR24300527	77097	Halomonas aquamarina	1
Puerto Rican	SRR24300527	2636677	unclassified Psychrobacillus	1
Puerto Rican	SRR24300527	476652	Desulfosporosinus acididurans	1
Puerto Rican	SRR24300527	2569540	Desulfosediminicola ganghwensis	2
Puerto Rican	SRR24300527	2761530	Tepidiforma thermophila	2
Puerto Rican	SRR24300527	3058374	Borrelia sp. P9F1	1
Puerto Rican	SRR24300527	2812560	Conexibacter sp. SYSU D00693	8
Puerto Rican	SRR24300527	745820	Alkalicoccus daliensis	1
Puerto Rican	SRR24300527	2931392	Microbaculum sp. A6E488	1
Puerto Rican	SRR24300527	171674	Inquilinus limosus	1
Puerto Rican	SRR24300527	2594795	Chitinimonas arctica	1
Puerto Rican	SRR24300527	280	Xanthobacter autotrophicus	3
Puerto Rican	SRR24300527	2760710	Cryobacterium sp. CG_9.6	1
Puerto Rican	SRR24300527	5020	Phaeosphaeriaceae	2
Puerto Rican	SRR24300527	5022	Plenodomus lingam	7
Puerto Rican	SRR24300527	1973983	Desulfobacterales bacterium CG23_combo_of_CG06-09_8_20_14_all_51_8	5
Puerto Rican	SRR24300527	712528	Selenomonas sp. oral taxon 126	1
Puerto Rican	SRR24300527	3042689	Polyangium sp. 6x1	2
Puerto Rican	SRR24300527	66291	unidentified Oxymonadida A-14	1
Puerto Rican	SRR24300527	109374	Nemania	1
Puerto Rican	SRR24300527	2026	Thermoactinomyces vulgaris	3
Puerto Rican	SRR24300527	45073	Legionella quinlivanii	2
Puerto Rican	SRR24300527	2792480	Lysinibacillus sp. JNUCC-52	1
Puerto Rican	SRR24300527	986075	Caldalkalibacillus thermarum TA2.A1	4
Puerto Rican	SRR24300527	1886785	Massilia agri	1
Puerto Rican	SRR24300527	2906525	Calidifontibacillus/Schinkia group	1
Puerto Rican	SRR24300527	1736464	Pelomonas sp. Root1444	1
Puerto Rican	SRR24300527	287986	Amycolatopsis rifamycinica	1
Puerto Rican	SRR24300527	246875	Algoriphagus	2
Puerto Rican	SRR24300527	545619	Paraoerskovia marina	3
Puerto Rican	SRR24300527	1448271	Bacillus oleivorans	10
Puerto Rican	SRR24300527	28087	Legionella sainthelensi	7
Puerto Rican	SRR24300527	1736483	Microbacterium sp. Root180	1
Puerto Rican	SRR24300527	330485	Pleodorina starrii	1
Puerto Rican	SRR24300527	69666	Caulobacter mirabilis	2
Puerto Rican	SRR24300527	2918208	Paenibacillus sp. ACRRY	4
Puerto Rican	SRR24300527	2785914	Methylobacter sp. BlB1	8
Puerto Rican	SRR24300527	2755564	Mollisiaceae	2
Puerto Rican	SRR24300527	2752516	Streptomyces griseicoloratus	1
Puerto Rican	SRR24300527	2013703	Betaproteobacteria bacterium HGW-Betaproteobacteria-12	2
Puerto Rican	SRR24300527	2499143	Streptomyces sp. RFCAC02	1
Puerto Rican	SRR24300527	2823689	Streptomyces sp. AC550_RSS872	1
Puerto Rican	SRR24300527	1961110	Sphingobacteriales bacterium UTBCD1	1
Puerto Rican	SRR24300527	1798245	Gallionellales bacterium GWA2_59_43	1
Puerto Rican	SRR24300527	2053013	Actinacidiphila epipremni	1
Puerto Rican	SRR24300527	2026792	Spirochaetales bacterium	1
Puerto Rican	SRR24300527	2026186	Bacillus paranthracis	2
Puerto Rican	SRR24300527	2579970	Ancylobacter lacus	1
Puerto Rican	SRR24300527	465721	Steroidobacter denitrificans	2
Puerto Rican	SRR24300527	2013705	Betaproteobacteria bacterium HGW-Betaproteobacteria-14	1
Puerto Rican	SRR24300527	2013749	Deltaproteobacteria bacterium HGW-Deltaproteobacteria-21	2
Puerto Rican	SRR24300527	506	Alcaligenaceae	9
Puerto Rican	SRR24300527	2072936	Sphingobium sp. SCG-1	1
Puerto Rican	SRR24300527	2692792	Coleofasciculus sp. FACHB-T130	1
Puerto Rican	SRR24300527	1536770	Paenibacillus sp. FSL R5-0345	1
Puerto Rican	SRR24300527	2911176	Aquibium	5
Puerto Rican	SRR24300527	1986671	Gammaproteobacteria bacterium TMED119	1
Puerto Rican	SRR24300527	2950546	Roseomonas sp. GC11	1
Puerto Rican	SRR24300527	2682145	Fimbriimonadales bacterium	8
Puerto Rican	SRR24300527	64970	Marinobacterium jannaschii	1
Puerto Rican	SRR24300527	1330018	Calocera viscosa TUFC12733	2
Puerto Rican	SRR24300527	1843	Nocardioides jensenii	1
Puerto Rican	SRR24300527	1473216	Senegalimassilia anaerobia	1
Puerto Rican	SRR24300527	1525752	Mycoplasmataceae bacterium CE_OT135	2
Puerto Rican	SRR24300527	2992111	Plebeiobacterium marinum	1
Puerto Rican	SRR24300527	75697	Castellaniella defragrans	1
Puerto Rican	SRR24300527	2857527	Mucilaginibacter rivuli	1
Puerto Rican	SRR24300527	2184344	Candidatus Marinamargulisbacteria bacterium SCGC AG-414-C22	3
Puerto Rican	SRR24300527	2874281	Marinobacter sp. F4216	1
Puerto Rican	SRR24300527	2184310	Candidatus Nitrotoga sp. LAW	3
Puerto Rican	SRR24300527	37326	Nocardia brasiliensis	3
Puerto Rican	SRR24300527	2212468	Bryobacteraceae bacterium	8
Puerto Rican	SRR24300527	2904075	Sessilibacter corallicola	3
Puerto Rican	SRR24300527	2979466	Shouchella tritolerans	2
Puerto Rican	SRR24300527	369932	Amycolatopsis niigatensis	3
Puerto Rican	SRR24300527	480284	Virgibacillus soli	1
Puerto Rican	SRR24300527	2013702	Betaproteobacteria bacterium HGW-Betaproteobacteria-11	1
Puerto Rican	SRR24300527	1855333	Nitrosospira sp. Nsp14	4
Puerto Rican	SRR24300527	1237075	Fusarium torreyae	2
Puerto Rican	SRR24300527	944322	Methylobacterium oxalidis	4
Puerto Rican	SRR24300527	2839024	Methylobacter sp. S3L5C	1
Puerto Rican	SRR24300527	1543706	Halobacillus sp. BBL2006	1
Puerto Rican	SRR24300527	2815722	Nocardia noduli	1
Puerto Rican	SRR24300527	1802341	unclassified Candidatus Tectomicrobia	5
Puerto Rican	SRR24300527	1263	Ruminococcus	1
Puerto Rican	SRR24300527	1344418	Ascoidea rubescens DSM 1968	1
Puerto Rican	SRR24300527	364032	Sulfurivirga caldicuralii	2
Puerto Rican	SRR24300527	203693	Nitrospiria	1
Puerto Rican	SRR24300527	2600223	Tulasnella sp. 403	1
Puerto Rican	SRR24300527	477680	Filimonas lacunae	1
Puerto Rican	SRR24300527	460517	Komagataella	2
Puerto Rican	SRR24300527	434008	Variovorax sp. PBS-H4	1
Puerto Rican	SRR24300527	2291815	Deminuibacter soli	6
Puerto Rican	SRR24300527	1618373	Candidatus Beckwithbacteria bacterium GW2011_GWC2_47_9	1
Puerto Rican	SRR24300527	2025311	Larkinella terrae	2
Puerto Rican	SRR24300527	2528010	Lignipirellula cremea	1
Puerto Rican	SRR24300527	99598	Calothrix sp. PCC 7507	4
Puerto Rican	SRR24300527	2901189	Halopseudomonas	1
Puerto Rican	SRR24300527	2026784	Puniceicoccaceae bacterium	5
Puerto Rican	SRR24300527	2769273	Ensifer sp. ENS08	1
Puerto Rican	SRR24300527	1811695	Pelotomaculum sp. PtaU1.Bin035	3
Puerto Rican	SRR24300527	2779357	Thermophilibacter gallinarum	1
Puerto Rican	SRR24300527	2637121	unclassified Pseudogymnoascus	9
Puerto Rican	SRR24300527	213422	Geobacteraceae	6
Puerto Rican	SRR24300527	1955249	Meiothermus sp.	3
Puerto Rican	SRR24300527	2013701	Betaproteobacteria bacterium HGW-Betaproteobacteria-10	1
Puerto Rican	SRR24300527	65496	Actinoalloteichus	2
Puerto Rican	SRR24300527	2769	Chondrus crispus	4
Puerto Rican	SRR24300527	2013775	Firmicutes bacterium HGW-Firmicutes-14	3
Puerto Rican	SRR24300527	182710	Oceanobacillus iheyensis	1
Puerto Rican	SRR24300527	2070368	Nonomuraea aridisoli	3
Puerto Rican	SRR24300527	153949	Nitrosomonas sp. JL21	2
Puerto Rican	SRR24300527	83186	Diaporthe citri	2
Puerto Rican	SRR24300527	1184151	Opitutaceae bacterium TSB47	2
Puerto Rican	SRR24300527	2614977	unclassified Vibrio	2
Puerto Rican	SRR24300527	2792007	Pseudonocardia sp. KRD291	1
Puerto Rican	SRR24300527	29317	Actinomyces sp.	1
Puerto Rican	SRR24300527	79206	Desulfosporosinus	8
Puerto Rican	SRR24300527	2984495	Streptomyces beihaiensis	1
Puerto Rican	SRR24300527	2026190	Bacillus mobilis	5
Puerto Rican	SRR24300527	117010	Tricholomella constricta	6
Puerto Rican	SRR24300527	2723666	Planctomycetales bacterium ZRK34	3
Puerto Rican	SRR24300527	2565783	Aureimonas fodinaquatilis	1
Puerto Rican	SRR24300527	2819135	Bacillus sp. ISL-57	1
Puerto Rican	SRR24300527	2033586	Afifella sp. IM 167	1
Puerto Rican	SRR24300527	4418	Nymphaea	2
Puerto Rican	SRR24300527	1965321	Methyloceanibacter sp.	4
Puerto Rican	SRR24300527	892	Desulfuromonas sp.	5
Puerto Rican	SRR24300527	2482794	Desulfurellales bacterium	3
Puerto Rican	SRR24300527	42906	Serratia entomophila	1
Puerto Rican	SRR24300527	380738	Candidatus Kuenenia	5
Puerto Rican	SRR24300527	2910969	Neisseria sp. HSC-16F19	1
Puerto Rican	SRR24300527	59814	Pantoea dispersa	1
Puerto Rican	SRR24300527	2639109	unclassified Ketobacter	2
Puerto Rican	SRR24300527	114248	Tepidimonas	1
Puerto Rican	SRR24300527	72361	Bacillus vallismortis	2
Puerto Rican	SRR24300527	135616	Piscirickettsiaceae	4
Puerto Rican	SRR24300527	476102	Salirhabdus salicampi	3
Puerto Rican	SRR24300527	2650707	Coemansia brasiliensis	1
Puerto Rican	SRR24300527	1413492	Staphylococcus aureus MSSA-93	1
Puerto Rican	SRR24300527	2602015	Hypericibacter terrae	2
Puerto Rican	SRR24300527	37327	Nocardia brevicatena	2
Puerto Rican	SRR24300527	2184695	Exiguobacterium flavidum	3
Puerto Rican	SRR24300527	1764295	Chloropicon primus	1
Puerto Rican	SRR24300527	451435	Chytridiomycetes	2
Puerto Rican	SRR24300527	500632	[Clostridium] nexile DSM 1787	6
Puerto Rican	SRR24300527	1305674	Parapedobacter pyrenivorans	6
Puerto Rican	SRR24300527	402734	Flavobacterium terrigena	1
Puerto Rican	SRR24300527	1685135	miscellaneous Crenarchaeota group archaeon SMTZ-80	1
Puerto Rican	SRR24300527	2838781	Candidatus Sumerlaea sp.	1
Puerto Rican	SRR24300527	186820	Listeriaceae	1
Puerto Rican	SRR24300527	5323	Pleurotus eryngii	3
Puerto Rican	SRR24300527	244	Planomicrobium okeanokoites	1
Puerto Rican	SRR24300527	208602	Nocardia puris	3
Puerto Rican	SRR24300527	2767889	Loigolactobacillus	1
Puerto Rican	SRR24300527	2674997	Tellurirhabdus rosea	1
Puerto Rican	SRR24300527	2638727	unclassified Treponema	3
Puerto Rican	SRR24300527	2838777	Candidatus Roseilinea sp.	4
Puerto Rican	SRR24300527	2026721	Candidatus Thioglobus sp.	2
Puerto Rican	SRR24300527	2864218	Candidatus Profftia sp. (ex Adelges kitamiensis)	2
Puerto Rican	SRR24300527	2596893	Amycolatopsis acidicola	1
Puerto Rican	SRR24300527	1907218	Pestalotiopsis sp. NC0098	8
Puerto Rican	SRR24300527	157277	uncultured Agrobacterium sp.	1
Puerto Rican	SRR24300527	1962976	Niabella sp.	1
Puerto Rican	SRR24300527	1544861	Caballeronia novacaledonica	3
Puerto Rican	SRR24300527	2927977	Geothrix rubra	1
Puerto Rican	SRR24300527	2816476	Paradesulfitobacterium ferrireducens	2
Puerto Rican	SRR24300527	1802787	candidate division Zixibacteria bacterium RBG_16_53_22	5
Puerto Rican	SRR24300527	2044591	Candidatus Fermentibacteria bacterium	1
Puerto Rican	SRR24300527	2883101	Streptomyces gossypii	3
Puerto Rican	SRR24300527	2793064	Aurantiacibacter sediminis	1
Puerto Rican	SRR24300527	1095629	Laccaria amethystina LaAM-08-1	1
Puerto Rican	SRR24300527	2083279	Kaistia algarum	2
Puerto Rican	SRR24300527	1056	Thiocapsa	10
Puerto Rican	SRR24300527	2663910	Coemansia sp. Benny D115	1
Puerto Rican	SRR24300527	1911587	Virgibacillus sp. 6R	4
Puerto Rican	SRR24300527	2364194	Pseudomonas phage SaPL	1
Puerto Rican	SRR24300527	2725310	Rhodococcus sp. 105337	1
Puerto Rican	SRR24300527	875170	Celeribacter	1
Puerto Rican	SRR24300527	459532	Terribacillus	2
Puerto Rican	SRR24300527	5206	Cryptococcus	1
Puerto Rican	SRR24300527	167964	Anaerolinea thermophila	2
Puerto Rican	SRR24300527	2202144	Spirochaetota bacterium	5
Puerto Rican	SRR24300527	134536	Paraburkholderia caledonica	1
Puerto Rican	SRR24300527	36643	Aspergillus avenaceus	8
Puerto Rican	SRR24300527	155085	Staphylococcus lutrae	1
Puerto Rican	SRR24300527	1151329	Clostridioides difficile DA00142	1
Puerto Rican	SRR24300527	451	Legionella micdadei	1
Puerto Rican	SRR24300527	2005720	bacterium BMS3Abin12	3
Puerto Rican	SRR24300527	1323375	Anoxybacter fermentans	3
Puerto Rican	SRR24300527	2153354	Klebsiella huaxiensis	2
Puerto Rican	SRR24300527	1958940	Pontixanthobacter aquaemixtae	1
Puerto Rican	SRR24300527	1927959	Dyella choica	1
Puerto Rican	SRR24300527	2185103	Elioraea sp.	1
Puerto Rican	SRR24300527	1247960	Caldibacillus kokeshiiformis	1
Puerto Rican	SRR24300527	1983400	Bacillus sp. P14.5	1
Puerto Rican	SRR24300527	1117308	Funneliformis	3
Puerto Rican	SRR24300527	2779376	Microtetraspora sp. AC03309	2
Puerto Rican	SRR24300527	566021	Plantactinospora mayteni	1
Puerto Rican	SRR24300527	5824	Plasmodium brasilianum	2
Puerto Rican	SRR24300527	1498	Hathewaya histolytica	1
Puerto Rican	SRR24300527	90975	Acrocarpospora pleiomorpha	3
Puerto Rican	SRR24300527	1817799	Candidatus Doudnabacteria	2
Puerto Rican	SRR24300527	286661	Peltaster fructicola	3
Puerto Rican	SRR24300527	2212460	Propionivibrio sp.	7
Puerto Rican	SRR24300527	546023	Jeotgalibacillus salarius	1
Puerto Rican	SRR24300527	582851	Oceanobacillus sojae	1
Puerto Rican	SRR24300527	638269	[Pseudomonas] urumqiensis	1
Puerto Rican	SRR24300527	1470540	Jeotgalibaca	1
Puerto Rican	SRR24300527	2725673	Gonapodya sp. JEL0774	3
Puerto Rican	SRR24300527	2618719	unclassified Knoellia	1
Puerto Rican	SRR24300527	1803492	Actinobacteria bacterium 13_2_20CM_2_66_6	3
Puerto Rican	SRR24300527	2720610	Rhizohabitans arisaemae	7
Puerto Rican	SRR24300527	425004	Cohnella ginsengisoli	10
Puerto Rican	SRR24300527	2707005	Paenibacillus lutimineralis	3
Puerto Rican	SRR24300527	1076124	Phytohabitans flavus	4
Puerto Rican	SRR24300527	2152891	Paraburkholderia bonniea	1
Puerto Rican	SRR24300527	28261	Thermodesulfovibrio	1
Puerto Rican	SRR24300527	396056	Halobacillus alkaliphilus	1
Puerto Rican	SRR24300527	2713174	Fructobacillus parabroussonetiae	1
Puerto Rican	SRR24300527	2582783	Aspergillus nanangensis	8
Puerto Rican	SRR24300527	1752729	Candidatus Nomurabacteria	1
Puerto Rican	SRR24300527	253183	Myceligenerans	1
Puerto Rican	SRR24300527	2644629	unclassified Exiguobacterium	5
Puerto Rican	SRR24300527	2650565	Micromonospora sp. AMSO1212t	1
Puerto Rican	SRR24300527	2795114	Dyella sp. ASV21	1
Puerto Rican	SRR24300527	1392641	Rubrobacter naiadicus	2
Puerto Rican	SRR24300527	2696469	Jiella pacifica	1
Puerto Rican	SRR24300527	1404360	Solirubrobacter phytolaccae	1
Puerto Rican	SRR24300527	1802099	Candidatus Rokubacteria bacterium GWF2_70_14	1
Puerto Rican	SRR24300527	180162	Cetobacterium	1
Puerto Rican	SRR24300527	2752542	Talaromyces sect. Islandici	1
Puerto Rican	SRR24300527	435295	uncultured Caldilinea sp.	1
Puerto Rican	SRR24300527	1940529	Lentibacillus sediminis	1
Puerto Rican	SRR24300527	1639133	Citrobacter portucalensis	1
Puerto Rican	SRR24300527	85683	Salisediminibacterium selenitireducens	1
Puerto Rican	SRR24300527	1781	Mycobacterium marinum	2
Puerto Rican	SRR24300527	1750599	Mongoliibacter ruber	1
Puerto Rican	SRR24300527	1050222	Paenibacillus sp. Aloe-11	9
Puerto Rican	SRR24300527	36811	Mycolicibacterium agri	3
Puerto Rican	SRR24300527	2798584	Geomesophilobacter sediminis	5
Puerto Rican	SRR24300527	2918170	Anaeromyxobacter oryzae	5
Puerto Rican	SRR24300527	173560	Saccharothrix algeriensis	1
Puerto Rican	SRR24300527	2814886	Tianweitania sp. BSSL-BM11	1
Puerto Rican	SRR24300527	71995	Paenibacillus vortex	1
Puerto Rican	SRR24300527	2795129	Xylophilus sp. ASV27	2
Puerto Rican	SRR24300527	73029	Dechloromonas	1
Puerto Rican	SRR24300527	995019	Sutterellaceae	1
Puerto Rican	SRR24300527	1797678	Clostridiales bacterium GWC2_40_7	4
Puerto Rican	SRR24300527	2692806	Leptolyngbya sp. FACHB-261	8
Puerto Rican	SRR24300527	1805093	Crenarchaeota archaeon 13_1_20CM_2_51_8	1
Puerto Rican	SRR24300527	1347087	Paucisalibacillus sp. EB02	2
Puerto Rican	SRR24300527	1912094	Thalassospira sp.	1
Puerto Rican	SRR24300527	115531	unclassified Euryarchaeota	6
Puerto Rican	SRR24300527	2886963	Candidatus Nitrotoga sp. HW29	1
Puerto Rican	SRR24300527	2908840	Planococcus sp. 107-1	1
Puerto Rican	SRR24300527	698827	Desulfonatronovibrio magnus	4
Puerto Rican	SRR24300527	1392243	Eremomyces bilateralis CBS 781.70	8
Puerto Rican	SRR24300527	2026720	Candidatus Saccharibacteria bacterium	9
Puerto Rican	SRR24300527	1501662	Streptococcus parasuis	1
Puerto Rican	SRR24300527	2024613	Mycolicibacterium sp. P9-22	1
Puerto Rican	SRR24300527	361111	Desulfoglaeba alkanexedens	1
Puerto Rican	SRR24300527	499528	Mesorhizobium silamurunense	3
Puerto Rican	SRR24300527	67818	Atribacterota	1
Puerto Rican	SRR24300527	1673	Rhizobium viscosum	1
Puerto Rican	SRR24300527	2487425	Streptomyces sp. WAC07149	1
Puerto Rican	SRR24300527	106633	Thioalkalivibrio	7
Puerto Rican	SRR24300527	211113	Kibdelosporangium philippinense	2
Puerto Rican	SRR24300527	1343610	Actinomortierella ambigua	1
Puerto Rican	SRR24300527	1936189	uncultured Rhodospira sp.	2
Puerto Rican	SRR24300527	2914829	Idiomarina sp. ATCH4	1
Puerto Rican	SRR24300527	2803368	Nocardioides sp. DJM-14	1
Puerto Rican	SRR24300527	156630	Alternaria arborescens	1
Puerto Rican	SRR24300527	649831	Actinoplanes sp. N902-109	1
Puerto Rican	SRR24300527	1191678	Pseudorhizobium endolithicum	1
Puerto Rican	SRR24300527	2744470	Massilia sp. BJB1822	1
Puerto Rican	SRR24300527	165696	Novosphingobium	1
Puerto Rican	SRR24300527	1956167	Desulfobacteraceae bacterium 4484_190.1	6
Puerto Rican	SRR24300527	3035916	Sporosarcina sp. F6_3S_P_2	4
Puerto Rican	SRR24300527	2033481	Bacillus sp. AFS002410	3
Puerto Rican	SRR24300527	80882	Simplicispira psychrophila	1
Puerto Rican	SRR24300527	219182	Ottowia thiooxydans	1
Puerto Rican	SRR24300527	1494606	Sporohalobacter salinus	3
Puerto Rican	SRR24300527	2774142	Paenibacillus arenosi	2
Puerto Rican	SRR24300527	44671	Pelotalea chapellei	1
Puerto Rican	SRR24300527	1420901	Pseudogymnoascus sp. VKM F-3775	2
Puerto Rican	SRR24300527	1915697	unclassified Nitrosopumilales	1
Puerto Rican	SRR24300527	996641	Kribbella amoyensis	2
Puerto Rican	SRR24300527	1154	Spirulina	1
Puerto Rican	SRR24300527	1981031	uncultured Mailhella sp.	1
Puerto Rican	SRR24300527	2730925	Roseicella sp. DB1501	1
Puerto Rican	SRR24300527	554373	Moniliophthora perniciosa FA553	1
Puerto Rican	SRR24300527	1767	Mycobacterium intracellulare	1
Puerto Rican	SRR24300527	2975869	Streptomyces sp. NBC_01481	3
Puerto Rican	SRR24300527	2787108	Romboutsia sp. 1001713B170131_170501_G6	1
Puerto Rican	SRR24300527	2619320	unclassified Pseudonocardia	1
Puerto Rican	SRR24300527	467975	Iamia	2
Puerto Rican	SRR24300527	1986876	Opitutae bacterium TMED102	1
Puerto Rican	SRR24300527	520	Bordetella pertussis	1
Puerto Rican	SRR24300527	2728846	Massilia polaris	1
Puerto Rican	SRR24300527	1986766	Methylococcaceae bacterium TMED69	7
Puerto Rican	SRR24300527	2875706	Streptomyces gobiensis	1
Puerto Rican	SRR24300527	321985	Pseudoduganella lutea	2
Puerto Rican	SRR24300527	2028108	Rubricella aquisinus	1
Puerto Rican	SRR24300527	2218256	Acidicapsa dinghuensis	2
Puerto Rican	SRR24300527	1036181	Microlunatus flavus	3
Puerto Rican	SRR24300527	1797483	Betaproteobacteria bacterium RIFCSPLOWO2_02_67_12	10
Puerto Rican	SRR24300527	29290	Candidatus Magnetobacterium bavaricum	1
Puerto Rican	SRR24300527	5210	Filobasidium floriforme	1
Puerto Rican	SRR24300527	53392	Thiodictyon	4
Puerto Rican	SRR24300527	1797653	Chloroflexi bacterium RBG_16_57_9	3
Puerto Rican	SRR24300527	174951	Ramlibacter	4
Puerto Rican	SRR24300527	986711	Micromonospora maritima	1
Puerto Rican	SRR24300527	2878915	Paenibacillus sp. YPG26	1
Puerto Rican	SRR24300527	2744309	Paenibacillus agri	4
Puerto Rican	SRR24300527	192	Azospirillum brasilense	1
Puerto Rican	SRR24300527	1817901	Candidatus Andersenbacteria	3
Puerto Rican	SRR24300527	401558	Deinococcus cellulosilyticus	1
Puerto Rican	SRR24300527	2569853	Streptomyces taklimakanensis	2
Puerto Rican	SRR24300527	2054169	Bacillus sp. V33-4	7
Puerto Rican	SRR24300527	1852869	Deltaproteobacteria bacterium ADurb.Bin207	4
Puerto Rican	SRR24300527	1132442	Bacillus sp. 37MA	3
Puerto Rican	SRR24300527	44013	Polynucleobacter	3
Puerto Rican	SRR24300527	1473586	Roseiarcus fermentans	2
Puerto Rican	SRR24300527	414999	Opitutae	1
Puerto Rican	SRR24300527	933073	Aquabacter spiritensis	2
Puerto Rican	SRR24300527	1736211	Bacillus sp. Leaf13	8
Puerto Rican	SRR24300527	2004797	Luteitalea	6
Puerto Rican	SRR24300527	2970812	Chamaesiphon sp. GL140_3_metabinner_50	1
Puerto Rican	SRR24300527	2013790	Firmicutes bacterium HGW-Firmicutes-9	1
Puerto Rican	SRR24300527	2931930	Kovacikia minuta	2
Puerto Rican	SRR24300527	468913	Deinococcus alpinitundrae	7
Puerto Rican	SRR24300527	881616	Herbiconiux	1
Puerto Rican	SRR24300527	2830998	Arthrobacter sp. NicSoilB8	4
Puerto Rican	SRR24300527	1565	Desulfotomaculum nigrificans	1
Puerto Rican	SRR24300527	2762246	Clostridium gallinarum	1
Puerto Rican	SRR24300527	2487710	Micromonospora sp. HM5-17	2
Puerto Rican	SRR24300527	165188	uncultured Megasphaera sp.	2
Puerto Rican	SRR24300527	516124	Embleya hyalina	5
Puerto Rican	SRR24300527	1137095	Scytonema sp. HK-05	9
Puerto Rican	SRR24300527	2053491	Candidatus Thorarchaeota archaeon	4
Puerto Rican	SRR24300527	2614588	Xylariaceae sp. FL0016	5
Puerto Rican	SRR24300527	2826939	Stakelama marina	1
Puerto Rican	SRR24300527	516702	Pigmentiphaga litoralis	1
Puerto Rican	SRR24300527	2107691	Chamaesiphon polymorphus	2
Puerto Rican	SRR24300527	275	Thermus sp.	1
Puerto Rican	SRR24300527	467974	Paenibacillus macquariensis subsp. defensor	3
Puerto Rican	SRR24300527	28082	Legionella anisa	1
Puerto Rican	SRR24300527	1884449	Salipaludibacillus	2
Puerto Rican	SRR24300527	1797620	Chloroflexi bacterium RBG_13_48_10	1
Puerto Rican	SRR24300527	2969821	Fundicoccus culcitae	1
Puerto Rican	SRR24300527	365348	Pelosinus	6
Puerto Rican	SRR24300527	1452732	Paenibacillus kyungheensis	2
Puerto Rican	SRR24300527	104174	Oscillochloridaceae	1
Puerto Rican	SRR24300527	3054954	Solimonas sp. SE-A11	1
Puerto Rican	SRR24300527	1566277	Paenibacillus sp. 276b	1
Puerto Rican	SRR24300527	2710758	Phototrophicus methaneseepsis	4
Puerto Rican	SRR24300527	34103	Sphaerotilus natans	1
Puerto Rican	SRR24300527	1798258	Gallionellales bacterium RIFOXYB12_FULL_54_9	1
Puerto Rican	SRR24300527	856731	Salinisphaera orenii	1
Puerto Rican	SRR24300527	2758565	Stappia albiluteola	1
Puerto Rican	SRR24300527	1817765	Candidatus Muproteobacteria bacterium RIFCSPHIGHO2_02_FULL_60_13	2
Puerto Rican	SRR24300527	1034769	Paenibacillus sp. HW567	5
Puerto Rican	SRR24300527	2013803	Gammaproteobacteria bacterium HGW-Gammaproteobacteria-7	1
Puerto Rican	SRR24300527	2483811	Filibacter tadaridae	5
Puerto Rican	SRR24300527	2963522	Bacillus sp. Marseille-Q3570	4
Puerto Rican	SRR24300527	1531963	Comamonadaceae bacterium BICA1-1	1
Puerto Rican	SRR24300527	151654	Cupriavidus laharis	1
Puerto Rican	SRR24300527	1196323	Paenibacillus sp. OSY-SE	4
Puerto Rican	SRR24300527	1274631	Bradyrhizobium icense	2
Puerto Rican	SRR24300527	1463917	Streptomyces sp. NRRL S-646	1
Puerto Rican	SRR24300527	43219	Herpotrichiellaceae	7
Puerto Rican	SRR24300527	382454	Algiphilus aromaticivorans	3
Puerto Rican	SRR24300527	339359	Zalerion maritima	4
Puerto Rican	SRR24300527	155042	Geobacter grbiciae	1
Puerto Rican	SRR24300527	1827502	Lentibacillus populi	2
Puerto Rican	SRR24300527	2053014	Paenibacillus sp. LK1	2
Puerto Rican	SRR24300527	103837	Nonomuraea roseoviolacea	1
Puerto Rican	SRR24300527	2911065	Zavarzinia marina	2
Puerto Rican	SRR24300527	2070366	Micromonospora deserti	2
Puerto Rican	SRR24300527	1041159	Ensifer sp. WSM1721	6
Puerto Rican	SRR24300527	210225	Nymphaea colorata	2
Puerto Rican	SRR24300527	1561	Clostridium baratii	1
Puerto Rican	SRR24300527	239935	Akkermansia muciniphila	1
Puerto Rican	SRR24300527	2954806	Oscillatoria sp. HE19RPO	7
Puerto Rican	SRR24300527	1961109	Rhodocyclaceae bacterium UTPRO2	1
Puerto Rican	SRR24300527	1946617	Hyphomonas sp. UBA1923	2
Puerto Rican	SRR24300527	2282523	Methylorubrum	2
Puerto Rican	SRR24300527	1870884	Clostridioides	2
Puerto Rican	SRR24300527	33203	Purpureocillium lilacinum	1
Puerto Rican	SRR24300527	2917744	Mycobacterium sp. CnD-18-1	1
Puerto Rican	SRR24300527	1763538	Paenibacillus crassostreae	10
Puerto Rican	SRR24300527	1137263	Salinispora fenicalii	1
Puerto Rican	SRR24300527	2876078	Microvirga puerhi	1
Puerto Rican	SRR24300527	2202565	Genomoviridae sp.	1
Puerto Rican	SRR24300527	2822761	Methylovirgula sp. HY1	1
Puerto Rican	SRR24300527	1970542	Planctomycetia bacterium 21-64-5	7
Puerto Rican	SRR24300527	2082724	Cellvibrio polysaccharolyticus	2
Puerto Rican	SRR24300527	3055076	Rossellomorea sp. AcN35-11	2
Puerto Rican	SRR24300527	47	Archangium	7
Puerto Rican	SRR24300527	1974485	Candidatus Andersenbacteria bacterium CG10_big_fil_rev_8_21_14_0_10_54_11	5
Puerto Rican	SRR24300527	2249420	Chaetothyriales sp. CBS 135597	2
Puerto Rican	SRR24300527	49546	Flavobacteriaceae	8
Puerto Rican	SRR24300527	2613769	unclassified Rhizobium	9
Puerto Rican	SRR24300527	2760088	Oceanospirillum sediminis	4
Puerto Rican	SRR24300527	1968823	Henriciella sp.	1
Puerto Rican	SRR24300527	2518994	Candidatus Paraluminiphilus aquimaris	1
Puerto Rican	SRR24300527	182269	Aurantimonas	2
Puerto Rican	SRR24300527	2772252	Bacillus sp. 28A-2	1
Puerto Rican	SRR24300527	28320	Mycoplana dimorpha	4
Puerto Rican	SRR24300527	1882750	Burkholderia sp. GAS332	1
Puerto Rican	SRR24300527	1093900	Thyridium curvatum	5
Puerto Rican	SRR24300527	1622072	Bacillus testis	2
Puerto Rican	SRR24300527	2588938	Marmoricola caldifontis	4
Puerto Rican	SRR24300527	1635276	Clostridia bacterium 62_21	1
Puerto Rican	SRR24300527	1963269	Diversispora versiformis	1
Puerto Rican	SRR24300527	84159	Magnetospirillum magneticum	1
Puerto Rican	SRR24300527	1851146	Pseudaminobacter arsenicus	1
Puerto Rican	SRR24300527	2745876	Fictibacillus sp. 5RED26	1
Puerto Rican	SRR24300527	2767773	Halomicronema sp. CCY15110	1
Puerto Rican	SRR24300527	331696	Pseudolabrys taiwanensis	1
Puerto Rican	SRR24300527	1160095	Vagococcus entomophilus	1
Puerto Rican	SRR24300527	2807621	Brevibacillus sp. AY1	8
Puerto Rican	SRR24300527	1175445	Methanocella arvoryzae	1
Puerto Rican	SRR24300527	1898651	Desulfocucumis palustris	1
Puerto Rican	SRR24300527	908946	Rhizobium subbaraonis	6
Puerto Rican	SRR24300527	2780087	Ramlibacter pallidus	1
Puerto Rican	SRR24300527	595692	Haloferula luteola	1
Puerto Rican	SRR24300527	1566279	Paenibacillus sp. NFR01	2
Puerto Rican	SRR24300527	135946	Actinoplanes awajinensis	3
Puerto Rican	SRR24300527	1797945	Elusimicrobia bacterium RIFCSPLOWO2_01_FULL_54_10	3
Puerto Rican	SRR24300527	1531962	Peptococcaceae bacterium BICA1-8	2
Puerto Rican	SRR24300527	2880933	Streptomyces longhuiensis	1
Puerto Rican	SRR24300527	2670374	Jiangella anatolica	1
Puerto Rican	SRR24300527	1803507	Alphaproteobacteria bacterium 13_2_20CM_2_64_7	2
Puerto Rican	SRR24300527	1632865	Pirellula sp. SH-Sr6A	1
Puerto Rican	SRR24300527	1502156	Tianweitania sediminis	1
Puerto Rican	SRR24300527	1165852	Melaminivora alkalimesophila	1
Puerto Rican	SRR24300527	1649	Kurthia	3
Puerto Rican	SRR24300527	317	Pseudomonas syringae	8
Puerto Rican	SRR24300527	1349605	Aquabacterium sp. A7-Y	2
Puerto Rican	SRR24300527	2903573	Kitasatospora sp. NBC_01287	1
Puerto Rican	SRR24300527	97359	Auriculariopsis ampla	1
Puerto Rican	SRR24300527	105425	Streptacidiphilus albus	1
Puerto Rican	SRR24300527	2942762	Argonema galeatum	1
Puerto Rican	SRR24300527	289201	Pontibacillus	2
Puerto Rican	SRR24300527	291968	Acaricomes phytoseiuli	6
Puerto Rican	SRR24300527	85948	Didymosphaeria enalia	7
Puerto Rican	SRR24300527	522298	Niabella ginsengisoli	1
Puerto Rican	SRR24300527	1630013	uncultured bacterium AR_412	1
Puerto Rican	SRR24300527	264148	Millisia brevis	1
Puerto Rican	SRR24300527	2692791	Coleofasciculus sp. FACHB-SPT9	3
Puerto Rican	SRR24300527	2518993	Candidatus Litorirhabdus singularis	4
Puerto Rican	SRR24300527	135950	Actinoplanes nipponensis	2
Puerto Rican	SRR24300527	197653	Anabaena azotica	1
Puerto Rican	SRR24300527	113226	Pseudocercospora musae	1
Puerto Rican	SRR24300527	420345	Lactonifactor	4
Puerto Rican	SRR24300527	1855730	Pelomonas sp. KK5	1
Puerto Rican	SRR24300527	2030828	Piscirickettsiaceae bacterium	3
Puerto Rican	SRR24300527	1365950	Consotaella salsifontis	2
Puerto Rican	SRR24300527	630973	Pseudonocardia bannensis	8
Puerto Rican	SRR24300527	1069813	Pseudalkalibacillus berkeleyi	7
Puerto Rican	SRR24300527	2816857	Jiella flava	1
Puerto Rican	SRR24300527	1852901	Lentisphaerae bacterium ADurb.BinA184	2
Puerto Rican	SRR24300527	745004	SAR92 clade	2
Puerto Rican	SRR24300527	3057176	Thiohalobacter sp. IOR34	9
Puerto Rican	SRR24300527	1457896	uncultured marine group II/III euryarchaeote KM3_153_G11	3
Puerto Rican	SRR24300527	1704290	Hapalosiphon sp. MRB220	3
Puerto Rican	SRR24300527	1471761	Novibacillus thermophilus	9
Puerto Rican	SRR24300527	1797652	Chloroflexi bacterium RBG_16_57_8	2
Puerto Rican	SRR24300527	1895926	Bacteroidetes bacterium 47-18	1
Puerto Rican	SRR24300527	2972786	Commensalibacter communis	1
Puerto Rican	SRR24300527	1528099	Lawsonella clevelandensis	5
Puerto Rican	SRR24300527	206389	Rhodocyclales	7
Puerto Rican	SRR24300527	94625	Brucella intermedia	1
Puerto Rican	SRR24300527	100860	Aphanomyces	8
Puerto Rican	SRR24300527	64002	Nevskia ramosa	2
Puerto Rican	SRR24300527	1089681	Paenibacillus piscarius	2
Puerto Rican	SRR24300527	1913638	Zoopagomycota	1
Puerto Rican	SRR24300527	59	Vitreoscilla	3
Puerto Rican	SRR24300527	2282738	Streptomyces paludis	2
Puerto Rican	SRR24300527	109957	Physocladia obscura	2
Puerto Rican	SRR24300527	1872621	Aquisalimonas sp.	5
Puerto Rican	SRR24300527	453840	Aliihoeflea aestuarii	8
Puerto Rican	SRR24300527	876087	uncultured Xylanimonas sp.	1
Puerto Rican	SRR24300527	220754	Jeotgalibacillus campisalis	3
Puerto Rican	SRR24300527	1502775	Caulobacter sp. UNC279MFTsu5.1	1
Puerto Rican	SRR24300527	2653201	Bacillus sp. B1-b2	6
Puerto Rican	SRR24300527	709839	Noviherbaspirillum autotrophicum	10
Puerto Rican	SRR24300527	563798	Cyclobacteriaceae	2
Puerto Rican	SRR24300527	1938799	Paraburkholderia sp. BL18I3N2	1
Puerto Rican	SRR24300527	2628103	unclassified Pseudoflavonifractor	1
Puerto Rican	SRR24300527	2483200	Chrysophaeum taylorii	2
Puerto Rican	SRR24300527	28033	Sulfobacillus	1
Puerto Rican	SRR24300527	2715279	Perlabentimonas gracilis	1
Puerto Rican	SRR24300527	1414722	Candidatus Protochlamydia phocaeensis	4
Puerto Rican	SRR24300527	522487	Deinococcus aerolatus	1
Puerto Rican	SRR24300527	1974812	Candidatus Portnoybacteria bacterium CG10_big_fil_rev_8_21_14_0_10_36_7	1
Puerto Rican	SRR24300527	915325	Nostoc sp. LEGE 06077	1
Puerto Rican	SRR24300527	1882438	Mucilaginibacter sp.	1
Puerto Rican	SRR24300527	1398559	Melanopsichium pennsylvanicum 4	1
Puerto Rican	SRR24300527	917	Nitrosomonas marina	2
Puerto Rican	SRR24300527	2576904	Nostoc sp. TCL26-01	3
Puerto Rican	SRR24300527	498846	Candidatus Korarchaeum cryptofilum	2
Puerto Rican	SRR24300527	1233427	Roseofilum reptotaenium	1
Puerto Rican	SRR24300527	120831	Dyadobacter	3
Puerto Rican	SRR24300527	41980	Metallosphaera	5
Puerto Rican	SRR24300527	59405	Thauera aromatica	2
Puerto Rican	SRR24300527	2590869	Janthinobacterium tructae	1
Puerto Rican	SRR24300527	33913	Saccharomonospora sp.	1
Puerto Rican	SRR24300527	212602	Erysiphe neolycopersici	3
Puerto Rican	SRR24300527	685565	Pseudanabaena sp. ABRG5-3	2
Puerto Rican	SRR24300527	1048519	Viridothelium virens	4
Puerto Rican	SRR24300527	3018082	Bacillus cereus group sp. BY17LC	1
Puerto Rican	SRR24300527	1170227	Candidatus Methylomirabilis	3
Puerto Rican	SRR24300527	59823	Prevotella sp.	2
Puerto Rican	SRR24300527	2740807	Aquisalimonas sp. 2447	2
Puerto Rican	SRR24300527	2501609	Candidatus Bipolaricaulis sibiricus	2
Puerto Rican	SRR24300527	2939399	Claussenomyces sp. TS43310	10
Puerto Rican	SRR24300527	1955250	Novosphingobium endophyticum	1
Puerto Rican	SRR24300527	55779	Moorella glycerini	2
Puerto Rican	SRR24300527	2857064	Pseudemcibacter aquimaris	1
Puerto Rican	SRR24300527	589385	Amycolatopsis xylanica	2
Puerto Rican	SRR24300527	2692826	Microcoleus sp. FACHB-68	2
Puerto Rican	SRR24300527	1798318	Geobacteraceae bacterium GWC2_58_44	2
Puerto Rican	SRR24300527	1817495	Agromyces binzhouensis	1
Puerto Rican	SRR24300527	2908843	Muricauda sp. SCSIO 65647	1
Puerto Rican	SRR24300527	1579316	Falsihalocynthiibacter arcticus	2
Puerto Rican	SRR24300527	258591	Halomonas anticariensis	3
Puerto Rican	SRR24300527	412383	Solibacillus isronensis	1
Puerto Rican	SRR24300527	40657	Plectosphaerella	4
Puerto Rican	SRR24300527	1549638	Quisquiliibacterium transsilvanicum	2
Puerto Rican	SRR24300527	2002	Streptosporangium amethystogenes	2
Puerto Rican	SRR24300527	459525	Fictibacillus solisalsi	8
Puerto Rican	SRR24300527	1895009	Bacillus sp. FJAT-26377	1
Puerto Rican	SRR24300527	437	Acidomonas methanolica	1
Puerto Rican	SRR24300527	2052804	Euzebya rosea	3
Puerto Rican	SRR24300527	454600	Gracilimonas tropica	1
Puerto Rican	SRR24300527	158481	Hahella	1
Puerto Rican	SRR24300527	108018	Cadophora malorum	2
Puerto Rican	SRR24300527	1298	Deinococcus	9
Puerto Rican	SRR24300527	1017183	Camelimonas	2
Puerto Rican	SRR24300527	154116	Georgenia	2
Puerto Rican	SRR24300527	1778653	Sulfuriferula	2
Puerto Rican	SRR24300527	67380	Streptomyces violarus	1
Puerto Rican	SRR24300527	101192	Methanomethylovorans hollandica	1
Puerto Rican	SRR24300527	1903117	Williamsia sp. 1138	1
Puerto Rican	SRR24300527	1703402	Gammaproteobacteria bacterium SG8_11	5
Puerto Rican	SRR24300527	35621	Streptomyces mobaraensis	1
Puerto Rican	SRR24300527	424757	Aureimonas frigidaquae	3
Puerto Rican	SRR24300527	1173026	Gloeocapsa sp. PCC 7428	1
Puerto Rican	SRR24300527	1620816	Halotia branconii	5
Puerto Rican	SRR24300527	225915	Paenibacillus timonensis	1
Puerto Rican	SRR24300527	204441	Rhodospirillales	10
Puerto Rican	SRR24300527	1708715	Ensifer aridi	3
Puerto Rican	SRR24300527	3036374	Nocardioides sp. BP30	5
Puerto Rican	SRR24300527	492670	Bacillus velezensis	8
Puerto Rican	SRR24300527	2912824	Niallia sp. Man26	1
Puerto Rican	SRR24300527	1854	Frankia	1
Puerto Rican	SRR24300527	359158	Actinomadura rudentiformis	4
Puerto Rican	SRR24300527	2569538	Ferrimonas sediminicola	3
Puerto Rican	SRR24300527	29522	Brachyspira aalborgi	1
Puerto Rican	SRR24300527	1797566	Burkholderiales bacterium RIFCSPLOWO2_12_FULL_61_40	6
Puerto Rican	SRR24300527	36050	Fusarium poae	2
Puerto Rican	SRR24300527	13690	Sphingobium yanoikuyae	1
Puerto Rican	SRR24300527	1805342	Candidatus Rokubacteria bacterium 13_1_20CM_2_69_58	1
Puerto Rican	SRR24300527	2917990	Actinomadura sp. ATCC 31491	7
Puerto Rican	SRR24300527	2656915	Limnovirga soli	1
Puerto Rican	SRR24300527	1828611	Fortiea sp. LEGE XX443	2
Puerto Rican	SRR24300527	394230	Deinococcus piscis	1
Puerto Rican	SRR24300527	1817867	Candidatus Glassbacteria bacterium RIFCSPLOWO2_12_FULL_58_11	1
Puerto Rican	SRR24300527	2696285	Maribellus sediminis	1
Puerto Rican	SRR24300527	85682	Anaerobacillus arseniciselenatis	6
Puerto Rican	SRR24300527	1872502	Amphritea sp.	2
Puerto Rican	SRR24300527	392733	Terriglobus	3
Puerto Rican	SRR24300527	1473156	Litoribrevibacter albus	1
Puerto Rican	SRR24300527	1855285	Rhodoferax sp. OV413	2
Puerto Rican	SRR24300527	112498	Ramularia collo-cygni	8
Puerto Rican	SRR24300527	1716543	Clostridium thermarum	2
Puerto Rican	SRR24300527	2703680	Metasolibacillus sp.	2
Puerto Rican	SRR24300527	796379	Kangiella spongicola	1
Puerto Rican	SRR24300527	2053303	Marinilabiliales bacterium	8
Puerto Rican	SRR24300527	1442369	Rhinocladiella mackenziei CBS 650.93	7
Puerto Rican	SRR24300527	5066	Aspergillus wentii	9
Puerto Rican	SRR24300527	2795029	Inhella proteolytica	1
Puerto Rican	SRR24300527	1705110	Bacillus sp. FJAT-18019	2
Puerto Rican	SRR24300527	2630389	unclassified Dysgonomonas	3
Puerto Rican	SRR24300527	2173175	Pararcticibacter amylolyticus	2
Puerto Rican	SRR24300527	2018669	Desulfosporosinus fructosivorans	2
Puerto Rican	SRR24300527	2692836	Nostoc sp. FACHB-145	1
Puerto Rican	SRR24300527	1653858	Thiospirillum jenense	2
Puerto Rican	SRR24300527	765101	Cutibacterium acnes HL050PA2	1
Puerto Rican	SRR24300527	2663879	Coemansia sp. RSA 2424	1
Puerto Rican	SRR24300527	1392247	Morchella conica CCBAS932	8
Puerto Rican	SRR24300527	1914471	Sulfuritortus calidifontis	5
Puerto Rican	SRR24300527	1629404	Denitromonas halophila	1
Puerto Rican	SRR24300527	1500506	Halopolyspora algeriensis	1
Puerto Rican	SRR24300527	1450148	Micromonospora globispora	1
Puerto Rican	SRR24300527	561895	[Candida] subhashii	1
Puerto Rican	SRR24300527	2841510	Clostridium sp. MSJ-8	1
Puerto Rican	SRR24300527	2005724	bacterium BMS3Bbin01	1
Puerto Rican	SRR24300527	971	Selenomonas ruminantium	1
Puerto Rican	SRR24300527	906938	Rhynchospora pubera	4
Puerto Rican	SRR24300527	1869298	Desulfobacterales bacterium S3730MH5	8
Puerto Rican	SRR24300527	150177	Acrocarpospora macrocephala	7
Puerto Rican	SRR24300527	137265	Asanoa ishikariensis	1
Puerto Rican	SRR24300527	2633577	unclassified Candidatus Jettenia	1
Puerto Rican	SRR24300527	1624	Ligilactobacillus salivarius	1
Puerto Rican	SRR24300527	2910770	Brachybacterium equifaecis	3
Puerto Rican	SRR24300527	756828	Bacillus sp. WP8	1
Puerto Rican	SRR24300527	1736312	Rhizobium sp. Leaf262	3
Puerto Rican	SRR24300527	332522	Halospina denitrificans	2
Puerto Rican	SRR24300527	500	Thermomicrobium roseum	1
Puerto Rican	SRR24300527	1882826	Variovorax sp. OV700	2
Puerto Rican	SRR24300527	1802206	Candidatus Staskawiczbacteria bacterium RIFCSPHIGHO2_02_FULL_34_9	1
Puerto Rican	SRR24300527	1112267	Chlamydia psittaci 08DC60	1
Puerto Rican	SRR24300527	178899	Carboxydocella thermautotrophica	1
Puerto Rican	SRR24300527	2615177	unclassified Pseudoclavibacter	1
Puerto Rican	SRR24300527	302912	Bifidobacterium animalis subsp. animalis	1
Puerto Rican	SRR24300527	2878562	Nonomuraea aurantiaca	3
Puerto Rican	SRR24300527	2714739	Rhodopirellula heiligendammensis	1
Puerto Rican	SRR24300527	2662263	Paraferrimonas sp. SM1919	1
Puerto Rican	SRR24300527	1797204	Actinobacteria bacterium RBG_16_68_21	3
Puerto Rican	SRR24300527	1211706	Paenisporosarcina sp. TG20	3
Puerto Rican	SRR24300527	2632575	unclassified Frankia	5
Puerto Rican	SRR24300527	2593292	unclassified Pseudanabaena	1
Puerto Rican	SRR24300527	51515	Dehalobacterium formicoaceticum	2
Puerto Rican	SRR24300527	1002689	Occallatibacter riparius	4
Puerto Rican	SRR24300527	60137	Sulfitobacter pontiacus	1
Puerto Rican	SRR24300527	446787	Actinopolymorpha rutila	2
Puerto Rican	SRR24300527	203471	Tepidiphilus margaritifer	3
Puerto Rican	SRR24300527	1712261	Pyruvatibacter mobilis	3
Puerto Rican	SRR24300527	2782619	Bradyrhizobium sp. 143	1
Puerto Rican	SRR24300527	311231	Paraburkholderia ginsengisoli	1
Puerto Rican	SRR24300527	1429076	Actinomadura rayongensis	3
Puerto Rican	SRR24300527	40996	Elsinoe	3
Puerto Rican	SRR24300527	173362	Brachybacterium paraconglomeratum	1
Puerto Rican	SRR24300527	83767	Propionivibrio dicarboxylicus	1
Puerto Rican	SRR24300527	2824670	Ilyonectria sp. MPI-CAGE-AT-0026	1
Puerto Rican	SRR24300527	1731	Peptoclostridium acidaminophilum	2
Puerto Rican	SRR24300527	206008	Panicum hallii	1
Puerto Rican	SRR24300527	1448857	Campylobacter corcagiensis	1
Puerto Rican	SRR24300527	1962290	Leptolyngbya ohadii	2
Puerto Rican	SRR24300527	104628	Helicobacter suis	1
Puerto Rican	SRR24300527	1576913	uncultured Ferrovibrio sp.	2
Puerto Rican	SRR24300527	68238	Streptomyces minutiscleroticus	1
Puerto Rican	SRR24300527	2026767	Nitrosomonadaceae bacterium	3
Puerto Rican	SRR24300527	2716202	Arthrobacter ipis	1
Puerto Rican	SRR24300527	1811689	Methanosaeta sp. PtaU1.Bin112	1
Puerto Rican	SRR24300527	2126351	Brevibacillus sp. NRRL NRS-603	1
Puerto Rican	SRR24300527	477697	Streptomyces sp. T12	1
Puerto Rican	SRR24300527	1747766	Mycobacterium sp. NAZ190054	1
Puerto Rican	SRR24300527	1588644	Nocardioides deserti	2
Puerto Rican	SRR24300527	1803494	Actinobacteria bacterium 13_2_20CM_2_71_6	7
Puerto Rican	SRR24300527	1920419	Desulfobulbaceae bacterium DB1	1
Puerto Rican	SRR24300527	196367	Caballeronia sordidicola	7
Puerto Rican	SRR24300527	1986661	bacterium TMED88	1
Puerto Rican	SRR24300527	2665650	Candidatus Udaeobacter sp.	3
Puerto Rican	SRR24300527	180195	Herbaspirillum autotrophicum	4
Puerto Rican	SRR24300527	1048758	Candidatus Moranella endobia	1
Puerto Rican	SRR24300527	1114878	Geomobilimonas luticola	6
Puerto Rican	SRR24300527	2093361	Candidatus Abyssubacteria bacterium SURF_17	2
Puerto Rican	SRR24300527	508459	Cloacibacillus	1
Puerto Rican	SRR24300527	29760	Vitis vinifera	3
Puerto Rican	SRR24300527	931531	Tunicatimonas pelagia	1
Puerto Rican	SRR24300527	670483	Gloeophyllum trabeum ATCC 11539	2
Puerto Rican	SRR24300527	1919117	Bacteroidetes bacterium SW_8_64_56	1
Puerto Rican	SRR24300527	3035935	Geminicoccaceae bacterium SCSIO 64248	3
Puerto Rican	SRR24300527	2676560	unclassified Syntrophus (in: bacteria)	1
Puerto Rican	SRR24300527	354119	uncultured Magnetospirillum sp.	3
Puerto Rican	SRR24300527	1736488	Nocardioides sp. Root190	1
Puerto Rican	SRR24300527	1636152	Planctomyces sp. SH-PL62	1
Puerto Rican	SRR24300527	2867243	Qipengyuania sphaerica	2
Puerto Rican	SRR24300527	2213202	Planococcus lenghuensis	1
Puerto Rican	SRR24300527	2953740	Microvirga sp. HBU65207	1
Puerto Rican	SRR24300527	644076	Ruegeria sp. TrichCH4B	1
Puerto Rican	SRR24300527	1071052	Metasolibacillus meyeri	3
Puerto Rican	SRR24300527	627089	Mycobacterium simulans	1
Puerto Rican	SRR24300527	198347	Clostridium algoriphilum	2
Puerto Rican	SRR24300527	465543	Streptomyces sp. SPB074	2
Puerto Rican	SRR24300527	231683	Saccharospirillum	1
Puerto Rican	SRR24300527	60847	Halogeometricum borinquense	1
Puerto Rican	SRR24300527	3039158	Bradyrhizobium sp. CB3481	1
Puerto Rican	SRR24300527	716789	Azospirillum sp. TSO22-1	3
Puerto Rican	SRR24300527	87	Hyphomonas sp.	1
Puerto Rican	SRR24300527	1434071	Aliidiomarina iranensis	1
Puerto Rican	SRR24300527	1855519	Sphingobium sp. EP60837	2
Puerto Rican	SRR24300527	909625	Rubrobacter aplysinae	1
Puerto Rican	SRR24300527	2656787	Venustampulla echinocandica	5
Puerto Rican	SRR24300527	2013800	Gammaproteobacteria bacterium HGW-Gammaproteobacteria-4	1
Puerto Rican	SRR24300527	2013652	Actinobacteria bacterium HGW-Actinobacteria-7	1
Puerto Rican	SRR24300527	587735	Jeotgalibacillus terrae	1
Puerto Rican	SRR24300527	2720023	Nonomuraea sp. FMUSA5-5	1
Puerto Rican	SRR24300527	999898	Peptococcaceae bacterium CEB3	2
Puerto Rican	SRR24300527	364316	Verminephrobacter	1
Puerto Rican	SRR24300527	163877	Virgibacillus necropolis	5
Puerto Rican	SRR24300527	3049799	Corynebacterium sp. R4	2
Puerto Rican	SRR24300527	1765964	Acidihalobacter	6
Puerto Rican	SRR24300527	1802060	Candidatus Roizmanbacteria bacterium RIFCSPLOWO2_01_FULL_38_11	1
Puerto Rican	SRR24300527	105984	Apiotrichum porosum	1
Puerto Rican	SRR24300527	659351	Vibrio stylophorae	1
Puerto Rican	SRR24300527	490622	Trichoderma arundinaceum	2
Puerto Rican	SRR24300527	1158	Oscillatoria	1
Puerto Rican	SRR24300527	1848038	Methylovorus sp. MM2	1
Puerto Rican	SRR24300527	221280	Candidatus Competibacter phosphatis	3
Puerto Rican	SRR24300527	1031224	Chitinophaga oryziterrae	1
Puerto Rican	SRR24300527	379895	Comamonas odontotermitis	1
Puerto Rican	SRR24300527	359370	Microbulbifer sp. A4B17	2
Puerto Rican	SRR24300527	2004706	Desulfurobacterium sp.	1
Puerto Rican	SRR24300527	1155617	Bacillus sp. M21	2
Puerto Rican	SRR24300527	2109647	Rothia nasisuis	1
Puerto Rican	SRR24300527	5963	Stentor coeruleus	1
Puerto Rican	SRR24300527	1938860	Streptomyces sp. TLI_235	2
Puerto Rican	SRR24300527	2448056	Nitriliruptor sp.	4
Puerto Rican	SRR24300527	2821405	Bradyrhizobium hereditatis	1
Puerto Rican	SRR24300527	2879115	Psychrobacillus sp. Val9	3
Puerto Rican	SRR24300527	535290	Legionella nagasakiensis	1
Puerto Rican	SRR24300527	2721545	Marinagarivorans cellulosilyticus	2
Puerto Rican	SRR24300527	2048654	Solibacillus sp. R5-41	1
Puerto Rican	SRR24300527	2763661	Bianquea renquensis	1
Puerto Rican	SRR24300527	2053	Gordonia	1
Puerto Rican	SRR24300527	1579371	archaeon GW2011_AR11	1
Puerto Rican	SRR24300527	246130	uncultured Gemmatimonadaceae bacterium	6
Puerto Rican	SRR24300527	1448315	Aspergillus uvarum CBS 121591	3
Puerto Rican	SRR24300527	454171	Chthonomonas calidirosea	3
Puerto Rican	SRR24300527	114810	Xylaria arbuscula	3
Puerto Rican	SRR24300527	263910	Nocardia anaemiae	5
Puerto Rican	SRR24300527	2045244	Alteribacter lacisalsi	3
Puerto Rican	SRR24300527	1640512	Thaumarchaeota archaeon CSP1-1	2
Puerto Rican	SRR24300527	2609473	unclassified Roseiflexus	7
Puerto Rican	SRR24300527	2997333	Baekduia alba	5
Puerto Rican	SRR24300527	1798253	Gallionellales bacterium RIFCSPLOWO2_02_60_31	1
Puerto Rican	SRR24300527	352869	Nocardia gamkensis	2
Puerto Rican	SRR24300527	426757	Bhargavaea ginsengi	1
Puerto Rican	SRR24300527	63577	Trichoderma atroviride	1
Puerto Rican	SRR24300527	188786	Thermaceae	2
Puerto Rican	SRR24300527	2067415	Altererythrobacter sp. TH136	1
Puerto Rican	SRR24300527	546	Citrobacter freundii	2
Puerto Rican	SRR24300527	1801980	Planctomycetes bacterium RIFCSPHIGHO2_12_FULL_52_36	1
Puerto Rican	SRR24300527	1303443	Periconia digitata	8
Puerto Rican	SRR24300527	1283841	Stachybotrys chlorohalonata IBT 40285	1
Puerto Rican	SRR24300527	1803427	Acidobacteria bacterium 13_1_20CM_2_60_10	2
Puerto Rican	SRR24300527	175628	Gordonia paraffinivorans	1
Puerto Rican	SRR24300527	69360	Thiocapsa rosea	3
Puerto Rican	SRR24300527	2789857	Synechococcus sp. CBW1107	1
Puerto Rican	SRR24300527	2695274	Hufsiella ginkgonis	2
Puerto Rican	SRR24300527	82	Hyphomicrobium sp.	8
Puerto Rican	SRR24300527	1058	Thiocapsa roseopersicina	1
Puerto Rican	SRR24300527	1966341	Phreatobacter sp.	4
Puerto Rican	SRR24300527	3022442	Roseofilum sp. BLCC_M143	1
Puerto Rican	SRR24300527	2067568	Microbacterium halophytorum	1
Puerto Rican	SRR24300527	1930276	Adhaeretor mobilis	2
Puerto Rican	SRR24300527	319501	Brevibacillus sp. WF146	5
Puerto Rican	SRR24300527	1801703	Nitrospirae bacterium RBG_13_39_12	4
Puerto Rican	SRR24300527	2614992	unclassified Alteromonas	1
Puerto Rican	SRR24300527	39491	Agathobacter rectalis	2
Puerto Rican	SRR24300527	100716	Chloroherpeton thalassium	1
Puerto Rican	SRR24300527	1906274	Microbacterium sp. JZ31	1
Puerto Rican	SRR24300527	1131652	Talaromyces proteolyticus	3
Puerto Rican	SRR24300527	1357074	Pseudomonas sp. LS44	1
Puerto Rican	SRR24300527	2831643	Ideonella benzenivorans	1
Puerto Rican	SRR24300527	2596921	Caenimonas sedimenti	1
Puerto Rican	SRR24300527	49896	Acetomicrobium flavidum	1
Puerto Rican	SRR24300527	411467	Pseudoflavonifractor capillosus ATCC 29799	3
Puerto Rican	SRR24300527	1802783	candidate division Zixibacteria bacterium RBG_16_40_9	1
Puerto Rican	SRR24300527	1618564	Candidatus Woesebacteria bacterium GW2011_GWA2_44_33	1
Puerto Rican	SRR24300527	54011	Pseudonocardia sulfidoxydans	1
Puerto Rican	SRR24300527	351671	Xenorhabdus doucetiae	2
Puerto Rican	SRR24300527	2813578	Pyxidicoccus parkwaysis	1
Puerto Rican	SRR24300527	582	Morganella morganii	1
Puerto Rican	SRR24300527	2030812	Candidatus Wolfebacteria bacterium	1
Puerto Rican	SRR24300527	166501	Thermobaculum terrenum	9
Puerto Rican	SRR24300527	1797729	Candidatus Curtissbacteria bacterium RIFCSPLOWO2_01_FULL_42_26	1
Puerto Rican	SRR24300527	2817704	Bradyrhizobium sp. USDA 4541	1
Puerto Rican	SRR24300527	2026194	Bacillus paramycoides	5
Puerto Rican	SRR24300527	1629723	Geobacillus sp. 12AMOR1	1
Puerto Rican	SRR24300527	2994363	Pseudofrankia	2
Puerto Rican	SRR24300527	1736434	Pelomonas sp. Root1237	1
Puerto Rican	SRR24300527	2625466	unclassified Thiomonas	3
Puerto Rican	SRR24300527	2109628	Hapalosiphonaceae cyanobacterium JJU2	1
Puerto Rican	SRR24300527	2804532	Belnapia mucosa	2
Puerto Rican	SRR24300527	115335	Actinomadura rubrobrunea	1
Puerto Rican	SRR24300527	1986636	Candidatus Endolissoclinum sp. TMED26	2
Puerto Rican	SRR24300527	2760975	Pseudoalteromonas sp. SG41-5	1
Puerto Rican	SRR24300527	2527991	Pseudobythopirellula maris	1
Puerto Rican	SRR24300527	1801690	Nitrospinae bacterium RIFCSPLOWO2_12_39_16	1
Puerto Rican	SRR24300527	33919	Saccharothrix coeruleofusca	5
Puerto Rican	SRR24300527	2724524	Amycolatopsis acididurans	6
Puerto Rican	SRR24300527	512318	uncultured Anaerostipes sp.	1
Puerto Rican	SRR24300527	247639	marine gamma proteobacterium HTCC2080	1
Puerto Rican	SRR24300527	2967975	Sedimenticola hydrogenitrophicus	2
Puerto Rican	SRR24300527	652787	Mucilaginibacter mallensis	1
Puerto Rican	SRR24300527	2898529	Sphingomonas sp. IC-56	1
Puerto Rican	SRR24300527	2878685	Luteimonas sp. BDR2-5	1
Puerto Rican	SRR24300527	67304	Streptomyces griseorubiginosus	1
Puerto Rican	SRR24300527	578093	Lineolata rhizophorae	6
Puerto Rican	SRR24300527	1458845	Paenibacillus sp. E194	2
Puerto Rican	SRR24300527	1233231	Scytonema tolypothrichoides VB-61278	1
Puerto Rican	SRR24300527	1486281	Roseovarius sp.	3
Puerto Rican	SRR24300527	84647	Candidatus Odyssella thessalonicensis	1
Puerto Rican	SRR24300527	2282866	Sporosarcina sp. BI001-red	2
Puerto Rican	SRR24300527	1882437	Massilia sp.	1
Puerto Rican	SRR24300527	1892254	Oscillatoriaceae	2
Puerto Rican	SRR24300527	2530374	Jiangella ureilytica	1
Puerto Rican	SRR24300527	656519	Halanaerobium hydrogeniformans	1
Puerto Rican	SRR24300527	1434072	Halopseudomonas salegens	3
Puerto Rican	SRR24300527	1321778	Clostridiales bacterium oral taxon 876 str. F0540	1
Puerto Rican	SRR24300527	286138	uncultured Dorea sp.	1
Puerto Rican	SRR24300527	2714941	Phycicoccus sp. HDW14	2
Puerto Rican	SRR24300527	13656	Rhizorhapis suberifaciens	1
Puerto Rican	SRR24300527	1049	Allochromatium vinosum	4
Puerto Rican	SRR24300527	186828	Carnobacteriaceae	1
Puerto Rican	SRR24300527	2013827	Planctomycetes bacterium HGW-Planctomycetes-1	2
Puerto Rican	SRR24300527	2749826	Paenibacillus sp. S150	4
Puerto Rican	SRR24300527	4764	Saprolegniaceae	2
Puerto Rican	SRR24300527	2802641	Kutzneria sp. CA-103260	2
Puerto Rican	SRR24300527	1797225	Alphaproteobacteria bacterium RIFCSPHIGHO2_12_FULL_66_14	1
Puerto Rican	SRR24300527	2485166	Neorhizobium sp. S3-V5DH	1
Puerto Rican	SRR24300527	43064	Trichococcus pasteurii	2
Puerto Rican	SRR24300527	203437	uncultured Gemmatimonadota bacterium	6
Puerto Rican	SRR24300527	1783498	Phytoactinopolyspora alkaliphila	2
Puerto Rican	SRR24300527	670293	Segetibacter aerophilus	1
Puerto Rican	SRR24300527	1744976	Romeria gracilis	3
Puerto Rican	SRR24300527	1882749	Opitutus sp. GAS368	1
Puerto Rican	SRR24300527	325778	Methanococcoides alaskense	1
Puerto Rican	SRR24300527	1848399	Crassaminicella	3
Puerto Rican	SRR24300527	2682541	Bacillus sp. N1-1	2
Puerto Rican	SRR24300527	269421	Agromyces salentinus	1
Puerto Rican	SRR24300527	1507870	Rachicladosporium antarcticum	3
Puerto Rican	SRR24300527	3017325	Devosia sp. YIM 151766	1
Puerto Rican	SRR24300527	35830	Acetivibrio cellulolyticus	1
Puerto Rican	SRR24300527	376815	Variovorax soli	1
Puerto Rican	SRR24300527	121290	Hyphomicrobium sulfonivorans	1
Puerto Rican	SRR24300527	2932367	Candidatus Manganitrophaceae bacterium	9
Puerto Rican	SRR24300527	1919109	Bacteroidetes bacterium QS_8_68_15	1
Puerto Rican	SRR24300527	1618872	Parcubacteria group bacterium GW2011_GWB1_43_6	2
Puerto Rican	SRR24300527	1551585	uncultured Psychrobacillus sp.	1
Puerto Rican	SRR24300527	1356306	Ferrovum sp. PN-J185	3
Puerto Rican	SRR24300527	1131280	unclassified Zetaproteobacteria	2
Puerto Rican	SRR24300527	42197	Actinosynnema pretiosum	1
Puerto Rican	SRR24300527	2528003	Bythopirellula polymerisocia	2
Puerto Rican	SRR24300527	37659	Clostridium algidicarnis	3
Puerto Rican	SRR24300527	226	Alteromonas	2
Puerto Rican	SRR24300527	3056483	Chlorogloeopsis sp. ULAP01	1
Puerto Rican	SRR24300527	1168545	Lentithecium fluviatile CBS 122367	4
Puerto Rican	SRR24300527	2626061	unclassified Kineosporia	1
Puerto Rican	SRR24300527	2897327	Pedobacter sp. MC2016-14	1
Puerto Rican	SRR24300527	2689614	Steroidobacteraceae	6
Puerto Rican	SRR24300527	2777185	Pontibacillus sp. ALD_SL1	1
Puerto Rican	SRR24300527	2953888	Microvirga sp. HBU67692	1
Puerto Rican	SRR24300527	390880	Roseospira visakhapatnamensis	1
Puerto Rican	SRR24300527	46126	Staphylococcus chromogenes	1
Puerto Rican	SRR24300527	1712871	Microbispora catharanthi	2
Puerto Rican	SRR24300527	1352834	Phlyctochytrium bullatum	2
Puerto Rican	SRR24300527	3012344	Sphingomonas sp. PAMB00755	1
Puerto Rican	SRR24300527	2005710	bacterium BMS3Abin02	1
Puerto Rican	SRR24300527	2883239	Dyella sp. 2HG41-7	2
Puerto Rican	SRR24300527	86085	Gymnopilus	1
Puerto Rican	SRR24300527	1204738	Halomonas titanicae BH1	3
Puerto Rican	SRR24300527	1811979	Anabaena sp. 4-3	1
Puerto Rican	SRR24300527	2547392	Seongchinamella unica	1
Puerto Rican	SRR24300527	1798254	Gallionellales bacterium RIFCSPLOWO2_02_FULL_57_47	2
Puerto Rican	SRR24300527	894	Desulfobulbus propionicus	1
Puerto Rican	SRR24300527	51161	Actinobacillus delphinicola	1
Puerto Rican	SRR24300527	2948575	Anatilimnocola floriformis	2
Puerto Rican	SRR24300527	1763537	Cochleicola gelatinilyticus	2
Puerto Rican	SRR24300527	182403	Rubritepida flocculans	4
Puerto Rican	SRR24300527	168934	Thalassospira	9
Puerto Rican	SRR24300527	3071	Chlorella	3
Puerto Rican	SRR24300527	2126343	Candidatus Kentron sp. TUN	7
Puerto Rican	SRR24300527	2056292	Physisporinus lineatus	8
Puerto Rican	SRR24300527	1476	Sporosarcina psychrophila	1
Puerto Rican	SRR24300527	68401	Spiromyces aspiralis	4
Puerto Rican	SRR24300527	2665159	Hyphomicrobium album	1
Puerto Rican	SRR24300527	1262966	Ruminococcus sp. CAG:724	1
Puerto Rican	SRR24300527	2502188	Ramlibacter sp. 2FC	3
Puerto Rican	SRR24300527	2070463	Lysinibacillus sp. SGAir0095	7
Puerto Rican	SRR24300527	640948	Lentibacillus persicus	1
Puerto Rican	SRR24300527	645597	Luteimonas terricola	1
Puerto Rican	SRR24300527	1974829	Candidatus Roizmanbacteria bacterium CG_4_10_14_0_8_um_filter_39_9	1
Puerto Rican	SRR24300527	1233114	Azospirillum fermentarium	2
Puerto Rican	SRR24300527	29549	Rhodothermus marinus	4
Puerto Rican	SRR24300527	2992127	Dyella subtropica	1
Puerto Rican	SRR24300527	2846742	Candidatus Borrarchaeum sp.	1
Puerto Rican	SRR24300527	91480	Alyxoria varia	5
Puerto Rican	SRR24300527	1797838	Deltaproteobacteria bacterium RBG_16_47_11	3
Puerto Rican	SRR24300527	2953655	Pseudarthrobacter sp. HLT3-5	1
Puerto Rican	SRR24300527	52247	[Candida] inconspicua	1
Puerto Rican	SRR24300527	426688	Olavius algarvensis associated proteobacterium Delta 3	2
Puerto Rican	SRR24300527	278064	uncultured Dialister sp.	1
Puerto Rican	SRR24300527	1477437	Parapedobacter indicus	2
Puerto Rican	SRR24300527	339862	Desulfosporosinus youngiae	3
Puerto Rican	SRR24300527	1704026	Nitrospira bacterium SM23_35	2
Puerto Rican	SRR24300527	1929292	Nevskia sp.	9
Puerto Rican	SRR24300527	328396	Enterococcus aquimarinus	1
Puerto Rican	SRR24300527	1635294	Anaerolineaceae bacterium 46_22	2
Puerto Rican	SRR24300527	413434	Sediminibacterium ginsengisoli	3
Puerto Rican	SRR24300527	2093813	Thioalkalivibrio sp.	3
Puerto Rican	SRR24300527	2849779	Aquihabitans sp. G128	2
Puerto Rican	SRR24300527	2835133	Kineosporia corallincola	1
Puerto Rican	SRR24300527	2662066	Roseimaritima sediminicola	1
Puerto Rican	SRR24300527	2832346	Vicingaceae bacterium	1
Puerto Rican	SRR24300527	1518149	Thalassotalea	1
Puerto Rican	SRR24300527	326644	Daldinia caldariorum	1
Puerto Rican	SRR24300527	67339	Streptomyces orinoci	2
Puerto Rican	SRR24300527	2777966	Nodosilinea sp. LEGE 06152	1
Puerto Rican	SRR24300527	1752730	Candidatus Amesbacteria	2
Puerto Rican	SRR24300527	2780420	Dysgonomonas sp. GY617	2
Puerto Rican	SRR24300527	35806	Rhodovulum sulfidophilum	1
Puerto Rican	SRR24300527	445220	Reyranella massiliensis	1
Puerto Rican	SRR24300527	987056	Rhodoligotrophos appendicifer	7
Puerto Rican	SRR24300527	2793821	Bradyrhizobium sp. BRP22	3
Puerto Rican	SRR24300527	351	Azotobacter group	1
Puerto Rican	SRR24300527	1797290	Candidatus Atribacteria bacterium RBG_16_35_8	1
Puerto Rican	SRR24300527	3032282	Cupriavidus sp. WKF15	1
Puerto Rican	SRR24300527	354197	Arenimonas malthae	1
Puerto Rican	SRR24300527	1403320	Alteromonadaceae bacterium 2753L.S.0a.02	3
Puerto Rican	SRR24300527	1151	Oscillatoriales cyanobacterium	1
Puerto Rican	SRR24300527	1827297	Ochrobactrum sp. MYb71	1
Puerto Rican	SRR24300527	1618487	Candidatus Roizmanbacteria bacterium GW2011_GWC2_41_7	1
Puerto Rican	SRR24300527	2013650	Actinobacteria bacterium HGW-Actinobacteria-5	1
Puerto Rican	SRR24300527	2803751	Leptolyngbya sp. Cla-17	3
Puerto Rican	SRR24300527	1940822	Oceanospirillales bacterium LUC14_002_19_P2	1
Puerto Rican	SRR24300527	935263	Mesorhizobium sp. J18	1
Puerto Rican	SRR24300527	29429	Methylorubrum zatmanii	1
Puerto Rican	SRR24300527	593135	Orbus hercynius	2
Puerto Rican	SRR24300527	1797948	Elusimicrobia bacterium RIFCSPLOWO2_01_FULL_64_13	1
Puerto Rican	SRR24300527	673940	Lindgomyces ingoldianus	6
Puerto Rican	SRR24300527	191028	Leisingera	2
Puerto Rican	SRR24300527	363276	Ktedonobacter	8
Puerto Rican	SRR24300527	2052162	Gallionellaceae bacterium	6
Puerto Rican	SRR24300527	2815325	Enterococcus sp. 669A	1
Puerto Rican	SRR24300527	858423	Bradyrhizobium arachidis	1
Puerto Rican	SRR24300527	1266064	Ureibacillus manganicus	4
Puerto Rican	SRR24300527	189776	Thermomicrobiales	1
Puerto Rican	SRR24300527	959	Bdellovibrio bacteriovorus	3
Puerto Rican	SRR24300527	404692	Coccidioides immitis RMSCC 2394	4
Puerto Rican	SRR24300527	47278	Trichothecium roseum	1
Puerto Rican	SRR24300527	370038	Oceanidesulfovibrio marinus	3
Puerto Rican	SRR24300527	117743	Flavobacteriia	2
Puerto Rican	SRR24300527	93064	Sphingomonas koreensis	1
Puerto Rican	SRR24300527	308754	Rhodovulum sp. MB263	1
Puerto Rican	SRR24300527	1938811	Paraburkholderia podalyriae	1
Puerto Rican	SRR24300527	1133347	Paracoccus rhizosphaerae	1
Puerto Rican	SRR24300527	1802288	Syntrophobacterales bacterium GWF2_56_9	1
Puerto Rican	SRR24300527	2597822	Rariglobus hedericola	1
Puerto Rican	SRR24300527	70996	Herpetosiphon geysericola	1
Puerto Rican	SRR24300527	33	Myxococcus fulvus	2
Puerto Rican	SRR24300527	2883242	Paraburkholderia sp. HD33-4	1
Puerto Rican	SRR24300527	2944939	Streptomyces sp. ODS05-4	1
Puerto Rican	SRR24300527	88647	Teloschistes	7
Puerto Rican	SRR24300527	2026787	Rhodothermaceae bacterium	2
Puerto Rican	SRR24300527	1978525	Sphingomonadales bacterium	1
Puerto Rican	SRR24300527	2906760	Myxococcus guangdongensis	1
Puerto Rican	SRR24300527	2631981	unclassified Plantactinospora	2
Puerto Rican	SRR24300527	2496641	Pedobacter sp. SYP-B3415	2
Puerto Rican	SRR24300527	2939560	Brevibacillus sp. MER 51	4
Puerto Rican	SRR24300527	2005460	Chondrocystis sp. NIES-4102	1
Puerto Rican	SRR24300527	28231	Geobacter	8
Puerto Rican	SRR24300527	511	Alcaligenes faecalis	2
Puerto Rican	SRR24300527	308926	Diversispora	2
Puerto Rican	SRR24300527	65552	Meiothermus cerbereus	1
Puerto Rican	SRR24300527	2916693	Desulforamulus	3
Puerto Rican	SRR24300527	1296669	Aquabacterium olei	2
Puerto Rican	SRR24300527	2485783	Methanohalophilus sp. RSK	2
Puerto Rican	SRR24300527	33630	Alveolata	1
Puerto Rican	SRR24300527	292625	Anaerolineae	9
Puerto Rican	SRR24300527	2013742	Deltaproteobacteria bacterium HGW-Deltaproteobacteria-15	3
Puerto Rican	SRR24300527	994319	Marinobacter xestospongiae	2
Puerto Rican	SRR24300527	301148	Caldibacillus debilis	4
Puerto Rican	SRR24300527	2108534	Bacillus sp. RJGP41	2
Puerto Rican	SRR24300527	436017	Ostreococcus lucimarinus CCE9901	1
Puerto Rican	SRR24300527	28195	Thermonema lapsum	2
Puerto Rican	SRR24300527	865757	Photobacterium atrarenae	1
Puerto Rican	SRR24300527	420324	Microvirga lupini	1
Puerto Rican	SRR24300527	1944639	Anaeromassilibacillus sp. Marseille-P3371	1
Puerto Rican	SRR24300527	43997	Catonella morbi	2
Puerto Rican	SRR24300527	890	Desulfuromonas	1
Puerto Rican	SRR24300527	1427149	Halomicroarcula	1
Puerto Rican	SRR24300527	1892847	Novosphingobium sp. NDB2Meth1	1
Puerto Rican	SRR24300527	2614255	Melioribacteraceae bacterium	2
Puerto Rican	SRR24300527	2807671	Bradyrhizobium sp. AUGA SZCCT0283	2
Puerto Rican	SRR24300527	127458	Thiobaca trueperi	2
Puerto Rican	SRR24300527	565	Atlantibacter hermannii	1
Puerto Rican	SRR24300527	1938712	Atractiella rhizophila	2
Puerto Rican	SRR24300527	1792032	Bacillus phage SP-15	1
Puerto Rican	SRR24300527	1968523	Desulfococcus sp. 4484_242	1
Puerto Rican	SRR24300527	3033993	Bacillus sp. Cr_A10	1
Puerto Rican	SRR24300527	2897177	Chitinibacteraceae	3
Puerto Rican	SRR24300527	207710	Prosopis alba	1
Puerto Rican	SRR24300527	2035198	Flavobacterium sp. 9	1
Puerto Rican	SRR24300527	2510337	Sandaracinaceae bacterium	4
Puerto Rican	SRR24300527	1335757	Spiribacter curvatus	1
Puerto Rican	SRR24300527	1970782	Candidatus Omnitrophica bacterium 4484_70.1	1
Puerto Rican	SRR24300527	111105	Porphyromonas gulae	1
Puerto Rican	SRR24300527	340214	Lentibacillus kapialis	8
Puerto Rican	SRR24300527	1314787	Saccharata proteae CBS 121410	5
Puerto Rican	SRR24300527	2597223	Candidatus Acidulodesulfobacterium ferriphilum	1
Puerto Rican	SRR24300527	1954172	Calothrix sp. NIES-2100	1
Puerto Rican	SRR24300527	1306852	Paenibacillus etheri	5
Puerto Rican	SRR24300527	2857077	Anthocerotibacter panamensis	5
Puerto Rican	SRR24300527	2710881	Sphingobacterium sp. SGG-5	1
Puerto Rican	SRR24300527	1680159	Bradyrhizobium sp. NAS80.1	4
Puerto Rican	SRR24300527	57028	Algoriphagus ratkowskyi	1
Puerto Rican	SRR24300527	1866314	Bacillus sp. NH11B	1
Puerto Rican	SRR24300527	76115	Aromatoleum bremense	3
Puerto Rican	SRR24300527	1604901	Clostridium sp. TW13	1
Puerto Rican	SRR24300527	1802096	Candidatus Rokubacteria bacterium GWA2_73_35	9
Puerto Rican	SRR24300527	69332	Chara braunii	5
Puerto Rican	SRR24300527	517722	Citromicrobium sp. JLT1363	2
Puerto Rican	SRR24300527	2044937	candidate division KSB3 bacterium	6
Puerto Rican	SRR24300527	381665	Herbiconiux ginsengi	7
Puerto Rican	SRR24300528	1490290	Paenactinomyces guangxiensis	21543
Puerto Rican	SRR24300527	2023229	Porphyrobacter sp. HT-58-2	1
Puerto Rican	SRR24300527	721133	Nitratireductor indicus	1
Puerto Rican	SRR24300527	2609467	Ferrovum sp.	4
Puerto Rican	SRR24300527	36822	Gordonia rubripertincta	1
Puerto Rican	SRR24300527	2597270	Alkalicoccobacillus porphyridii	2
Puerto Rican	SRR24300527	28064	Heliobacterium mobile	2
Puerto Rican	SRR24300527	412449	Leptospirillum ferrodiazotrophum	2
Puerto Rican	SRR24300527	1243662	Paenibacillus gorillae	7
Puerto Rican	SRR24300527	1286919	Coemansia helicoidea	2
Puerto Rican	SRR24300527	344612	Aspergillus clavatus NRRL 1	1
Puerto Rican	SRR24300527	2613773	Sinorhizobium sp. BG8	2
Puerto Rican	SRR24300527	447020	Adlercreutzia	3
Puerto Rican	SRR24300527	2723092	Mucilaginibacter sp. X4EP1	1
Puerto Rican	SRR24300527	1411316	Pedobacter sp.	2
Puerto Rican	SRR24300527	2024736	Levilactobacillus bambusae	1
Puerto Rican	SRR24300527	2547394	Flavobacterium nackdongense	1
Puerto Rican	SRR24300527	1339210	Enterovirga rhinocerotis	1
Puerto Rican	SRR24300527	2830666	Microbacterium allomyrinae	1
Puerto Rican	SRR24300527	67573	Psychromonas antarctica	1
Puerto Rican	SRR24300527	1243663	Paenibacillus camerounensis	4
Puerto Rican	SRR24300527	51671	Microbacterium sp.	1
Puerto Rican	SRR24300527	71684	Panaeolus	1
Puerto Rican	SRR24300527	2837485	Evansella	5
Puerto Rican	SRR24300527	2041189	Caldovatus sediminis	2
Puerto Rican	SRR24300527	82116	Acetobacterium dehalogenans	1
Puerto Rican	SRR24300527	3020891	Brevibacillus sp. AG	6
Puerto Rican	SRR24300527	3053510	Variovorax sp. J31P207	1
Puerto Rican	SRR24300527	2502780	Flaviaesturariibacter flavus	1
Puerto Rican	SRR24300527	1850	Actinopolyspora halophila	1
Puerto Rican	SRR24300527	1740625	Lactarius vividus	1
Puerto Rican	SRR24300527	665912	Bipolaris sorokiniana ND90Pr	1
Puerto Rican	SRR24300527	45065	Legionella geestiana	3
Puerto Rican	SRR24300527	452226	Candelariaceae	6
Puerto Rican	SRR24300527	1577588	Streptomyces sp. JHA19	1
Puerto Rican	SRR24300527	1121919	Geosporobacter subterraneus DSM 17957	2
Puerto Rican	SRR24300527	1632864	Planctomyces sp. SH-PL14	8
Puerto Rican	SRR24300527	2067550	Clostridium sp. chh4-2	1
Puerto Rican	SRR24300527	2026801	Verrucomicrobiales bacterium	1
Puerto Rican	SRR24300527	517424	Salsuginibacillus halophilus	1
Puerto Rican	SRR24300527	129577	Oceanimonas	1
Puerto Rican	SRR24300527	29362	Ruminiclostridium papyrosolvens	1
Puerto Rican	SRR24300527	2172005	Methylosinus sp. Ce-a6	1
Puerto Rican	SRR24300527	2585197	Streptomyces sp. RB17	2
Puerto Rican	SRR24300527	1231	Nitrosospira multiformis	7
Puerto Rican	SRR24300527	1961706	Mycobacterium sp. AT1	1
Puerto Rican	SRR24300527	1729650	Planktothrix sp. PCC 11201	1
Puerto Rican	SRR24300527	308892	Mesobacillus boroniphilus	4
Puerto Rican	SRR24300527	1965588	Anaerofilum sp. An201	1
Puerto Rican	SRR24300527	2698480	Pneumocystis sp. 'macacae'	6
Puerto Rican	SRR24300527	1835722	Neolewinella aquimaris	1
Puerto Rican	SRR24300527	29349	[Clostridium] thermoalcaliphilum	1
Puerto Rican	SRR24300527	1630808	Bradyrhizobium sp. CCBAU 11357	1
Puerto Rican	SRR24300527	67081	Mycolicibacterium alvei	1
Puerto Rican	SRR24300527	411903	Collinsella aerofaciens ATCC 25986	1
Puerto Rican	SRR24300527	99656	[Clostridium] fimetarium	1
Puerto Rican	SRR24300527	2754725	Corynebacterium incognita	1
Puerto Rican	SRR24300527	1301336	Flavoplaca oasis	1
Puerto Rican	SRR24300527	1236974	Paenibacillus sp. JCM 10914	1
Puerto Rican	SRR24300527	564415	Herbidospora sakaeratensis	1
Puerto Rican	SRR24300527	1470356	Clostridium ihumii	2
Puerto Rican	SRR24300527	75	Caulobacter	5
Puerto Rican	SRR24300527	169388	Fusarium solani	1
Puerto Rican	SRR24300527	2005457	Cylindrospermum sp. NIES-4074	6
Puerto Rican	SRR24300527	2706888	Oceanipulchritudo coccoides	1
Puerto Rican	SRR24300527	397260	Sphingomonas sanxanigenens	5
Puerto Rican	SRR24300527	33083	Dictyostelia	1
Puerto Rican	SRR24300527	1101192	Methylobacterium sp. 77	1
Puerto Rican	SRR24300527	935200	Sulfuricella	1
Puerto Rican	SRR24300527	65515	Nonomuraea dietziae	2
Puerto Rican	SRR24300527	138074	Serratia symbiotica	5
Puerto Rican	SRR24300527	2201891	Nocardioides silvaticus	2
Puerto Rican	SRR24300527	1852895	Firmicutes bacterium ADurb.Bin506	1
Puerto Rican	SRR24300527	2763034	Clostridium sp. NSJ-49	1
Puerto Rican	SRR24300527	1810504	Immundisolibacter cernigliae	5
Puerto Rican	SRR24300527	1469502	Burkholderiales bacterium GJ-E10	6
Puerto Rican	SRR24300527	2839828	Aminobacter carboxidus group	2
Puerto Rican	SRR24300527	598652	Motilibacter rhizosphaerae	2
Puerto Rican	SRR24300527	1817809	Candidatus Raymondbacteria	2
Puerto Rican	SRR24300527	1871328	Kocuria sp.	1
Puerto Rican	SRR24300527	1226748	Cutibacterium acnes HL042PA3	2
Puerto Rican	SRR24300527	2026746	Halomonadaceae bacterium	2
Puerto Rican	SRR24300527	79879	Evansella clarkii	2
Puerto Rican	SRR24300527	2320200	Abyssibacter sp.	1
Puerto Rican	SRR24300527	1579365	archaeon GW2011_AR3	1
Puerto Rican	SRR24300527	47865	Micromonospora inositola	2
Puerto Rican	SRR24300527	1674873	unclassified Syntrophobacterales	2
Puerto Rican	SRR24300527	1615909	Geminocystis sp. NIES-3708	1
Puerto Rican	SRR24300527	1851187	Syncephalis fuscata	6
Puerto Rican	SRR24300527	1141878	Deinococcus metalli	2
Puerto Rican	SRR24300527	2929485	Desulfatitalea alkaliphila	2
Puerto Rican	SRR24300527	1231657	Clohesyomyces aquaticus	5
Puerto Rican	SRR24300527	33069	Pseudomonas viridiflava	2
Puerto Rican	SRR24300527	285450	Streptomyces roseochromogenus	1
Puerto Rican	SRR24300527	199684	uncultured Bradyrhizobium sp.	1
Puerto Rican	SRR24300527	861299	Gemmatirosa kalamazoonensis	7
Puerto Rican	SRR24300527	2705533	Candidatus Nitronauta litoralis	4
Puerto Rican	SRR24300527	1742992	Paenarthrobacter	1
Puerto Rican	SRR24300527	32046	Synechococcus elongatus	2
Puerto Rican	SRR24300527	1752725	Candidatus Collierbacteria	1
Puerto Rican	SRR24300527	1805221	Ignavibacteria bacterium CG2_30_36_16	1
Puerto Rican	SRR24300527	2638183	unclassified Beijerinckia	1
Puerto Rican	SRR24300527	52959	Polaribacter	1
Puerto Rican	SRR24300527	265426	Pontibacillus chungwhensis	2
Puerto Rican	SRR24300527	1706445	Candidatus Thorarchaeota archaeon SMTZ1-83	1
Puerto Rican	SRR24300527	1801633	Candidatus Micrarchaeota archaeon RBG_16_49_10	1
Puerto Rican	SRR24300527	28443	Herbidospora	2
Puerto Rican	SRR24300527	2794591	Bacillus cereus group sp. N21	2
Puerto Rican	SRR24300527	1852927	Verrucomicrobia bacterium ADurb.Bin070	2
Puerto Rican	SRR24300527	1531966	[Torrubiella] hemipterigena	3
Puerto Rican	SRR24300527	2200908	endosymbiont of Escarpia spicata	1
Puerto Rican	SRR24300527	1973941	Chloroflexi bacterium CG07_land_8_20_14_0_80_45_17	1
Puerto Rican	SRR24300527	1802016	Rhodocyclales bacterium GWA2_65_19	3
Puerto Rican	SRR24300527	1736405	Bacillus sp. Soil768D1	10
Puerto Rican	SRR24300527	146939	Azospira oryzae	6
Puerto Rican	SRR24300527	2646595	unclassified Sinomonas	3
Puerto Rican	SRR24300527	1884261	Pterula gracilis	5
Puerto Rican	SRR24300527	29548	Rhodothermus	1
Puerto Rican	SRR24300527	1797941	Elusimicrobia bacterium RIFCSPHIGHO2_01_FULL_64_10	2
Puerto Rican	SRR24300527	43265	Cordyceps javanica	2
Puerto Rican	SRR24300527	887459	Actinomadura xylanilytica	4
Puerto Rican	SRR24300527	1974768	Candidatus Pacebacteria bacterium CG10_big_fil_rev_8_21_14_0_10_42_12	2
Puerto Rican	SRR24300527	2293433	Rhodohalobacter sp. SW132	1
Puerto Rican	SRR24300527	1963359	Brucella endophytica	1
Puerto Rican	SRR24300527	748857	Roseimicrobium gellanilyticum	1
Puerto Rican	SRR24300527	1197460	Bradyrhizobium sp. 6(2017)	1
Puerto Rican	SRR24300527	37452	unclassified Bacteroidota	4
Puerto Rican	SRR24300527	62708	Golovinomyces cichoracearum	3
Puerto Rican	SRR24300527	1023	Microscilla	1
Puerto Rican	SRR24300527	661488	Pseudobacter ginsenosidimutans	4
Puerto Rican	SRR24300527	1870988	Pseudoflavonifractor phocaeensis	7
Puerto Rican	SRR24300527	2663836	Bradyrhizobium sp. SBR1B	1
Puerto Rican	SRR24300527	1524084	Jiangella mangrovi	1
Puerto Rican	SRR24300527	1561003	Candidatus Ichthyocystis hellenicum	1
Puerto Rican	SRR24300527	1452450	Neoroseomonas alkaliterrae	1
Puerto Rican	SRR24300527	1528693	Burkholderia sp. AD24	2
Puerto Rican	SRR24300527	2508997	Actinomadura soli	1
Puerto Rican	SRR24300527	158607	Diaporthe helianthi	1
Puerto Rican	SRR24300527	2920287	Bacillus cereus group sp. BfR-BA-01310	1
Puerto Rican	SRR24300527	201153	Carpediemonas membranifera	5
Puerto Rican	SRR24300527	1198029	Neolecta irregularis DAH-3	8
Puerto Rican	SRR24300527	2580413	Microvirga brassicacearum	1
Puerto Rican	SRR24300527	1903411	Yersiniaceae	1
Puerto Rican	SRR24300527	394098	Bhargavaea cecembensis	3
Puerto Rican	SRR24300527	101852	Glarea lozoyensis	2
Puerto Rican	SRR24300527	2969846	Terrilactibacillus sp. S3-3	2
Puerto Rican	SRR24300527	2024890	Pedosphaera sp.	1
Puerto Rican	SRR24300527	105588	Kickxia elatine	1
Puerto Rican	SRR24300527	1940285	Sedimenticola sp.	5
Puerto Rican	SRR24300527	913	Nitrobacter winogradskyi	7
Puerto Rican	SRR24300527	2053541	Cytophagales bacterium	2
Puerto Rican	SRR24300527	1974096	Syntrophobacteraceae bacterium CG23_combo_of_CG06-09_8_20_14_all_50_8	1
Puerto Rican	SRR24300527	2704140	Flavobacterium bizetiae	1
Puerto Rican	SRR24300527	1934248	Desulfobacteraceae bacterium IS3	9
Puerto Rican	SRR24300527	1871021	Lachnoclostridium phocaeense	1
Puerto Rican	SRR24300527	2963939	Methylomonas rapida	1
Puerto Rican	SRR24300527	2137016	Streptomyces sp. A244	1
Puerto Rican	SRR24300527	5599	Alternaria alternata	2
Puerto Rican	SRR24300527	35622	Thermostaphylospora chromogena	1
Puerto Rican	SRR24300527	2762020	Candidatus Sericytochromatia bacterium	1
Puerto Rican	SRR24300527	181070	Proteocatella sphenisci	1
Puerto Rican	SRR24300527	5014	Dothideales	2
Puerto Rican	SRR24300527	29409	Rhodoplanes roseus	6
Puerto Rican	SRR24300527	853	Faecalibacterium prausnitzii	3
Puerto Rican	SRR24300527	64561	Umbelopsis	1
Puerto Rican	SRR24300527	543023	uncultured Truepera sp.	3
Puerto Rican	SRR24300527	2828524	Candolleomyces eurysporus	2
Puerto Rican	SRR24300527	1196353	Streptomyces wuyuanensis	1
Puerto Rican	SRR24300527	2999072	Clostridium sp. ZC22-4	1
Puerto Rican	SRR24300527	186803	Lachnospiraceae	5
Puerto Rican	SRR24300527	1006007	Priestia megaterium WSH-002	1
Puerto Rican	SRR24300527	795747	Ignavibacteria	2
Puerto Rican	SRR24300527	2587224	Mitovirus sp.	1
Puerto Rican	SRR24300527	53254	Bosea thiooxidans	3
Puerto Rican	SRR24300527	386874	Sphingomonas sediminicola	1
Puerto Rican	SRR24300527	2867961	Streptomyces sp. WAC04114	1
Puerto Rican	SRR24300527	367474	Caenimonas koreensis	2
Puerto Rican	SRR24300527	2976767	Aquibium sp. A9E412	1
Puerto Rican	SRR24300527	81416	Methanofollis	2
Puerto Rican	SRR24300527	1309407	Deinococcus radiotolerans	2
Puerto Rican	SRR24300527	1801912	unclassified Candidatus Peregrinibacteria	2
Puerto Rican	SRR24300527	264636	Acholeplasma hippikon	1
Puerto Rican	SRR24300527	1321815	Treponema lecithinolyticum ATCC 700332	1
Puerto Rican	SRR24300527	2018668	Desulfosporosinus nitroreducens	1
Puerto Rican	SRR24300527	2942999	Parasegetibacter sp. NRK P23	1
Puerto Rican	SRR24300527	110932	Leifsonia	1
Puerto Rican	SRR24300527	102125	Xenococcus sp. PCC 7305	2
Puerto Rican	SRR24300527	862114	Paenibacillus faecis	3
Puerto Rican	SRR24300527	1776736	Nocardioides astragali	3
Puerto Rican	SRR24300527	1889775	Moraxellaceae bacterium	2
Puerto Rican	SRR24300527	28887	Planobispora longispora	2
Puerto Rican	SRR24300527	2683196	Pigmentibacter ruber	1
Puerto Rican	SRR24300527	5083	Penicillium canescens	2
Puerto Rican	SRR24300527	2565781	Candidatus Nanohalobium constans	1
Puerto Rican	SRR24300527	83374	Galdieria partita	1
Puerto Rican	SRR24300527	451256	unclassified Rhodocyclales	2
Puerto Rican	SRR24300527	2795974	Stieleria maiorica	2
Puerto Rican	SRR24300527	1301143	Xanthorioideae	1
Puerto Rican	SRR24300527	1752739	Candidatus Jorgensenbacteria	1
Puerto Rican	SRR24300527	2707338	Colletotrichum gloeosporioides species complex	3
Puerto Rican	SRR24300527	1817739	Parcubacteria group bacterium RIFCSPHIGHO2_01_FULL_56_18	2
Puerto Rican	SRR24300527	1223423	Neokomagataea	1
Puerto Rican	SRR24300527	1781211	Sulfuriferula thiophila	2
Puerto Rican	SRR24300527	467093	Ilumatobacter nonamiensis	2
Puerto Rican	SRR24300527	3045172	Lysobacter sp. LF1	1
Puerto Rican	SRR24300527	1852857	Chloroflexi bacterium ADurb.Bin180	1
Puerto Rican	SRR24300527	2993541	Neolewinella	1
Puerto Rican	SRR24300527	3030990	Microtetraspora sp. NBRC 13810	10
Puerto Rican	SRR24300527	1190620	Atopobium sp. ICM42b	1
Puerto Rican	SRR24300527	2726118	Streptomyces argyrophyllae	4
Puerto Rican	SRR24300527	2282142	Terriglobales bacterium	8
Puerto Rican	SRR24300527	1890675	Herbaspirillum sp.	7
Puerto Rican	SRR24300527	395085	Ligilactobacillus ceti	1
Puerto Rican	SRR24300527	1805033	Bacteroidetes bacterium CG2_30_33_31	1
Puerto Rican	SRR24300527	748770	Dolichospermum	1
Puerto Rican	SRR24300527	110618	Nectriaceae	3
Puerto Rican	SRR24300527	2840455	Deinococcus aquaedulcis	1
Puerto Rican	SRR24300527	1968525	Candidatus Cloacimonas sp. 4484_209	2
Puerto Rican	SRR24300527	2283094	uncultured Pyrinomonadaceae bacterium	1
Puerto Rican	SRR24300527	2100454	Penicillium cataractarum	1
Puerto Rican	SRR24300527	158627	Pseudomonas graminis	2
Puerto Rican	SRR24300527	28573	Talaromyces islandicus	3
Puerto Rican	SRR24300527	1612173	Niveispirillum cyanobacteriorum	1
Puerto Rican	SRR24300527	653683	Anaerosporobacter	2
Puerto Rican	SRR24300527	1696	Brevibacterium	1
Puerto Rican	SRR24300527	2135462	Chitinophaga sp. S165	2
Puerto Rican	SRR24300527	1351797	Neisseria gonorrhoeae MU_NG1	1
Puerto Rican	SRR24300527	2259	Thermococcaceae	1
Puerto Rican	SRR24300527	332095	Dethiosulfatibacter aminovorans	1
Puerto Rican	SRR24300527	253839	Streptomyces sp. C	2
Puerto Rican	SRR24300527	2303331	Solimonas sp. K1W22B-7	4
Puerto Rican	SRR24300527	57609	unclassified Xanthomonadaceae	1
Puerto Rican	SRR24300527	189966	Rhizomicrobium palustre	1
Puerto Rican	SRR24300527	2666135	Lysinibacillus cavernae	3
Puerto Rican	SRR24300527	1522315	Numidum massiliense	2
Puerto Rican	SRR24300527	2937991	Microbacterium sp. Marseille-Q6648	1
Puerto Rican	SRR24300527	1358440	Lutibaculum baratangense	7
Puerto Rican	SRR24300527	1549855	Haematospirillum jordaniae	2
Puerto Rican	SRR24300527	2774145	Pseudomarimonas arenosa	8
Puerto Rican	SRR24300527	475662	Halomonas beimenensis	1
Puerto Rican	SRR24300527	2783868	Abditibacteriota bacterium	1
Puerto Rican	SRR24300527	2732470	Bacidia gigantensis	7
Puerto Rican	SRR24300527	2565782	Luteimonas yindakuii	1
Puerto Rican	SRR24300527	1592106	Terriglobus albidus	1
Puerto Rican	SRR24300527	1945864	Hydrogenophaga sp. A37	1
Puerto Rican	SRR24300527	1797943	Elusimicrobia bacterium RIFCSPHIGHO2_02_FULL_57_9	2
Puerto Rican	SRR24300527	116718	Paenibacillus azoreducens	3
Puerto Rican	SRR24300527	1247872	Brevibacillus sp. SKDU10	1
Puerto Rican	SRR24300527	1869339	Polaromonas sp.	3
Puerto Rican	SRR24300527	216465	Polaromonas naphthalenivorans	3
Puerto Rican	SRR24300527	504800	Geodermatophilus ruber	1
Puerto Rican	SRR24300527	2875708	Phyllobacterium sp. 2063	5
Puerto Rican	SRR24300527	368503	Synechococcus sp. UW140	1
Puerto Rican	SRR24300527	1182	Scytonemataceae	4
Puerto Rican	SRR24300527	2571746	Burkholderia sp. DHOD12	1
Puerto Rican	SRR24300527	198730	Talaromyces verruculosus	1
Puerto Rican	SRR24300527	2817891	Paenarthrobacter sp. A20	1
Puerto Rican	SRR24300527	2593015	Candidatus Syntrophosphaera thermopropionivorans	1
Puerto Rican	SRR24300527	263378	Salipiger mucosus	1
Puerto Rican	SRR24300527	1325335	Anoxybacillus suryakundensis	3
Puerto Rican	SRR24300527	1798416	unclassified Ignavibacteria	7
Puerto Rican	SRR24300527	1761908	Thermus sediminis	1
Puerto Rican	SRR24300527	2073116	Holophagae bacterium	5
Puerto Rican	SRR24300527	207340	Roseomonas mucosa	1
Puerto Rican	SRR24300527	2748098	Pikeienuella piscinae	1
Puerto Rican	SRR24300527	1761755	Bacillus sp. 491mf	3
Puerto Rican	SRR24300527	1969379	Bacillus sp. SRB_331	1
Puerto Rican	SRR24300527	2849605	Sporosarcina sp. G11-34	5
Puerto Rican	SRR24300527	2184575	Acetobacterium sp. KB-1	1
Puerto Rican	SRR24300527	1895901	Nitrosospira sp. 56-18	8
Puerto Rican	SRR24300527	1580539	Streptomyces sp. SBT349	1
Puerto Rican	SRR24300527	1530042	Micromonospora costi	1
Puerto Rican	SRR24300527	521689	Thiocapsa bogorovii	1
Puerto Rican	SRR24300527	280332	Bradyrhizobium jicamae	3
Puerto Rican	SRR24300527	2320107	bacterium 1xD42-67	2
Puerto Rican	SRR24300527	603431	Gloniaceae	6
Puerto Rican	SRR24300527	2035455	Sinorhizobium sp. BJ1	3
Puerto Rican	SRR24300527	351604	Geotalea uraniireducens	3
Puerto Rican	SRR24300527	2559597	Candidatus Nitrotoga sp. AM1P	2
Puerto Rican	SRR24300527	2053594	Prolixibacteraceae bacterium	1
Puerto Rican	SRR24300527	449972	Chelativorans	5
Puerto Rican	SRR24300527	5182	Hymenoscyphus	6
Puerto Rican	SRR24300527	1308866	Gracilibacillus halophilus YIM-C55.5	1
Puerto Rican	SRR24300527	2509675	Ktedonosporobacter rubrisoli	9
Puerto Rican	SRR24300527	2769294	Pseudoxanthomonas sp. PXM02	1
Puerto Rican	SRR24300527	1314788	Lophiostoma macrostomum CBS 122681	7
Puerto Rican	SRR24300527	4842	Rhizopus	8
Puerto Rican	SRR24300527	926571	Nitrososphaera viennensis EN76	9
Puerto Rican	SRR24300527	2021379	Xanthobacteraceae bacterium	3
Puerto Rican	SRR24300527	54010	Pseudonocardia asaccharolytica	4
Puerto Rican	SRR24300527	910038	unclassified Candidatus Aminicenantes	9
Puerto Rican	SRR24300527	564608	Micromonas pusilla CCMP1545	1
Puerto Rican	SRR24300527	1806508	Candidatus Promineofilum breve	9
Puerto Rican	SRR24300527	830	Butyrivibrio	1
Puerto Rican	SRR24300527	1496688	Cyanobium sp. CACIAM 14	1
Puerto Rican	SRR24300527	692275	Sphaerulina musiva SO2202	2
Puerto Rican	SRR24300527	994086	Hydnomerulius pinastri MD-312	2
Puerto Rican	SRR24300527	2572684	Luteimonas gilva	4
Puerto Rican	SRR24300527	2932773	Amycolatopsis sp. WQ 127309	1
Puerto Rican	SRR24300527	1392998	Candidatus Methanoperedens nitroreducens	8
Puerto Rican	SRR24300527	83661	Desulfonispora thiosulfatigenes	1
Puerto Rican	SRR24300527	2508871	Brevibacillus sp. MCWH	1
Puerto Rican	SRR24300527	384678	Paracoccus sulfuroxidans	1
Puerto Rican	SRR24300527	1622147	Pseudogymnoascus sp. WSF 3629	3
Puerto Rican	SRR24300527	2819999	Rhizobium sp. L51/94	1
Puerto Rican	SRR24300527	1938954	Bifiguratus adelaidae	4
Puerto Rican	SRR24300527	261385	Leptospirillum sp. Group II	1
Puerto Rican	SRR24300527	2922866	Fundidesulfovibrio terrae	1
Puerto Rican	SRR24300527	1752064	Leptolyngbya sp. NIES-3755	1
Puerto Rican	SRR24300527	1097667	Patulibacter medicamentivorans	6
Puerto Rican	SRR24300527	1352827	Chytriomycetaceae	4
Puerto Rican	SRR24300527	1895817	Rhizobiales bacterium 68-8	1
Puerto Rican	SRR24300527	1443993	Herbaspirillum sp. RV1423	2
Puerto Rican	SRR24300527	196198	unclassified Stenotrophomonas	1
Puerto Rican	SRR24300527	2292256	Undibacter mobilis	1
Puerto Rican	SRR24300527	1510	Thermoclostridium stercorarium	3
Puerto Rican	SRR24300527	1823	Nocardia otitidiscaviarum	2
Puerto Rican	SRR24300527	4803	Lagenidium giganteum	1
Puerto Rican	SRR24300527	528178	Neorhizobium alkalisoli	1
Puerto Rican	SRR24300527	1301212	Teloschistoideae	4
Puerto Rican	SRR24300527	2692783	Coleofasciculus sp. FACHB-1120	3
Puerto Rican	SRR24300527	2013776	Firmicutes bacterium HGW-Firmicutes-15	1
Puerto Rican	SRR24300527	2849651	Siccirubricoccus sp. G192	5
Puerto Rican	SRR24300527	2807101	Microvirga sp. VF16	4
Puerto Rican	SRR24300527	1214604	Tumebacillus algifaecis	6
Puerto Rican	SRR24300527	2841529	Paenibacillus sp. MSJ-34	3
Puerto Rican	SRR24300527	2692821	Microcoleus sp. FACHB-1515	2
Puerto Rican	SRR24300527	1026	Marinoscillum furvescens	1
Puerto Rican	SRR24300527	2005733	bacterium BMS3Bbin10	1
Puerto Rican	SRR24300527	571087	Trametes punicea	1
Puerto Rican	SRR24300527	578221	Virgibacillus litoralis	1
Puerto Rican	SRR24300527	2675234	Alkalihalobacillus	4
Puerto Rican	SRR24300527	45354	[Candida] intermedia	5
Puerto Rican	SRR24300527	90402	Geoglossum	4
Puerto Rican	SRR24300527	2801474	Roseomonas oleicola	1
Puerto Rican	SRR24300527	2562793	Myxococcus sp. AB036A	1
Puerto Rican	SRR24300527	1016849	Exophiala sideris	3
Puerto Rican	SRR24300527	1797914	Desulfobacterales bacterium RIFOXYA12_FULL_46_15	2
Puerto Rican	SRR24300527	1883427	Actinomycetes bacterium	1
Puerto Rican	SRR24300527	754476	Methylophaga nitratireducenticrescens	1
Puerto Rican	SRR24300527	2315862	Paraflavitalea soli	9
Puerto Rican	SRR24300527	1811705	Syntrophorhabdus sp. PtaU1.Bin153	2
Puerto Rican	SRR24300527	921	Starkeya novella	2
Puerto Rican	SRR24300527	2696086	Candidatus Desulfovibrio kirbyi	1
Puerto Rican	SRR24300527	2038396	Erythrobacter sp. EC-HK427	1
Puerto Rican	SRR24300527	1633335	Thalassobaculum fulvum	3
Puerto Rican	SRR24300527	470864	Gracilibacillus halophilus	1
Puerto Rican	SRR24300527	1325358	Paenibacillus silvae	5
Puerto Rican	SRR24300527	2585773	Spirosoma utsteinense	2
Puerto Rican	SRR24300527	171953	uncultured Acidobacteriota bacterium	1
Puerto Rican	SRR24300527	1566885	Mycolicibacterium komanii	1
Puerto Rican	SRR24300527	2720871	Aspergillus subgen. Circumdati	2
Puerto Rican	SRR24300527	1736395	Arthrobacter sp. Soil736	2
Puerto Rican	SRR24300527	425072	Monodopsidaceae	4
Puerto Rican	SRR24300527	1121829	Fodinicurvata	2
Puerto Rican	SRR24300527	1679168	Bacillus sp. FJAT-27231	7
Puerto Rican	SRR24300527	45465	Vogesella indigofera	1
Puerto Rican	SRR24300527	52586	Erysiphe necator	2
Puerto Rican	SRR24300527	1398745	Litoribacterium kuwaitense	3
Puerto Rican	SRR24300527	2163011	Orrella marina	4
Puerto Rican	SRR24300527	995034	Mycetocola miduiensis	1
Puerto Rican	SRR24300527	2502781	Hymenobacter jejuensis	1
Puerto Rican	SRR24300527	746836	Hymenoscyphus fraxineus	1
Puerto Rican	SRR24300527	2126332	Candidatus Kentron sp. SD	3
Puerto Rican	SRR24300527	37467	Pisolithus	1
Puerto Rican	SRR24300527	339	Xanthomonas campestris	1
Puerto Rican	SRR24300527	1365824	Kalmanozyma brasiliensis GHG001	10
Puerto Rican	SRR24300527	38293	Photobacterium damselae	2
Puerto Rican	SRR24300527	3032599	Albimonas sp. CAU 1670	1
Puerto Rican	SRR24300527	74712	Frankiaceae	4
Puerto Rican	SRR24300527	136841	Pseudomonas aeruginosa group	1
Puerto Rican	SRR24300527	2211106	Thiomicrorhabdus aquaedulcis	1
Puerto Rican	SRR24300527	2907303	Dyadobacter sp. CY312	1
Puerto Rican	SRR24300527	329406	Thiorhodococcus mannitoliphagus	6
Puerto Rican	SRR24300527	2996015	Sulfitobacter sp. F26169L	1
Puerto Rican	SRR24300527	1238	Piscirickettsia salmonis	1
Puerto Rican	SRR24300527	2013067	Alphaproteobacteria bacterium MarineAlpha3_Bin1	2
Puerto Rican	SRR24300527	886738	Candidatus Nitrosarchaeum limnium SFB1	3
Puerto Rican	SRR24300527	1838280	Desulfotomaculum copahuensis	3
Puerto Rican	SRR24300527	451320	unclassified Xanthomonadales	1
Puerto Rican	SRR24300527	748811	Sulfuritalea hydrogenivorans	1
Puerto Rican	SRR24300527	2609280	Massilia genomosp. 1	2
Puerto Rican	SRR24300527	433663	Nocardioides islandensis	1
Puerto Rican	SRR24300527	1442	Bacillus thuringiensis serovar tolworthi	3
Puerto Rican	SRR24300527	2871700	Acidiferrimicrobium sp. IK	6
Puerto Rican	SRR24300527	1130053	Cirrosporium novae-zelandiae	8
Puerto Rican	SRR24300527	1429043	Dethiosulfatarculus sandiegensis	2
Puerto Rican	SRR24300527	1803495	Actinobacteria bacterium 13_2_20CM_2_72_6	3
Puerto Rican	SRR24300527	1333528	Streptomyces sp. GMY02	1
Puerto Rican	SRR24300527	76022	Amycolatopsis sulphurea	1
Puerto Rican	SRR24300527	1085	Rhodospirillum rubrum	2
Puerto Rican	SRR24300527	446	Legionella pneumophila	2
Puerto Rican	SRR24300527	375	Bradyrhizobium japonicum	5
Puerto Rican	SRR24300527	33906	Actinopolyspora mortivallis	1
Puerto Rican	SRR24300527	1355477	Bradyrhizobium diazoefficiens	3
Puerto Rican	SRR24300527	1850526	Arachidicoccus sp. BS20	1
Puerto Rican	SRR24300527	1848197	Deinococcus ruber	1
Puerto Rican	SRR24300527	2040573	Edaphobacter acidisoli	2
Puerto Rican	SRR24300527	1683673	Paenibacillus sp. EKM205P	1
Puerto Rican	SRR24300527	1266765	Geobacter sp. OR-1	1
Puerto Rican	SRR24300527	1501269	Prochlorococcus sp. MIT 0801	2
Puerto Rican	SRR24300527	378211	Methyloversatilis universalis	2
Puerto Rican	SRR24300527	2217823	Bacillus sp. AY1-10	1
Puerto Rican	SRR24300527	1639882	Longimicrobium terrae	3
Puerto Rican	SRR24300527	2953895	Ralstonia mojiangensis	1
Puerto Rican	SRR24300527	2059911	Brachybacterium sp. YJGR34	1
Puerto Rican	SRR24300527	2780407	Nostoc sp. XA010	1
Puerto Rican	SRR24300527	51637	Naegleria lovaniensis	2
Puerto Rican	SRR24300527	45067	Legionella lansingensis	1
Puerto Rican	SRR24300527	1408204	Candidatus Endomicrobium trichonymphae	1
Puerto Rican	SRR24300527	2003368	Limnobacter sp.	1
Puerto Rican	SRR24300527	765077	Cutibacterium acnes HL110PA1	1
Puerto Rican	SRR24300527	114249	Tepidimonas ignava	1
Puerto Rican	SRR24300527	1573	Clavibacter	1
Puerto Rican	SRR24300527	1973916	Armatimonadetes bacterium CG07_land_8_20_14_0_80_40_9	3
Puerto Rican	SRR24300527	1392255	Aspergillus novofumigatus IBT 16806	1
Puerto Rican	SRR24300527	1881054	Nitrosomonas sp. Nm166	10
Puerto Rican	SRR24300527	2489174	Paenimaribius caenipelagi	1
Puerto Rican	SRR24300527	1969469	Thermomicrobium sp.	3
Puerto Rican	SRR24300527	2073158	Amycolatopsis sp. CA-126428	1
Puerto Rican	SRR24300527	2624793	unclassified Cellvibrio	1
Puerto Rican	SRR24300527	1685133	miscellaneous Crenarchaeota group archaeon SMTZ1-55	1
Puerto Rican	SRR24300527	2070369	Sulfitobacter sp. JL08	1
Puerto Rican	SRR24300527	1798251	Gallionellales bacterium RIFCSPHIGHO2_02_FULL_57_16	2
Puerto Rican	SRR24300527	43142	Acanthamoeba culbertsoni	6
Puerto Rican	SRR24300527	1660166	Rhodospirillales bacterium SCN 65-16	1
Puerto Rican	SRR24300527	1256545	uncultured bacterium A1Q1_fos_1246	1
Puerto Rican	SRR24300527	93222	Pandoraea sputorum	3
Puerto Rican	SRR24300527	935837	Bacillus sp. J37	8
Puerto Rican	SRR24300527	523	Acidiphilium angustum	1
Puerto Rican	SRR24300527	2014309	Elusimicrobia bacterium CG08_land_8_20_14_0_20_51_18	2
Puerto Rican	SRR24300527	647910	Listeria rocourtiae	1
Puerto Rican	SRR24300527	1849733	Kaistella montana	1
Puerto Rican	SRR24300527	60547	Caballeronia glathei	1
Puerto Rican	SRR24300527	40222	Methylophaga	6
Puerto Rican	SRR24300527	2859227	Bacillus sp. LJBS17	1
Puerto Rican	SRR24300527	2647000	unclassified Pseudarthrobacter	2
Puerto Rican	SRR24300527	1045317	Sphingomonas lutea	1
Puerto Rican	SRR24300527	1978229	Beijerinckiaceae bacterium	9
Puerto Rican	SRR24300527	2908838	Sinomonas terrae	1
Puerto Rican	SRR24300527	2962044	Streptomyces sp. A3M-1-3	1
Puerto Rican	SRR24300527	2708340	Actinomyces sp. zg-332	1
Puerto Rican	SRR24300527	1135998	uncultured Craurococcus sp.	1
Puerto Rican	SRR24300527	2609666	unclassified Halomonas	2
Puerto Rican	SRR24300527	2736875	Bradyrhizobium xenonodulans	1
Puerto Rican	SRR24300527	1765024	uncultured Paraglaciecola sp.	1
Puerto Rican	SRR24300527	1461580	Neobacillus jeddahensis	5
Puerto Rican	SRR24300527	941843	unclassified Rhodospirillales	5
Puerto Rican	SRR24300527	1974015	Gallionellales bacterium CG_4_9_14_0_8_um_filter_55_61	1
Puerto Rican	SRR24300527	1796619	Irregularibacter muris	2
Puerto Rican	SRR24300527	2934628	Sporosarcina sp. NCCP-2331	8
Puerto Rican	SRR24300527	2790958	Psychrobacter sp. Ps4	1
Puerto Rican	SRR24300527	1523417	Bosea sp. AAP35	1
Puerto Rican	SRR24300527	1437324	Pullulanibacillus pueri	3
Puerto Rican	SRR24300527	2012519	Desulfurococcales archaeon ex4484_217_2	1
Puerto Rican	SRR24300527	1906272	Paenibacillus sp. JZ16	3
Puerto Rican	SRR24300527	38063	unclassified Halobacteriales	1
Puerto Rican	SRR24300527	1821260	Bacillus marinisedimentorum	6
Puerto Rican	SRR24300527	2614637	unclassified Desulfuromonas	3
Puerto Rican	SRR24300527	2707350	Colletotrichum destructivum species complex	1
Puerto Rican	SRR24300527	3031114	Spongiactinospora sp. TRM90649	1
Puerto Rican	SRR24300527	1176646	Sphingomonas daechungensis	2
Puerto Rican	SRR24300527	1244531	Campylobacter iguaniorum	1
Puerto Rican	SRR24300527	2056849	Arthrobacter sp. HMWF013	1
Puerto Rican	SRR24300527	2293560	Caldilinea sp.	8
Puerto Rican	SRR24300527	1218801	Kordia antarctica	2
Puerto Rican	SRR24300527	1852867	Deltaproteobacteria bacterium ADurb.Bin135	1
Puerto Rican	SRR24300527	1752723	Candidatus Roizmanbacteria	6
Puerto Rican	SRR24300527	475083	Roseovarius aestuarii	1
Puerto Rican	SRR24300527	2838156	Flavihumibacter rivuli	3
Puerto Rican	SRR24300527	2527980	Stratiformator vulcanicus	1
Puerto Rican	SRR24300527	41938	Malvales	2
Puerto Rican	SRR24300527	4854	Mortierellaceae	8
Puerto Rican	SRR24300527	1455909	uncultured marine thaumarchaeote AD1000_33_G09	1
Puerto Rican	SRR24300527	320787	Cyclobacterium amurskyense	1
Puerto Rican	SRR24300527	403957	Virgibacillus sp. SK37	1
Puerto Rican	SRR24300527	2871671	Spongiactinospora	2
Puerto Rican	SRR24300527	370438	Pelotomaculum thermopropionicum SI	2
Puerto Rican	SRR24300527	2994561	Candidatus Pristimantibacillus lignocellulolyticus	4
Puerto Rican	SRR24300527	1797677	Clostridiales bacterium GWB2_37_7	1
Puerto Rican	SRR24300527	64001	Nevskia	3
Puerto Rican	SRR24300527	460514	[Candida] californica	1
Puerto Rican	SRR24300527	1131707	Sphaerochaeta pleomorpha	1
Puerto Rican	SRR24300527	169430	Paraburkholderia hospita	1
Puerto Rican	SRR24300527	764842	Derxia lacustris	2
Puerto Rican	SRR24300527	135620	Oceanospirillaceae	1
Puerto Rican	SRR24300527	2732161	Flavobacterium sp. IMCC34852	1
Puerto Rican	SRR24300527	2026729	Cytophagaceae bacterium	1
Puerto Rican	SRR24300527	2927979	Mesoterricola silvestris	2
Puerto Rican	SRR24300527	2841275	Bacillus sp. SPARC3	1
Puerto Rican	SRR24300527	353542	Hyphodiscus hymeniophilus	1
Puerto Rican	SRR24300527	2259620	Hydrocarboniclastica marina	4
Puerto Rican	SRR24300527	2826925	Neokomagataea anthophila	1
Puerto Rican	SRR24300527	860233	Amycolatopsis endophytica	1
Puerto Rican	SRR24300527	2587117	Variovorax sp. SG517	1
Puerto Rican	SRR24300527	2672568	Sandarakinorhabdus rubra	1
Puerto Rican	SRR24300527	2305463	Maribellus luteus	1
Puerto Rican	SRR24300527	2936682	Lysinibacillus sp. Ag94	1
Puerto Rican	SRR24300527	1838286	Lacunisphaera limnophila	1
Puerto Rican	SRR24300527	1985133	Nitrospira sp. CG24A	5
Puerto Rican	SRR24300527	2290917	Candidatus Cryosericum odellii	3
Puerto Rican	SRR24300527	2608905	unclassified Propionibacterium	1
Puerto Rican	SRR24300527	29007	Neocallimastigaceae	2
Puerto Rican	SRR24300527	1735038	Oryzomicrobium terrae	1
Puerto Rican	SRR24300527	1703942	Streptomyces sp. TSRI0107	2
Puerto Rican	SRR24300527	1934948	Immundisolibacter sp.	5
Puerto Rican	SRR24300527	33850	Bacillariophycidae	1
Puerto Rican	SRR24300527	1685379	Ruegeria marisrubri	1
Puerto Rican	SRR24300527	1619069	Candidatus Saccharibacteria bacterium GW2011_GWA2_46_10	1
Puerto Rican	SRR24300527	175306	Lentibacillus salicampi	3
Puerto Rican	SRR24300527	254759	Siminovitchia fordii	9
Puerto Rican	SRR24300527	2487334	Ferruginibacter sp. HRS2-29	1
Puerto Rican	SRR24300527	72917	Erigeron canadensis	1
Puerto Rican	SRR24300527	33952	Acetobacterium woodii	1
Puerto Rican	SRR24300527	199596	Methylocella silvestris	3
Puerto Rican	SRR24300527	215580	Caldimonas thermodepolymerans	5
Puerto Rican	SRR24300527	1116135	Escherichia coli MP021552.12	2
Puerto Rican	SRR24300527	1108050	Rhizoctonia solani AG-1 IB	2
Puerto Rican	SRR24300527	1929291	Reyranella sp.	5
Puerto Rican	SRR24300527	568872	Micromonospora rhizosphaerae	2
Puerto Rican	SRR24300527	2518972	Halomonas sp. EAR18	2
Puerto Rican	SRR24300527	232537	Rhodoluna limnophila	2
Puerto Rican	SRR24300527	106412	Streptosporangium subroseum	3
Puerto Rican	SRR24300527	2315329	Streptomyces sporangiiformans	2
Puerto Rican	SRR24300527	1434048	Thermoanaerobaculum	1
Puerto Rican	SRR24300527	1802385	Candidatus Uhrbacteria bacterium RIFCSPHIGHO2_01_FULL_63_20	1
Puerto Rican	SRR24300527	1823759	Desulfuromonas sp. DDH964	4
Puerto Rican	SRR24300527	114378	Thermofilaceae	1
Puerto Rican	SRR24300527	2905679	Pontibacter vulgaris	5
Puerto Rican	SRR24300527	47775	Astrephomene gubernaculifera	1
Puerto Rican	SRR24300527	482461	Sediminibacillus halophilus	2
Puerto Rican	SRR24300527	2983605	Tahibacter soli	5
Puerto Rican	SRR24300527	2382230	Bacteroidetes/Chlorobi group bacterium ChocPot_Mid	4
Puerto Rican	SRR24300527	39694	Mycolicibacterium poriferae	1
Puerto Rican	SRR24300527	2083010	Streptomyces sp. MA5143a	2
Puerto Rican	SRR24300527	1299334	Mycobacterium xenopi 4042	1
Puerto Rican	SRR24300527	586230	Methylopila jiangsuensis	1
Puerto Rican	SRR24300527	37990	Xylariaceae	3
Puerto Rican	SRR24300527	2950184	Adonisia turfae	4
Puerto Rican	SRR24300527	2826994	Sulfurovum sp. TSL1	1
Puerto Rican	SRR24300527	2293254	Lysobacter silvisoli	1
Puerto Rican	SRR24300527	2608891	unclassified Enterococcus	2
Puerto Rican	SRR24300527	1812858	Anaerosacchariphilus polymeriproducens	1
Puerto Rican	SRR24300527	36844	Clostridium homopropionicum	2
Puerto Rican	SRR24300527	2622970	unclassified Gemmata	1
Puerto Rican	SRR24300527	1487923	Desulfosporosinus sp. HMP52	1
Puerto Rican	SRR24300527	929	Thermithiobacillus tepidarius	5
Puerto Rican	SRR24300527	2052315	Candidatus Dormibacteraeota bacterium	9
Puerto Rican	SRR24300527	2219058	Facilibium subflavum	1
Puerto Rican	SRR24300527	2017133	Candidatus Doudnabacteria bacterium Gr01-1014_77	1
Puerto Rican	SRR24300527	1379270	Gemmatimonas phototrophica	1
Puerto Rican	SRR24300527	1410327	Acytostelium subglobosum LB1	3
Puerto Rican	SRR24300527	1387277	Primorskyibacter flagellatus	1
Puerto Rican	SRR24300527	1287182	Mesorhizobium sp. L48C026A00	1
Puerto Rican	SRR24300527	2025994	Coniella lustricola	2
Puerto Rican	SRR24300527	2703818	Caldibacillus pasinlerensis	3
Puerto Rican	SRR24300527	1007084	Candidatus Nitrosarchaeum limnium	5
Puerto Rican	SRR24300527	2547244	Amycolatopsis alkalitolerans	4
Puerto Rican	SRR24300527	2714	Aquifex pyrophilus	1
Puerto Rican	SRR24300527	3041435	Methylocapsa sp. D3K7	3
Puerto Rican	SRR24300527	1073253	Thermocatellispora tengchongensis	3
Puerto Rican	SRR24300527	1917889	Virgibacillus dakarensis	2
Puerto Rican	SRR24300527	175304	Lentibacillus	2
Puerto Rican	SRR24300527	2648818	unclassified Candidatus Frackibacter	1
Puerto Rican	SRR24300527	1802042	Candidatus Roizmanbacteria bacterium RIFCSPHIGHO2_02_FULL_40_9	1
Puerto Rican	SRR24300527	1703426	candidate division Zixibacteria bacterium SM23_73_2	1
Puerto Rican	SRR24300527	1618852	Parcubacteria group bacterium GW2011_GWA2_49_9	1
Puerto Rican	SRR24300527	1792543	Thauera phenolivorans	2
Puerto Rican	SRR24300527	32207	Rothia	2
Puerto Rican	SRR24300527	1799657	Planctomyces sp. SCGC AG-212-M04	4
Puerto Rican	SRR24300527	1579378	archaeon GW2011_AR20	1
Puerto Rican	SRR24300527	2838018	Streptomyces sp. Tu10	1
Puerto Rican	SRR24300527	2562670	Paraburkholderia sp. BCC1886	1
Puerto Rican	SRR24300527	536	Chromobacterium violaceum	4
Puerto Rican	SRR24300527	2767887	Ligilactobacillus	1
Puerto Rican	SRR24300527	304	Pelomonas saccharophila	3
Puerto Rican	SRR24300527	2944128	Jatrophihabitans sp. SB3-54	3
Puerto Rican	SRR24300527	2803784	Phenylobacterium glaciei	1
Puerto Rican	SRR24300527	1570016	Thioflexithrix psekupsensis	8
Puerto Rican	SRR24300527	2570229	Phreatobacter aquaticus	1
Puerto Rican	SRR24300527	530584	Prauserella marina	3
Puerto Rican	SRR24300527	2587813	Nesterenkonia haasae	1
Puerto Rican	SRR24300527	2615069	unclassified Nocardioides	10
Puerto Rican	SRR24300527	2546229	Nodosilinea sp. P-1105	2
Puerto Rican	SRR24300527	1432141	Rhizophagus irregularis DAOM 197198w	6
Puerto Rican	SRR24300527	1249552	Pseudohongiella spirulinae	1
Puerto Rican	SRR24300527	108015	Bradyrhizobium yuanmingense	1
Puerto Rican	SRR24300527	2562669	Paraburkholderia sp. BCC1885	1
Puerto Rican	SRR24300527	39948	Dialister	3
Puerto Rican	SRR24300527	2448030	Oceanobacillus piezotolerans	6
Puerto Rican	SRR24300527	2714958	Candidatus Cyanaurora vandensis	2
Puerto Rican	SRR24300527	53429	Nocardia flavorosea	2
Puerto Rican	SRR24300527	319629	Aspergillus brasiliensis	1
Puerto Rican	SRR24300527	2609265	unclassified Nitrosomonas	2
Puerto Rican	SRR24300527	3051385	Streptomyces sp. TG1A-8	1
Puerto Rican	SRR24300527	2558362	Jiella endophytica	1
Puerto Rican	SRR24300527	45072	Legionella quateirensis	4
Puerto Rican	SRR24300527	2013829	Candidatus Riflebacteria bacterium HGW-Riflebacteria-1	1
Puerto Rican	SRR24300527	2735555	Caenimonas soli	5
Puerto Rican	SRR24300527	2017185	Parcubacteria group bacterium Gr01-1014_38	2
Puerto Rican	SRR24300527	205932	Pezizomycotina incertae sedis	4
Puerto Rican	SRR24300527	1740	Thermodesulfobacterium	1
Puerto Rican	SRR24300527	3040301	Promicromonospora sp. MEB111	1
Puerto Rican	SRR24300527	1256513	Novosphingobium colocasiae	3
Puerto Rican	SRR24300527	1954211	Bisporella sp. PMI_857	8
Puerto Rican	SRR24300527	228576	Shouchella patagoniensis	6
Puerto Rican	SRR24300527	221711	Salidesulfovibrio brasiliensis	1
Puerto Rican	SRR24300527	1827382	Proteobacteria bacterium SG_bin5	1
Puerto Rican	SRR24300527	1802138	Candidatus Saccharibacteria bacterium RIFCSPHIGHO2_12_FULL_41_12	3
Puerto Rican	SRR24300527	1548208	Cephaloticoccus capnophilus	1
Puerto Rican	SRR24300527	1817909	Candidatus Liptonbacteria	1
Puerto Rican	SRR24300527	2933805	Halalkalibacter sp. APA_J-10(15)	4
Puerto Rican	SRR24300527	2874282	Metabacillus dongyingensis	10
Puerto Rican	SRR24300527	506668	Bosea sp. BIWAKO-01	3
Puerto Rican	SRR24300527	1522308	Bacillus niameyensis	10
Puerto Rican	SRR24300527	2728853	Bacillus fonticola	5
Puerto Rican	SRR24300527	76020	Amycolatopsis alba	1
Puerto Rican	SRR24300527	83676	Nocardiopsaceae	1
Puerto Rican	SRR24300527	2932815	Brachybacterium sp. Marseille-Q7125	1
Puerto Rican	SRR24300527	2851599	Pinibacter aurantiacus	3
Puerto Rican	SRR24300527	1797663	Chloroflexi bacterium RBG_16_72_14	8
Puerto Rican	SRR24300527	89922	Naganishia friedmannii	1
Puerto Rican	SRR24300527	2259595	Runella rosea	1
Puerto Rican	SRR24300527	211589	Herbaspirillum chlorophenolicum	1
Puerto Rican	SRR24300527	2884263	Dermatobacter hominis	1
Puerto Rican	SRR24300527	1274351	Kroppenstedtia	2
Puerto Rican	SRR24300527	1074	Rhodoblastus acidophilus	2
Puerto Rican	SRR24300527	2995412	Psychrobacillus sp. NEAU-3TGS	1
Puerto Rican	SRR24300527	94208	Tolypocladium paradoxum	1
Puerto Rican	SRR24300527	103721	Actinosynnema pretiosum subsp. pretiosum	1
Puerto Rican	SRR24300527	1723758	Pseudoalteromonas sp. P1-25	1
Puerto Rican	SRR24300527	2033502	Bacillus sp. AFS040349	6
Puerto Rican	SRR24300527	2030822	Thalassolituus sp.	2
Puerto Rican	SRR24300527	1869299	Desulfobacterales bacterium S5133MH4	4
Puerto Rican	SRR24300527	1973748	candidate division WOR-3 bacterium JGI_Cruoil_03_44_89	1
Puerto Rican	SRR24300527	2745491	Pseudomonas sp. SWRI51	2
Puerto Rican	SRR24300527	2035422	bacterium HR27	3
Puerto Rican	SRR24300527	1730871	Belliella alkalica	7
Puerto Rican	SRR24300527	1703389	Betaproteobacteria bacterium SG8_40	4
Puerto Rican	SRR24300527	1803458	Acidobacteria bacterium 13_1_40CM_56_16	1
Puerto Rican	SRR24300527	2510331	Candidatus Actinomarinales bacterium	1
Puerto Rican	SRR24300527	2935863	Alkalimarinus coralli	1
Puerto Rican	SRR24300527	1643428	Candidatus Thermokryptus mobilis	1
Puerto Rican	SRR24300527	1871037	Flavobacteriaceae bacterium	1
Puerto Rican	SRR24300527	2507555	Aphanocapsa feldmannii 288cV	1
Puerto Rican	SRR24300527	1522432	Pseudoduganella	1
Puerto Rican	SRR24300527	2026808	Candidatus Nitrosopelagicus sp.	1
Puerto Rican	SRR24300527	118173	Pseudanabaena sp. PCC 6802	7
Puerto Rican	SRR24300527	334735	Sporosarcina koreensis	1
Puerto Rican	SRR24300527	139077	Mucidula mucida	1
Puerto Rican	SRR24300527	1041138	Rhizobium gallicum bv. gallicum R602sp	1
Puerto Rican	SRR24300527	70993	Flexithrix dorotheae	2
Puerto Rican	SRR24300527	1703388	Anaerolineae bacterium SM23_84	7
Puerto Rican	SRR24300527	566037	[Ashbya] aceris (nom. inval.)	3
Puerto Rican	SRR24300527	256730	Volucribacter	1
Puerto Rican	SRR24300527	38313	Shewanella algae	3
Puerto Rican	SRR24300527	137722	Azospirillum sp. B510	2
Puerto Rican	SRR24300527	68282	Streptomyces viridiviolaceus	1
Puerto Rican	SRR24300527	3880	Medicago truncatula	1
Puerto Rican	SRR24300527	1801868	Omnitrophica WOR_2 bacterium RIFCSPLOWO2_12_FULL_50_9	1
Puerto Rican	SRR24300527	2051959	Edaphobacter lichenicola	2
Puerto Rican	SRR24300527	940614	Granulicella mallensis	1
Puerto Rican	SRR24300527	1290391	Botrytis cinerea BcDW1	3
Puerto Rican	SRR24300527	431041	Candidatus Synechococcus spongiarum	3
Puerto Rican	SRR24300527	1970541	Planctomycetales bacterium 12-60-4	1
Puerto Rican	SRR24300527	203699	Derxia gummosa	3
Puerto Rican	SRR24300527	2017192	Parcubacteria group bacterium Gr01-1014_70	1
Puerto Rican	SRR24300527	2593542	unclassified Campylobacter	1
Puerto Rican	SRR24300527	1894969	Micromonospora globbae	3
Puerto Rican	SRR24300527	1400387	Bythopirellula goksoeyrii	1
Puerto Rican	SRR24300527	980561	Methylomonas lenta	1
Puerto Rican	SRR24300527	3035084	Kitasatospora sp. GP30	1
Puerto Rican	SRR24300527	180295	Atopostipes suicloacalis	1
Puerto Rican	SRR24300527	1286821	Streptomyces sp. WMMB 322	1
Puerto Rican	SRR24300527	39773	Methylomicrobium	4
Puerto Rican	SRR24300527	295255	Solidesulfovibrio aerotolerans	2
Puerto Rican	SRR24300527	1973982	Desulfobacterales bacterium CG07_land_8_20_14_0_80_52_14	1
Puerto Rican	SRR24300527	1194090	Fodinibius roseus	1
Puerto Rican	SRR24300527	1035309	Ceratocystis fimbriata CBS 114723	3
Puerto Rican	SRR24300527	260552	Microbulbifer agarilyticus	1
Puerto Rican	SRR24300527	710740	uncultured Chromatiales bacterium HF0200_41F04	1
Puerto Rican	SRR24300527	1213861	Actinocrispum wychmicini	8
Puerto Rican	SRR24300527	1752737	Candidatus Moranbacteria	1
Puerto Rican	SRR24300527	230954	Bacillus thermozeamaize	10
Puerto Rican	SRR24300527	520463	Brucella pinnipedialis M163/99/10	1
Puerto Rican	SRR24300527	1151359	Clostridioides difficile DA00305	2
Puerto Rican	SRR24300527	2652173	Candidatus Nitrospira kreftii	4
Puerto Rican	SRR24300527	1817824	Candidatus Doudnabacteria bacterium RIFCSPHIGHO2_01_FULL_46_14	1
Puerto Rican	SRR24300527	768507	Cytophagales	4
Puerto Rican	SRR24300527	376175	Schlegelella aquatica	3
Puerto Rican	SRR24300527	1813871	Panacibacter ginsenosidivorans	1
Puerto Rican	SRR24300527	2654513	Lentibacillus sp. JNUCC-1	2
Puerto Rican	SRR24300527	1703424	candidate division Zixibacteria bacterium SM1_73	1
Puerto Rican	SRR24300527	2954383	Candidatus Accumulibacter cognatus	2
Puerto Rican	SRR24300527	101107	Halteromyces radiatus	1
Puerto Rican	SRR24300527	1895733	Burkholderiales bacterium 70-64	4
Puerto Rican	SRR24300527	2729387	Actinomycetospora sp. TBRC 11914	1
Puerto Rican	SRR24300527	240302	Halobacillus dabanensis	2
Puerto Rican	SRR24300527	2895561	Polaromonas sp. P1(28)-13	4
Puerto Rican	SRR24300527	2653851	Rubrobacter tropicus	9
Puerto Rican	SRR24300527	2303159	Symplocastrum muelleri NIVA-CYA 644	2
Puerto Rican	SRR24300527	1873524	Halodesulfurarchaeum formicicum	1
Puerto Rican	SRR24300527	2017483	Virgibacillus phasianinus	1
Puerto Rican	SRR24300527	2683199	Pseudodesulfovibrio sp. JC047	1
Puerto Rican	SRR24300527	2736757	Nocardioides campestrisoli	1
Puerto Rican	SRR24300527	1706195	Lysobacter aestuarii	1
Puerto Rican	SRR24300527	2644121	unclassified Kribbella	1
Puerto Rican	SRR24300527	109258	Desulfacinum hydrothermale	2
Puerto Rican	SRR24300527	1750	Arachnia propionica	1
Puerto Rican	SRR24300527	140314	Trichococcus palustris	10
Puerto Rican	SRR24300527	3040943	Methylomonas sp. UP202	3
Puerto Rican	SRR24300527	1720253	Pontibacter cellulosilyticus	2
Puerto Rican	SRR24300527	644107	Ruegeria lacuscaerulensis ITI-1157	2
Puerto Rican	SRR24300527	1852872	Deltaproteobacteria bacterium ADurb.BinA179	1
Puerto Rican	SRR24300527	306539	Halolactibacillus	1
Puerto Rican	SRR24300527	2714594	Bremerella	1
Puerto Rican	SRR24300527	45131	Botryosphaeriaceae	8
Puerto Rican	SRR24300527	2033503	Bacillus sp. AFS041924	8
Puerto Rican	SRR24300527	652706	Oribacterium sp. oral taxon 078	2
Puerto Rican	SRR24300527	2563443	Crenobacter intestini	3
Puerto Rican	SRR24300527	882081	Saccharomonospora azurea NA-128	1
Puerto Rican	SRR24300527	226011	Aestuariibacter halophilus	3
Puerto Rican	SRR24300527	395963	Beijerinckia indica subsp. indica ATCC 9039	1
Puerto Rican	SRR24300527	2939438	Actinotalea sp. K2	2
Puerto Rican	SRR24300527	2663824	unclassified Leifsonia	2
Puerto Rican	SRR24300527	46609	Clostridium pascui	1
Puerto Rican	SRR24300527	2691084	Paenibacillus dendrobii	6
Puerto Rican	SRR24300527	29542	Syntrophotalea acetylenica	1
Puerto Rican	SRR24300527	1925548	Candidatus Fonsibacter ubiquis	1
Puerto Rican	SRR24300527	392593	Inhella inkyongensis	1
Puerto Rican	SRR24300527	1802143	Candidatus Saccharibacteria bacterium RIFCSPHIGHO2_12_FULL_47_17	2
Puerto Rican	SRR24300527	1229154	Paenibacillus doosanensis	10
Puerto Rican	SRR24300527	2603818	Paraburkholderia panacisoli	6
Puerto Rican	SRR24300527	2816356	Trinickia mobilis	4
Puerto Rican	SRR24300527	342448	Pelotomaculum isophthalicicum	5
Puerto Rican	SRR24300527	51173	Ureibacillus thermosphaericus	2
Puerto Rican	SRR24300527	1797301	Candidatus Azambacteria bacterium RIFCSPHIGHO2_01_FULL_40_24	1
Puerto Rican	SRR24300527	58172	Paenibacillus sp.	1
Puerto Rican	SRR24300527	3031301	Chitinimonas sp. DQS-5	2
Puerto Rican	SRR24300527	2563102	Streptomyces sp. A1136	1
Puerto Rican	SRR24300527	1974049	Nitrospinae bacterium CG11_big_fil_rev_8_21_14_0_20_56_8	1
Puerto Rican	SRR24300527	2012998	candidate division LCP-89 bacterium B3_LCP	1
Puerto Rican	SRR24300527	1637999	Verrucomicrobia bacterium IMCC26134	1
Puerto Rican	SRR24300527	2608986	Candidatus Denitrolinea symbiosum	6
Puerto Rican	SRR24300527	2626246	unclassified Guyparkeria	1
Puerto Rican	SRR24300527	34168	Diphasiastrum complanatum	1
Puerto Rican	SRR24300527	164400	Thauera phenylacetica	4
Puerto Rican	SRR24300527	2621081	unclassified Planktothricoides	2
Puerto Rican	SRR24300527	351052	Alkalilimnicola ehrlichii	5
Puerto Rican	SRR24300527	1850246	Urechidicola croceus	2
Puerto Rican	SRR24300527	1867796	Vitiosangium cumulatum	1
Puerto Rican	SRR24300527	36818	Streptomyces subrutilus	1
Puerto Rican	SRR24300527	1932621	Nostoc sp. T09	1
Puerto Rican	SRR24300527	1840409	Amycolatopsis anabasis	9
Puerto Rican	SRR24300527	2014303	Elusimicrobia bacterium CG_4_8_14_3_um_filter_50_9	6
Puerto Rican	SRR24300527	2594886	Paenibacillus oleatilyticus	10
Puerto Rican	SRR24300527	179878	Sphingomonas elodea	1
Puerto Rican	SRR24300527	104175	Oscillochloris	1
Puerto Rican	SRR24300527	2032688	Candidatus Methanoperedens sp.	1
Puerto Rican	SRR24300527	1795816	Candidatus Syntrophonatronum acetioxidans	1
Puerto Rican	SRR24300527	945780	Synechocystis salina	1
Puerto Rican	SRR24300527	2653126	Aeromicrobium sp. 9AM	1
Puerto Rican	SRR24300527	2927976	Geothrix edaphica	10
Puerto Rican	SRR24300527	200126	Nitrosomonas sp. Nm58	3
Puerto Rican	SRR24300527	2942204	Sporosarcina sp. Marseille-Q4943	5
Puerto Rican	SRR24300527	2614599	Hyaloscypha sp. PMI_1271	2
Puerto Rican	SRR24300527	1739537	Anaerococcus sp. HMSC075B03	1
Puerto Rican	SRR24300527	979746	Gulosibacter chungangensis	1
Puerto Rican	SRR24300527	28049	Acidothermus cellulolyticus	1
Puerto Rican	SRR24300527	2608880	Foetidibacter luteolus	4
Puerto Rican	SRR24300527	938405	Belnapia rosea	3
Puerto Rican	SRR24300527	2024831	Filomicrobium sp.	1
Puerto Rican	SRR24300527	2100533	Sphingobacterium haloxyli	2
Puerto Rican	SRR24300527	1742972	Candidatus Nitrospira nitrosa	4
Puerto Rican	SRR24300527	2820301	Caproiciproducens faecalis	1
Puerto Rican	SRR24300527	35837	Desulfacinum infernum	6
Puerto Rican	SRR24300527	2496847	Sulfuricystis thermophila	5
Puerto Rican	SRR24300527	2267253	Thiomicrorhabdus indica	1
Puerto Rican	SRR24300527	2565366	Arthrobacter sp. PAMC25564	1
Puerto Rican	SRR24300527	117065	Lyophyllum atratum	8
Puerto Rican	SRR24300527	482462	Mycobacterium dioxanotrophicus	1
Puerto Rican	SRR24300527	2895563	Polaromonas sp. P2-4	1
Puerto Rican	SRR24300527	309788	Lysinibacillus boronitolerans	1
Puerto Rican	SRR24300527	694270	Fusarium longipes	1
Puerto Rican	SRR24300527	1616834	Hydrococcus rivularis	1
Puerto Rican	SRR24300527	314237	Phyllobacterium leguminum	2
Puerto Rican	SRR24300527	2014077	Bacillus sp. FJAT-42315	7
Puerto Rican	SRR24300527	33936	Aeribacillus pallidus	9
Puerto Rican	SRR24300527	1631247	Mesorhizobium delmotii	1
Puerto Rican	SRR24300527	340414	Aspergillus fumigatiaffinis	5
Puerto Rican	SRR24300527	2115968	Lysinibacillus capsici	2
Puerto Rican	SRR24300527	543890	Gracilibacillus saliphilus	1
Puerto Rican	SRR24300527	2968986	Paenibacillus sp. SC116	6
Puerto Rican	SRR24300527	1389922	Achromobacter mucicolens	1
Puerto Rican	SRR24300527	3039159	Bradyrhizobium sp. CB82	1
Puerto Rican	SRR24300527	1458928	Okeania	1
Puerto Rican	SRR24300527	1177154	Alcanivorax nanhaiticus	1
Puerto Rican	SRR24300527	2510334	OM182 bacterium	1
Puerto Rican	SRR24300527	1658518	Nitrospira sp. ND1	2
Puerto Rican	SRR24300527	1872119	Acidobacterium sp.	5
Puerto Rican	SRR24300527	1872471	Alloprevotella sp.	2
Puerto Rican	SRR24300527	1975522	Candidatus Marinimicrobia bacterium CG_4_10_14_0_2_um_filter_48_9	1
Puerto Rican	SRR24300527	1120653	Ensifer sp. LC384	1
Puerto Rican	SRR24300527	1427378	Acetatifactor	1
Puerto Rican	SRR24300527	83401	Roseospirillum parvum	1
Puerto Rican	SRR24300527	2558918	Nocardioides cynanchi	1
Puerto Rican	SRR24300527	1202712	Ureibacillus chungkukjangi	1
Puerto Rican	SRR24300527	664784	Haloechinothrix alba	1
Puerto Rican	SRR24300527	545501	Oceanobacillus oncorhynchi	1
Puerto Rican	SRR24300527	1776423	Mesorhizobium helmanticense	2
Puerto Rican	SRR24300527	3034143	Paraflavitalea sp. H1-2-19X	8
Puerto Rican	SRR24300527	795644	Sphaerimonospora thailandensis	2
Puerto Rican	SRR24300527	1149755	Hyaloscypha variabilis F	4
Puerto Rican	SRR24300527	163359	Acidiferrobacter thiooxydans	3
Puerto Rican	SRR24300527	1527293	Paenibacillus dakarensis	9
Puerto Rican	SRR24300527	3018276	Aliamphritea	2
Puerto Rican	SRR24300527	1302690	Cnuella takakiae	3
Puerto Rican	SRR24300527	2803918	Marinobacter mangrovi	2
Puerto Rican	SRR24300527	1797469	Candidatus Berkelbacteria bacterium RIFCSPHIGHO2_12_FULL_36_9	1
Puerto Rican	SRR24300527	2706040	Streptomyces sp. SID12488	2
Puerto Rican	SRR24300527	1819803	Candidatus Desantisbacteria	9
Puerto Rican	SRR24300527	2649095	unclassified Polyangium	1
Puerto Rican	SRR24300527	2251	Haloferax	1
Puerto Rican	SRR24300527	1973307	Cyclocybe aegerita	1
Puerto Rican	SRR24300527	2698688	Paraflavitalea	3
Puerto Rican	SRR24300527	2600232	Tulasnella sp. JGI-2019a	1
Puerto Rican	SRR24300527	477976	Calditerrivibrio nitroreducens	1
Puerto Rican	SRR24300527	859350	Candidatus Nitrosopumilus salaria BD31	1
Puerto Rican	SRR24300527	43356	Kutzneria	2
Puerto Rican	SRR24300527	1852832	Candidatus Aminicenantes bacterium ADurb.Bin508	1
Puerto Rican	SRR24300527	1759557	Sporosarcina sp. HYO08	5
Puerto Rican	SRR24300527	2509362	Thermus thermamylovorans	2
Puerto Rican	SRR24300527	2928154	Bacillus sp. ZJS3	1
Puerto Rican	SRR24300527	1805204	Gemmatimonadetes bacterium 13_2_20CM_2_69_23	1
Puerto Rican	SRR24300527	1765050	Azospira sp. I13	4
Puerto Rican	SRR24300527	1484109	Lichenicola cladoniae	1
Puerto Rican	SRR24300527	2126993	Paraburkholderia sp. C35	1
Puerto Rican	SRR24300527	2211212	Paenibacillus sp. DCT19	1
Puerto Rican	SRR24300527	392735	Uliginosibacterium	1
Puerto Rican	SRR24300527	2976766	Aquibium sp. ELW1220	1
Puerto Rican	SRR24300527	2565926	Paenibacillus algicola	3
Puerto Rican	SRR24300527	1448320	Aspergillus ellipticus CBS 707.79	1
Puerto Rican	SRR24300527	48466	Prosthecobacter vanneervenii	1
Puerto Rican	SRR24300527	2741721	Nonomuraea montanisoli	2
Puerto Rican	SRR24300527	1961369	Thermofilum sp.	1
Puerto Rican	SRR24300527	2736641	Thalassobacillus sp. CUG 92003	4
Puerto Rican	SRR24300527	2767320	Aldersonia	4
Puerto Rican	SRR24300527	451512	Mangrovibacter	1
Puerto Rican	SRR24300527	2879465	Fulvivirga sedimenti	1
Puerto Rican	SRR24300527	103725	Kutzneria kofuensis	2
Puerto Rican	SRR24300527	1185872	Desertifilum	1
Puerto Rican	SRR24300527	113564	Actinoplanes ferrugineus	1
Puerto Rican	SRR24300527	1827278	Aliterella atlantica	1
Puerto Rican	SRR24300527	1881028	Nocardioides sp. YR527	1
Puerto Rican	SRR24300527	1703352	Bacteroides sp. SM23_62	1
Puerto Rican	SRR24300527	44093	Trichomonascus ciferrii	4
Puerto Rican	SRR24300527	1245526	Pseudomonas guangdongensis	1
Puerto Rican	SRR24300527	2133767	Flavobacterium psychroterrae	1
Puerto Rican	SRR24300527	1798398	Candidatus Gottesmanbacteria bacterium RIFCSPLOWO2_02_FULL_40_10	1
Puerto Rican	SRR24300527	90675	Camelina sativa	2
Puerto Rican	SRR24300527	1481928	Bacillus sp. JCM 19034	4
Puerto Rican	SRR24300527	60893	Desulfobacca acetoxidans	3
Puerto Rican	SRR24300527	2966350	Arthrobacter mangrovi	1
Puerto Rican	SRR24300527	2614611	Xylariomycetidae sp. FL0641	8
Puerto Rican	SRR24300527	1028384	Glomerellales	6
Puerto Rican	SRR24300527	1797857	Deltaproteobacteria bacterium RIFCSPHIGHO2_02_FULL_38_15	1
Puerto Rican	SRR24300527	431269	Mycolicibacterium setense	2
Puerto Rican	SRR24300527	2042962	Candidatus Sulfotelmatobacter kueseliae	3
Puerto Rican	SRR24300527	136992	Methylomicrobium lacus	10
Puerto Rican	SRR24300527	471825	Haloplasma contractile	1
Puerto Rican	SRR24300527	1798424	Ignavibacteria bacterium GWB2_35_6b	2
Puerto Rican	SRR24300527	225991	Comamonas aquatica	1
Puerto Rican	SRR24300527	131568	Kineococcus radiotolerans	1
Puerto Rican	SRR24300527	67373	Streptomyces varsoviensis	1
Puerto Rican	SRR24300527	1193620	Niveibacterium umoris	1
Puerto Rican	SRR24300527	1298598	Gracilibacillus boraciitolerans JCM 21714	2
Puerto Rican	SRR24300527	2633795	unclassified Bdellovibrio	1
Puerto Rican	SRR24300527	1892259	Aphanizomenonaceae	7
Puerto Rican	SRR24300527	168658	Rhodoblastus	1
Puerto Rican	SRR24300527	94254	Dyadobacter fermentans	1
Puerto Rican	SRR24300527	2931975	Halosolutus gelatinilyticus	1
Puerto Rican	SRR24300527	2684853	unclassified Brevibacillus	1
Puerto Rican	SRR24300527	338121	Enterobacteria phage NC41	1
Puerto Rican	SRR24300527	1978759	Proteobacteria bacterium ST_bin11	1
Puerto Rican	SRR24300527	2005166	Tabrizicola sp.	4
Puerto Rican	SRR24300527	2735915	Alterinioella nitratireducens	2
Puerto Rican	SRR24300527	1378263	Ogataea philodendri	2
Puerto Rican	SRR24300527	57739	Vogesella	1
Puerto Rican	SRR24300527	52443	Vibrio tapetis	1
Puerto Rican	SRR24300527	1828643	Nostoc sp. LEGE 12450	1
Puerto Rican	SRR24300527	84998	Coriobacteriia	3
Puerto Rican	SRR24300527	2819138	Bacillus sp. ISL-77	1
Puerto Rican	SRR24300527	1564160	Geodermatophilus bullaregiensis	1
Puerto Rican	SRR24300527	2875247	Desulfovibrio sp. JY	3
Puerto Rican	SRR24300527	621372	Paenibacillus sp. oral taxon 786 str. D14	6
Puerto Rican	SRR24300527	1769250	Paucibacter oligotrophus	5
Puerto Rican	SRR24300527	213419	Geobacillus zalihae	1
Puerto Rican	SRR24300527	2107700	filamentous cyanobacterium CCP2	3
Puerto Rican	SRR24300527	1736311	Curtobacterium sp. Leaf261	1
Puerto Rican	SRR24300527	2035423	bacterium HR28	2
Puerto Rican	SRR24300527	38875	Heyndrickxia oleronia	6
Puerto Rican	SRR24300527	1325689	Caldibacillus lycopersici	5
Puerto Rican	SRR24300527	1852814	Bacteroidetes bacterium ADurb.Bin416	1
Puerto Rican	SRR24300527	2013718	Betaproteobacteria bacterium HGW-Betaproteobacteria-6	1
Puerto Rican	SRR24300527	1798227	Blastococcus sp. DSM 46786	1
Puerto Rican	SRR24300527	179467	Oxalicibacterium flavum	2
Puerto Rican	SRR24300527	2692835	Nostoc sp. FACHB-133	1
Puerto Rican	SRR24300527	2607817	Moorena sp. SIOASIH	4
Puerto Rican	SRR24300527	2614577	Emericellopsis atlantica	1
Puerto Rican	SRR24300527	2497750	Bacillus sp. SAJ1	8
Puerto Rican	SRR24300527	2899147	Siccirubricoccus soli	4
Puerto Rican	SRR24300527	34073	Variovorax paradoxus	6
Puerto Rican	SRR24300527	2419842	Virgibacillus sp. Bac332	1
Puerto Rican	SRR24300527	2751274	Exiguobacterium sp. s63	1
Puerto Rican	SRR24300527	64574	Radiomyces spectabilis	1
Puerto Rican	SRR24300527	2116706	Nitrosomonas supralitoralis	4
Puerto Rican	SRR24300527	2708020	Legionella antarctica	1
Puerto Rican	SRR24300527	2952	Symbiodinium pilosum	5
Puerto Rican	SRR24300527	2925835	Streptomyces sp. MMS20-AI2-20	1
Puerto Rican	SRR24300527	419479	Jiangella alkaliphila	4
Puerto Rican	SRR24300527	118246	Ureibacillus terrenus	4
Puerto Rican	SRR24300527	451869	Botryosphaeriales	1
Puerto Rican	SRR24300527	73918	Thermaerobacter	5
Puerto Rican	SRR24300527	3016105	Micromonospora sp. WMMD1102	1
Puerto Rican	SRR24300527	1843210	Anaerocolumna	1
Puerto Rican	SRR24300527	284579	Salibacterium salarium	6
Puerto Rican	SRR24300527	1811718	Syntrophaceae bacterium PtaU1.Bin231	1
Puerto Rican	SRR24300527	183670	Macromonas bipunctata	1
Puerto Rican	SRR24300527	2559609	Blastococcus sp. CT_GayMR20	1
Puerto Rican	SRR24300527	2052989	Aquidulcibacter	1
Puerto Rican	SRR24300527	1892844	Hyphomicrobium sp. CS1BSMeth3	1
Puerto Rican	SRR24300527	2795216	Rhizobium sp. AB2/73	1
Puerto Rican	SRR24300527	1528105	Mycoplasmataceae bacterium RV_VA103A	5
Puerto Rican	SRR24300527	1317116	Oceanicola sp. 22II-s10i	1
Puerto Rican	SRR24300527	1931232	Marinitenerispora sediminis	1
Puerto Rican	SRR24300527	520141	Mycobacterium tuberculosis T85	2
Puerto Rican	SRR24300527	722752	Triparma	5
Puerto Rican	SRR24300527	3072974	Candidatus Bathyarchaeum sp.	1
Puerto Rican	SRR24300527	60492	Racocetra fulgida	9
Puerto Rican	SRR24300527	946333	Rhizobacter gummiphilus	4
Puerto Rican	SRR24300527	1941349	Sedimentisphaera salicampi	1
Puerto Rican	SRR24300527	2621553	unclassified Rhodanobacter	4
Puerto Rican	SRR24300527	1577686	Silvibacterium bohemicum	5
Puerto Rican	SRR24300527	260704	Olavius algarvensis Gamma 3 endosymbiont	1
Puerto Rican	SRR24300527	1971637	Rickettsiaceae bacterium 4572_127	1
Puerto Rican	SRR24300527	1269	Micrococcus	1
Puerto Rican	SRR24300527	156973	Dysgonomonas	1
Puerto Rican	SRR24300527	2879942	Rhizobium sp. SG_E_25_P2	1
Puerto Rican	SRR24300527	2630222	unclassified Terrabacter	1
Puerto Rican	SRR24300527	2812561	Azospirillum sp. SYSU D00513	5
Puerto Rican	SRR24300527	241425	Crinalium epipsammum	1
Puerto Rican	SRR24300527	5974	Halteria grandinella	1
Puerto Rican	SRR24300527	1501	Clostridium pasteurianum	1
Puerto Rican	SRR24300527	1737405	Tissierellales	1
Puerto Rican	SRR24300527	1268043	Diaminobutyricibacter tongyongensis	1
Puerto Rican	SRR24300527	2511932	Marine Group I thaumarchaeote	2
Puerto Rican	SRR24300527	2663920	Coemansia sp. BCRC 34301	1
Puerto Rican	SRR24300527	185202	Smallanthus sonchifolius	1
Puerto Rican	SRR24300527	2073169	Chromobacterium alticapitis	2
Puerto Rican	SRR24300527	39480	Andreesenia angusta	1
Puerto Rican	SRR24300527	2648731	unclassified Myxococcus	3
Puerto Rican	SRR24300527	1578	Lactobacillus	8
Puerto Rican	SRR24300527	708113	Terrihabitans soli	1
Puerto Rican	SRR24300527	2743473	Sphingobium sp. EM0848	1
Puerto Rican	SRR24300527	1104779	Sphingomonas segetis	2
Puerto Rican	SRR24300527	2019671	Fischerella thermalis CCMEE 5205	1
Puerto Rican	SRR24300527	1703411	Phycisphaerae bacterium SM23_30	5
Puerto Rican	SRR24300527	981384	Ruegeria conchae	1
Puerto Rican	SRR24300527	1672749	Xaviernesmea rhizosphaerae	1
Puerto Rican	SRR24300527	5763	Naegleria fowleri	1
Puerto Rican	SRR24300527	2478915	Falsibacillus albus	7
Puerto Rican	SRR24300527	433286	Anaerocolumna cellulosilytica	1
Puerto Rican	SRR24300527	1132028	Chromatocurvus halotolerans	1
Puerto Rican	SRR24300527	5762	Naegleria gruberi	4
Puerto Rican	SRR24300527	2013103	Alphaproteobacteria bacterium MarineAlpha10_Bin1	1
Puerto Rican	SRR24300527	927677	Synechocystis sp. PCC 7509	1
Puerto Rican	SRR24300527	1773	Mycobacterium tuberculosis	7
Puerto Rican	SRR24300527	1105367	Paenirhodobacter enshiensis	4
Puerto Rican	SRR24300527	2838789	Gemmatales bacterium	10
Puerto Rican	SRR24300527	10239	Viruses	1
Puerto Rican	SRR24300527	293089	Martelella mediterranea	1
Puerto Rican	SRR24300527	2661612	unclassified Pseudodesulfovibrio	1
Puerto Rican	SRR24300527	135589	Coniferiporia weirii	1
Puerto Rican	SRR24300527	196869	unclassified Flavobacterium	6
Puerto Rican	SRR24300527	701043	Mycobacterium timonense	1
Puerto Rican	SRR24300527	1170224	Caldicoprobacter guelmensis	2
Puerto Rican	SRR24300527	1434120	Methanosarcina siciliae T4/M	1
Puerto Rican	SRR24300527	2976241	Tahibacter amnicola	3
Puerto Rican	SRR24300527	1215031	Neobacillus thermocopriae	6
Puerto Rican	SRR24300527	194924	Desulfovibrionaceae	1
Puerto Rican	SRR24300527	2916839	Lysobacter sp. M2-1	1
Puerto Rican	SRR24300527	928852	Candidatus Bathyarchaeota	1
Puerto Rican	SRR24300527	257457	uncultured Propionibacteriaceae bacterium	1
Puerto Rican	SRR24300527	1895837	Sphingobacteriales bacterium 44-15	1
Puerto Rican	SRR24300527	222534	Parafrankia elaeagni	1
Puerto Rican	SRR24300527	2664894	Spiribacter salilacus	7
Puerto Rican	SRR24300527	1453541	Pseudoxanthomonas helianthi	3
Puerto Rican	SRR24300527	2760306	Paracoccus sp. MC1854	1
Puerto Rican	SRR24300527	279813	Thalassobacillus devorans	1
Puerto Rican	SRR24300527	1121961	Hirschia maritima	1
Puerto Rican	SRR24300527	993073	Microbacterium enclense	1
Puerto Rican	SRR24300527	574976	Holophagaceae	1
Puerto Rican	SRR24300527	1424294	Geosporobacter ferrireducens	3
Puerto Rican	SRR24300527	2561931	Massilia arenosa	1
Puerto Rican	SRR24300527	2614638	Microbacterium caowuchunii	1
Puerto Rican	SRR24300527	1703403	Gammaproteobacteria bacterium SG8_15	4
Puerto Rican	SRR24300527	2711219	Streptomyces boncukensis	1
Puerto Rican	SRR24300527	269673	Sporolactobacillus terrae	1
Puerto Rican	SRR24300527	63378	Exobasidium rhododendri	1
Puerto Rican	SRR24300527	2126350	Brevibacillus porteri	6
Puerto Rican	SRR24300527	1855352	Streptomyces sp. TLI_053	1
Puerto Rican	SRR24300527	1045776	Kutzneria buriramensis	2
Puerto Rican	SRR24300527	83462	Corallococcus exiguus	1
Puerto Rican	SRR24300527	290882	Massarinaceae	3
Puerto Rican	SRR24300527	699281	Caldicoprobacter algeriensis	1
Puerto Rican	SRR24300527	28253	Marinomonas	10
Puerto Rican	SRR24300527	2315841	Caldimonas tepidiphila	4
Puerto Rican	SRR24300527	1703763	bacterium SM23_57	1
Puerto Rican	SRR24300527	1367973	Sinosporangium siamense	5
Puerto Rican	SRR24300527	1416803	Bordetella genomosp. 9	1
Puerto Rican	SRR24300527	425265	Malassezia globosa CBS 7966	5
Puerto Rican	SRR24300527	263377	Salipiger	2
Puerto Rican	SRR24300527	706981	Clathrospora elynae	5
Puerto Rican	SRR24300527	1476025	Heyndrickxia vini	5
Puerto Rican	SRR24300527	2491047	Fretibacterium sp. OH1220_COT-178	1
Puerto Rican	SRR24300527	1605994	Paenibacillus sp. NAIST15-1	2
Puerto Rican	SRR24300527	28264	Arcanobacterium haemolyticum	2
Puerto Rican	SRR24300527	272917	Planococcus chinensis	1
Puerto Rican	SRR24300527	1618671	Candidatus Kaiserbacteria bacterium GW2011_GWA2_52_12	7
Puerto Rican	SRR24300527	2787079	Paenibacillus sp. 1001270B_150601_E10	3
Puerto Rican	SRR24300527	1797867	Deltaproteobacteria bacterium RIFCSPHIGHO2_12_FULL_43_9	2
Puerto Rican	SRR24300527	2926469	Silvania hatchlandensis	1
Puerto Rican	SRR24300527	407022	Olivibacter domesticus	1
Puerto Rican	SRR24300527	1885917	Chengkuizengella sediminis	8
Puerto Rican	SRR24300527	450	Legionella longbeachae	1
Puerto Rican	SRR24300527	2777968	Nodosilinea sp. LEGE 07088	5
Puerto Rican	SRR24300527	2005464	Scytonema sp. NIES-4073	7
Puerto Rican	SRR24300527	2989772	Staphylococcus sp. IVB6246	1
Puerto Rican	SRR24300527	1357545	Richelia sinica	1
Puerto Rican	SRR24300527	1286698	Crassaminicella profunda	1
Puerto Rican	SRR24300527	1970486	Acidobacteria bacterium 37-65-4	5
Puerto Rican	SRR24300527	360056	Schlesneria paludicola	3
Puerto Rican	SRR24300527	1649459	Hungatella	2
Puerto Rican	SRR24300527	930117	Ornithinibacillus halophilus	1
Puerto Rican	SRR24300527	2093370	Dethiobacter sp.	2
Puerto Rican	SRR24300527	1492898	Flavisolibacter tropicus	5
Puerto Rican	SRR24300527	44676	Geothrix fermentans	1
Puerto Rican	SRR24300527	319970	Enterococcus devriesei	1
Puerto Rican	SRR24300527	150374	Escovopsis weberi	3
Puerto Rican	SRR24300527	5046	Sarocladium strictum	2
Puerto Rican	SRR24300527	2692847	Oscillatoria sp. FACHB-1407	1
Puerto Rican	SRR24300527	362865	Sandarakinorhabdus	1
Puerto Rican	SRR24300527	2720082	Bradyrhizobium sp. dw_411	2
Puerto Rican	SRR24300527	2033507	Bacillus sp. AFS055030	7
Puerto Rican	SRR24300527	97972	Periconia macrospinosa	1
Puerto Rican	SRR24300527	2192	Methanocorpusculum	1
Puerto Rican	SRR24300527	2582913	Luteithermobacter gelatinilyticus	1
Puerto Rican	SRR24300527	40562	Strophariaceae	4
Puerto Rican	SRR24300527	1032527	Pedosphaera parvula	7
Puerto Rican	SRR24300527	1316485	Aspergillus sp. SL-7	1
Puerto Rican	SRR24300527	42303	Cercophora	3
Puerto Rican	SRR24300527	258475	Pelotomaculum propionicicum	4
Puerto Rican	SRR24300527	2079199	Massilia sp. Mn16-1_5	1
Puerto Rican	SRR24300527	544	Citrobacter	10
Puerto Rican	SRR24300527	483206	Mesorhizobium caraganae	2
Puerto Rican	SRR24300527	1855339	Nitrosovibrio sp. Nv17	4
Puerto Rican	SRR24300527	1892263	Hapalosiphonaceae	10
Puerto Rican	SRR24300527	2013745	Deltaproteobacteria bacterium HGW-Deltaproteobacteria-18	3
Puerto Rican	SRR24300527	2053516	Balneolaceae bacterium	3
Puerto Rican	SRR24300527	69962	Azomonas macrocytogenes	1
Puerto Rican	SRR24300527	2795779	Rosistilla	3
Puerto Rican	SRR24300527	1797637	Chloroflexi bacterium RBG_13_66_10	3
Puerto Rican	SRR24300527	2249482	Ascochyta clinopodiicola	1
Puerto Rican	SRR24300527	29380	Staphylococcus caprae	8
Puerto Rican	SRR24300527	1454000	Candidatus Accumulibacter sp. SK-11	1
Puerto Rican	SRR24300527	58331	Quercus suber	1
Puerto Rican	SRR24300527	1289478	Pseudochrobactrum sp. B5	1
Puerto Rican	SRR24300527	2541724	Flavobacterium rhamnosiphilum	1
Puerto Rican	SRR24300527	67352	Kitasatospora purpeofusca	1
Puerto Rican	SRR24300527	654128	Marasmiaceae	1
Puerto Rican	SRR24300527	657	Photobacterium	4
Puerto Rican	SRR24300527	2057910	Bacillus sp. BA3	1
Puerto Rican	SRR24300527	1850366	Paenibacillus rhizophilus	7
Puerto Rican	SRR24300527	675090	Actinomyces weissii	1
Puerto Rican	SRR24300527	75922	Mycolicibacterium tusciae	2
Puerto Rican	SRR24300527	1278073	Myxococcus stipitatus DSM 14675	1
Puerto Rican	SRR24300527	46177	Nonomuraea pusilla	3
Puerto Rican	SRR24300527	1708	Cellulomonas fimi	1
Puerto Rican	SRR24300527	2655001	Alkalibaculum sporogenes	2
Puerto Rican	SRR24300527	2983548	Rhabdaerophilum sp. SD176	1
Puerto Rican	SRR24300527	1226010	Aspergillus bertholletiae	2
Puerto Rican	SRR24300527	632569	Saccharomonospora marina	2
Puerto Rican	SRR24300527	2831522	Paenibacillus sp. Marseille-Q4541	9
Puerto Rican	SRR24300527	2927580	Candidatus Manganitrophus sp.	8
Puerto Rican	SRR24300527	2823702	Cyanobium sp. ATX 6F1	1
Puerto Rican	SRR24300527	86795	Marmoricola	8
Puerto Rican	SRR24300527	5250	Ceratobasidiaceae	1
Puerto Rican	SRR24300527	2093368	Candidatus Desulforudis sp.	4
Puerto Rican	SRR24300527	2800326	Azospirillum endophyticum	4
Puerto Rican	SRR24300527	153505	Mycena pura	1
Puerto Rican	SRR24300527	38492	Stromatinia cepivora	1
Puerto Rican	SRR24300527	85025	Nocardiaceae	5
Puerto Rican	SRR24300527	1054498	Rivihabitans pingtungensis	1
Puerto Rican	SRR24300527	1817864	Candidatus Fraserbacteria bacterium RBG_16_55_9	2
Puerto Rican	SRR24300527	29539	Thermoleophilum album	9
Puerto Rican	SRR24300527	2570228	Brevibacillus antibioticus	7
Puerto Rican	SRR24300527	2812955	Natronospirillum sp.	2
Puerto Rican	SRR24300527	85075	Halochromatium glycolicum	2
Puerto Rican	SRR24300527	2993653	Arthrobacter sp. MI7-26	1
Puerto Rican	SRR24300527	1805024	Armatimonadetes bacterium 13_1_40CM_3_65_7	2
Puerto Rican	SRR24300527	1734398	Gracilibacter sp. BRH_c7a	1
Puerto Rican	SRR24300527	1798569	Legionellales bacterium RIFCSPHIGHO2_12_FULL_42_9	2
Puerto Rican	SRR24300527	1938805	Paraburkholderia sp. BL27I4N3	1
Puerto Rican	SRR24300527	659693	Oceanibaculum	4
Puerto Rican	SRR24300527	1805411	Verrucomicrobia bacterium 13_1_20CM_54_28	1
Puerto Rican	SRR24300527	2709132	Agromyces sp. Marseille-P2726	1
Puerto Rican	SRR24300527	1303	Streptococcus oralis	4
Puerto Rican	SRR24300527	2993448	Pelagibius sp. Alg239-R121	9
Puerto Rican	SRR24300527	2656921	Fertoeibacter niger	1
Puerto Rican	SRR24300527	2495594	Geobacter sp. SVR	3
Puerto Rican	SRR24300527	2207	Methanosarcina	6
Puerto Rican	SRR24300527	2686091	Virgibacillus ihumii	4
Puerto Rican	SRR24300527	2605748	Roseiconus nitratireducens	5
Puerto Rican	SRR24300527	2831022	Chitinophaga hostae	1
Puerto Rican	SRR24300527	3025665	Paenibacillus sp. KACC 21273	3
Puerto Rican	SRR24300527	1301213	Caloplacoideae	5
Puerto Rican	SRR24300527	404937	Anoxybacillus thermarum	2
Puerto Rican	SRR24300527	2013754	Deltaproteobacteria bacterium HGW-Deltaproteobacteria-4	2
Puerto Rican	SRR24300527	1926290	Cryobacterium sp.	1
Puerto Rican	SRR24300527	472963	Anaerobacillus alkalidiazotrophicus	9
Puerto Rican	SRR24300527	490731	Kwoniella	2
Puerto Rican	SRR24300527	1216008	Amphibacillus jilinensis	1
Puerto Rican	SRR24300527	1414718	Bacillus sp. JCA	4
Puerto Rican	SRR24300527	56689	Mycolicibacterium mucogenicum	6
Puerto Rican	SRR24300527	2013869	Agaribacterium haliotis	2
Puerto Rican	SRR24300527	1797898	Deltaproteobacteria bacterium RIFOXYA2_FULL_55_11	10
Puerto Rican	SRR24300527	48463	Prosthecobacter	1
Puerto Rican	SRR24300527	527000	Bacillus pseudomycoides DSM 12442	1
Puerto Rican	SRR24300527	1082868	Holospora curviuscula	1
Puerto Rican	SRR24300527	1797472	Candidatus Berkelbacteria bacterium RIFOXYA2_FULL_43_10	1
Puerto Rican	SRR24300527	1135996	uncultured Actinomycetospora sp.	2
Puerto Rican	SRR24300527	2906759	Pyxidicoccus xibeiensis	3
Puerto Rican	SRR24300527	117681	Pseudomonas gingeri	2
Puerto Rican	SRR24300527	2546361	Crocosphaera chwakensis	2
Puerto Rican	SRR24300527	661422	uncultured Phycicoccus sp.	1
Puerto Rican	SRR24300527	512350	Actinoplanes xinjiangensis	1
Puerto Rican	SRR24300527	217495	Lederbergia ruris	9
Puerto Rican	SRR24300527	2823334	Candidatus Accumulibacter sp. ACC003	1
Puerto Rican	SRR24300527	409998	Leptospira wolffii	1
Puerto Rican	SRR24300527	46174	Nonomuraea ferruginea	1
Puerto Rican	SRR24300527	2956783	Arthrobacter sp. Fe7	3
Puerto Rican	SRR24300527	1754192	Anaeromyces robustus	2
Puerto Rican	SRR24300527	1076937	Fontimonas thermophila	4
Puerto Rican	SRR24300527	203492	Fusobacteriaceae	1
Puerto Rican	SRR24300527	1095729	Streptococcus anginosus subsp. whileyi CCUG 39159	1
Puerto Rican	SRR24300527	2138576	Vitiosangium sp. GDMCC 1.1324	5
Puerto Rican	SRR24300527	1817807	Candidatus Lindowbacteria	4
Puerto Rican	SRR24300527	1296565	Geodermatophilus amargosae	1
Puerto Rican	SRR24300527	5379	Suillus	1
Puerto Rican	SRR24300527	1047049	unclassified Atribacterota	4
Puerto Rican	SRR24300527	1707952	Chloroflexus islandicus	3
Puerto Rican	SRR24300527	2620188	unclassified Luteibacter	1
Puerto Rican	SRR24300527	1842727	Rhodoferax koreense	1
Puerto Rican	SRR24300527	3055861	Peribacillus sp. NJ11	7
Puerto Rican	SRR24300527	1974810	Candidatus Portnoybacteria bacterium CG08_land_8_20_14_0_20_40_83	1
Puerto Rican	SRR24300527	451868	Pleosporomycetidae	4
Puerto Rican	SRR24300527	359359	Smaragdicoccus niigatensis	1
Puerto Rican	SRR24300527	1414654	Oceanisphaera psychrotolerans	1
Puerto Rican	SRR24300527	3044271	Iodobacter violacea	1
Puerto Rican	SRR24300527	1476959	Marinobacterium mangrovicola	1
Puerto Rican	SRR24300527	28251	Ornithobacterium rhinotracheale	1
Puerto Rican	SRR24300527	214106	Roseomonas genomospecies 6	1
Puerto Rican	SRR24300527	2211644	Monosporascus sp. CRB-8-3	4
Puerto Rican	SRR24300527	1805064	Chloroflexi bacterium 13_1_20CM_54_36	1
Puerto Rican	SRR24300527	1413	Evansella cellulosilytica	5
Puerto Rican	SRR24300527	1406790	Bacillus phage Slash	1
Puerto Rican	SRR24300527	2761453	Teredinibacter franksiae	3
Puerto Rican	SRR24300527	2035424	bacterium HR29	8
Puerto Rican	SRR24300527	394506	Salirhabdus euzebyi	8
Puerto Rican	SRR24300527	1485545	Ghiorsea bivora	1
Puerto Rican	SRR24300527	2116655	Paracoccus alkanivorans	1
Puerto Rican	SRR24300527	2012999	bacterium (candidate division B38) B3_B38	1
Puerto Rican	SRR24300527	882446	Nocardia goodfellowii	1
Puerto Rican	SRR24300527	1703779	candidate division WOR_3 bacterium SM23_42	2
Puerto Rican	SRR24300527	1872102	Acidaminobacter sp.	1
Puerto Rican	SRR24300527	39955	Monoraphidium minutum	2
Puerto Rican	SRR24300527	36856	Sinorhizobium saheli	1
Puerto Rican	SRR24300527	2615202	unclassified Hymenobacter	1
Puerto Rican	SRR24300527	31988	Aminobacter	6
Puerto Rican	SRR24300527	2650471	Lacipirellula parvula	10
Puerto Rican	SRR24300527	1688639	Noviherbaspirillum humi	6
Puerto Rican	SRR24300527	2292221	Collinsella sp. AF20-14LB	1
Puerto Rican	SRR24300527	2953691	Ancylothrix sp. D3o	5
Puerto Rican	SRR24300527	266	Paracoccus denitrificans	1
Puerto Rican	SRR24300527	62714	Golovinomyces magnicellulatus	1
Puerto Rican	SRR24300527	513160	Ideonella azotifigens	1
Puerto Rican	SRR24300527	2060052	Candidatus Frankia nodulisporulans	1
Puerto Rican	SRR24300527	2042310	Salirhabdus sp. Marseille-P4669	3
Puerto Rican	SRR24300527	2161866	Spartobacteria bacterium LR76	1
Puerto Rican	SRR24300527	2305227	Longirhabdus pacifica	6
Puerto Rican	SRR24300527	2864	Dinophyceae	1
Puerto Rican	SRR24300527	1904968	Pseudonocardia sp. CNS-139	1
Puerto Rican	SRR24300527	2607835	Moorena sp. SIO4A1	5
Puerto Rican	SRR24300527	2692876	Trichocoleus sp. FACHB-90	1
Puerto Rican	SRR24300527	42837	Ammonifex	1
Puerto Rican	SRR24300527	2730080	Fundidesulfovibrio magnetotacticus	1
Puerto Rican	SRR24300527	40323	Stenotrophomonas	5
Puerto Rican	SRR24300527	561365	Maribacter arcticus	4
Puerto Rican	SRR24300527	240411	Chitinimonas	1
Puerto Rican	SRR24300527	670482	Fontibacillus panacisegetis	1
Puerto Rican	SRR24300527	40296	Penicillium italicum	1
Puerto Rican	SRR24300527	348147	uncultured Microbulbifer sp.	1
Puerto Rican	SRR24300527	2778367	Ktedonobacter sp. SOSP1-85	2
Puerto Rican	SRR24300527	1357508	Nostoc calcicola FACHB-389	1
Puerto Rican	SRR24300527	13725	Thiocystis violacea	8
Puerto Rican	SRR24300527	444060	Alkalicoccobacillus plakortidis	3
Puerto Rican	SRR24300527	129001	Syntrophothermus	1
Puerto Rican	SRR24300527	381306	Thiohalorhabdus denitrificans	3
Puerto Rican	SRR24300527	1803503	Alphaproteobacteria bacterium 13_1_20CM_4_65_11	2
Puerto Rican	SRR24300527	29320	Paenarthrobacter nicotinovorans	4
Puerto Rican	SRR24300527	645134	Spizellomyces punctatus DAOM BR117	1
Puerto Rican	SRR24300527	2447898	Candidatus Kapabacteria bacterium	1
Puerto Rican	SRR24300527	2692810	Leptolyngbya sp. FACHB-541	6
Puerto Rican	SRR24300527	562729	Rheinheimera nanhaiensis E407-8	1
Puerto Rican	SRR24300527	1903414	Morganellaceae	1
Puerto Rican	SRR24300527	45496	Methylophaga sulfidovorans	2
Puerto Rican	SRR24300527	997296	Bacillus methanolicus PB1	1
Puerto Rican	SRR24300527	2599596	Parafrankia soli	3
Puerto Rican	SRR24300527	2992128	Dyella silvatica	1
Puerto Rican	SRR24300527	2562682	Haliea sp. SAOS-164	2
Puerto Rican	SRR24300527	742152	Wolfiporia cocos MD-104 SS10	1
Puerto Rican	SRR24300527	2724944	Arthrobacter mobilis	3
Puerto Rican	SRR24300527	465541	Streptomyces sp. Mg1	4
Puerto Rican	SRR24300527	2017147	Candidatus Berkelbacteria bacterium Licking1014_7	1
Puerto Rican	SRR24300527	2005375	Alkalicoccus	1
Puerto Rican	SRR24300527	35825	Pseudobacteroides cellulosolvens	3
Puerto Rican	SRR24300527	2292448	Thermoanaerobacteraceae bacterium SP2	2
Puerto Rican	SRR24300527	1042127	Aureobasidium subglaciale	4
Puerto Rican	SRR24300527	1196081	Talaromyces amestolkiae	4
Puerto Rican	SRR24300527	1930071	Methylomusa anaerophila	3
Puerto Rican	SRR24300527	2764711	Nostoc sp. MS1	2
Puerto Rican	SRR24300527	1848329	Nonomuraea diastatica	5
Puerto Rican	SRR24300527	1284675	Cycloclasticus sp. symbiont of Bathymodiolus heckerae	5
Puerto Rican	SRR24300527	2013068	Alphaproteobacteria bacterium MarineAlpha3_Bin2	1
Puerto Rican	SRR24300527	5455	Colletotrichum	6
Puerto Rican	SRR24300527	2692846	Oscillatoria sp. FACHB-1406	1
Puerto Rican	SRR24300527	1798574	Lentisphaerae bacterium GWF2_50_93	5
Puerto Rican	SRR24300527	1403945	Negativicoccus succinicivorans DORA_17_25	1
Puerto Rican	SRR24300527	122960	Alicyclobacillus herbarius	3
Puerto Rican	SRR24300527	68262	Streptomyces regalis	1
Puerto Rican	SRR24300527	111638	Alectoria	2
Puerto Rican	SRR24300527	436907	Vanderwaltozyma polyspora DSM 70294	2
Puerto Rican	SRR24300527	2320865	Noviherbaspirillum sedimenti	7
Puerto Rican	SRR24300527	400770	Devosia ginsengisoli	1
Puerto Rican	SRR24300527	2843200	Miltoncostaea	2
Puerto Rican	SRR24300527	64508	Blastocladiella britannica	1
Puerto Rican	SRR24300527	31958	Amycolatopsis orientalis	2
Puerto Rican	SRR24300527	289078	Microbotryum saponariae	1
Puerto Rican	SRR24300527	2652279	Olsenella porci	1
Puerto Rican	SRR24300527	628	Xenorhabdus nematophila	9
Puerto Rican	SRR24300527	2053542	Candidatus Daviesbacteria bacterium	1
Puerto Rican	SRR24300527	62609	Thermocladium modestius	1
Puerto Rican	SRR24300527	1797636	Chloroflexi bacterium RBG_13_60_9	1
Puerto Rican	SRR24300527	2972472	Ancylobacter mangrovi	1
Puerto Rican	SRR24300527	2782665	Bradyrhizobium sp. 200	3
Puerto Rican	SRR24300527	2498453	Geminicoccus harenae	1
Puerto Rican	SRR24300527	1971627	Desulfobacteraceae bacterium 4572_35.1	1
Puerto Rican	SRR24300527	1801705	Nitrospirae bacterium RBG_13_43_8	2
Puerto Rican	SRR24300527	223390	Ancylobacter polymorphus	1
Puerto Rican	SRR24300527	2876550	Sphingomonas sp. Leaf21	1
Puerto Rican	SRR24300527	3015152	Micromonospora sp. WMMD812	2
Puerto Rican	SRR24300527	2802053	Methylomicrobium sp. RS1	3
Puerto Rican	SRR24300527	2528175	Undibacterium crateris	1
Puerto Rican	SRR24300527	930138	Aliicoccus persicus	2
Puerto Rican	SRR24300527	2485925	Oscillospiraceae bacterium	2
Puerto Rican	SRR24300527	663603	Actinomycetospora succinea	4
Puerto Rican	SRR24300527	2014873	Dictyobacter alpinus	5
Puerto Rican	SRR24300527	1797983	Euryarchaeota archaeon RBG_19FT_COMBO_56_21	2
Puerto Rican	SRR24300527	1981512	Phytoactinopolyspora halotolerans	1
Puerto Rican	SRR24300527	2774875	Variovorax sp. 38R	1
Puerto Rican	SRR24300527	1803180	Streptomyces phyllanthi	2
Puerto Rican	SRR24300527	1335746	Spiribacter salinus	5
Puerto Rican	SRR24300527	137721	Azospirillum sp. B506	1
Puerto Rican	SRR24300527	2047966	Dongshaea marina	1
Puerto Rican	SRR24300527	2570351	Marinobacter alexandrii	1
Puerto Rican	SRR24300527	2447956	Antrodiella citrinella	3
Puerto Rican	SRR24300527	2876652	Mesorhizobium sp. BR1-1-2	1
Puerto Rican	SRR24300527	1798421	Ignavibacteria bacterium GWA2_55_11	1
Puerto Rican	SRR24300527	1888892	Sphingomonas turrisvirgatae	2
Puerto Rican	SRR24300527	1817877	Candidatus Schekmanbacteria bacterium GWA2_38_9	1
Puerto Rican	SRR24300527	1643	Listeria welshimeri	2
Puerto Rican	SRR24300527	2971265	Enterococcus sp. HY326	1
Puerto Rican	SRR24300527	453573	Actinomadura bangladeshensis	1
Puerto Rican	SRR24300527	109636	Pholiota conissans	2
Puerto Rican	SRR24300527	2820758	Psychrobacter sp. K31L	2
Puerto Rican	SRR24300527	416949	Parapedobacter	1
Puerto Rican	SRR24300527	1081102	Niveomyces insectorum RCEF 264	8
Puerto Rican	SRR24300527	1147159	Ornithinibacillus scapharcae	2
Puerto Rican	SRR24300527	291193	Gelidibacter salicanalis	8
Puerto Rican	SRR24300527	34470	Pleurotus djamor	1
Puerto Rican	SRR24300527	1679753	Streptomyces sp. NBRC 110468	1
Puerto Rican	SRR24300527	1802178	Spirochaetes bacterium GWB1_66_5	1
Puerto Rican	SRR24300527	1979370	Magnetospirillum sp. 15-1	1
Puerto Rican	SRR24300527	133385	Smittium simulii	1
Puerto Rican	SRR24300527	897	Desulfococcus multivorans	3
Puerto Rican	SRR24300527	2976697	Pelomonas sp. BJYL3	2
Puerto Rican	SRR24300527	310091	uncultured Rhodopila sp.	4
Puerto Rican	SRR24300527	1701326	uncultured bacterium 5G4	2
Puerto Rican	SRR24300527	1867719	Phyllobacterium zundukense	5
Puerto Rican	SRR24300527	573024	Roseovarius nanhaiticus	2
Puerto Rican	SRR24300527	2922716	Fundidesulfovibrio soli	1
Puerto Rican	SRR24300527	53633	Sulfobacillus acidophilus	2
Puerto Rican	SRR24300527	1134406	Ornatilinea apprima	1
Puerto Rican	SRR24300527	294	Pseudomonas fluorescens	6
Puerto Rican	SRR24300527	377638	Theonella swinhoei bacterial symbiont clone pSW1H8	1
Puerto Rican	SRR24300527	1581038	Bacillus sp. FJAT-22090	3
Puerto Rican	SRR24300527	2170669	Candidatus Jettenia sp.	3
Puerto Rican	SRR24300527	181874	Panaeolus cyanescens	1
Puerto Rican	SRR24300527	2726076	Rhizobium sp. CG5	1
Puerto Rican	SRR24300527	2971796	Frigidibacter sp. ROC022	1
Puerto Rican	SRR24300527	2171751	Pueribacillus theae	9
Puerto Rican	SRR24300527	1097466	Defluviimonas	1
Puerto Rican	SRR24300527	2530366	Actinomadura sp. 7K534	1
Puerto Rican	SRR24300527	1581193	Nonomuraea indica	2
Puerto Rican	SRR24300527	2816908	Sedimentibacter sp. zth1	1
Puerto Rican	SRR24300527	2548426	Candidatus Sedimenticola endophacoides	9
Puerto Rican	SRR24300527	1197861	Paracoccus laeviglucosivorans	1
Puerto Rican	SRR24300527	34	Myxococcus xanthus	2
Puerto Rican	SRR24300527	2013724	Chloroflexi bacterium HGW-Chloroflexi-10	2
Puerto Rican	SRR24300527	2925845	Paenibacillus sp. N3/727	10
Puerto Rican	SRR24300527	83552	Parachlamydia acanthamoebae	1
Puerto Rican	SRR24300527	1129704	Kyrpidia	4
Puerto Rican	SRR24300527	2316732	Corallococcus sp. CA053C	6
Puerto Rican	SRR24300527	710731	uncultured Acidobacteria bacterium HF4000_26D02	1
Puerto Rican	SRR24300527	1801658	candidate division NC10 bacterium RIFCSPLOWO2_02_FULL_66_22	6
Puerto Rican	SRR24300527	649841	Sulfuricella denitrificans	1
Puerto Rican	SRR24300527	480071	Virgibacillus siamensis	3
Puerto Rican	SRR24300527	1795041	Pseudoroseicyclus aestuarii	3
Puerto Rican	SRR24300527	483423	Estrella lausannensis	3
Puerto Rican	SRR24300527	1763456	Calycina marina	6
Puerto Rican	SRR24300527	69392	Stenotrophomonas sp.	1
Puerto Rican	SRR24300527	1801861	Omnitrophica WOR_2 bacterium RIFCSPHIGHO2_02_FULL_68_15	1
Puerto Rican	SRR24300527	2692198	Streptomyces sp. HUCO-GS316	1
Puerto Rican	SRR24300527	1930	Streptomyces scabiei	1
Puerto Rican	SRR24300527	264641	Desulfitibacter alkalitolerans	2
Puerto Rican	SRR24300527	94624	Bordetella petrii	3
Puerto Rican	SRR24300527	466152	Singulisphaera	6
Puerto Rican	SRR24300527	2755588	Anaerobacillus sp. CMMVII	9
Puerto Rican	SRR24300527	109884	Irineochytrium annulatum	1
Puerto Rican	SRR24300527	2509720	Arthrobacter sp. S39	1
Puerto Rican	SRR24300527	1801717	Nitrospirae bacterium RIFCSPLOWO2_02_FULL_62_14	1
Puerto Rican	SRR24300527	28450	Burkholderia pseudomallei	5
Puerto Rican	SRR24300527	2479546	Vibrio zhugei	1
Puerto Rican	SRR24300527	704093	Anaerobacillus	9
Puerto Rican	SRR24300527	888439	Winkia neuii BV029A5	1
Puerto Rican	SRR24300527	456330	Caldanaerobius fijiensis	1
Puerto Rican	SRR24300527	1075	Fuscovulum blasticum	1
Puerto Rican	SRR24300527	326628	Annulohypoxylon stygium	1
Puerto Rican	SRR24300527	1905358	Alphaproteobacteria bacterium AO1-B	2
Puerto Rican	SRR24300527	680247	Sinorhizobium garamanticum	3
Puerto Rican	SRR24300527	2907205	Larkinella sp. IE-0392	2
Puerto Rican	SRR24300527	1779382	Rhodothermaceae bacterium RA	1
Puerto Rican	SRR24300527	1441723	Chryseomicrobium aureum	3
Puerto Rican	SRR24300527	498301	Flavobacterium rivuli	1
Puerto Rican	SRR24300527	2502994	Fusarium odoratissimum	1
Puerto Rican	SRR24300527	2689056	unclassified Rothia (in: high G+C Gram-positive bacteria)	5
Puerto Rican	SRR24300527	2594501	Lysobacter profundi	2
Puerto Rican	SRR24300527	1866326	Hyphococcus flavus	1
Puerto Rican	SRR24300527	2861196	Cesiribacter sp. SM1	1
Puerto Rican	SRR24300527	2496794	Mesorhizobium sp. USDA-HM6	1
Puerto Rican	SRR24300527	944288	Plicaturopsis crispa FD-325 SS-3	2
Puerto Rican	SRR24300527	224471	Burkholderiales genera incertae sedis	1
Puerto Rican	SRR24300527	1337886	Sporomusa sphaeroides DSM 2875	1
Puerto Rican	SRR24300527	1266066	Streptococcus agalactiae LADL-90-503	1
Puerto Rican	SRR24300527	48254	Torulaspora globosa	1
Puerto Rican	SRR24300527	1945581	Chryseobacterium mucoviscidosis	1
Puerto Rican	SRR24300527	41062	Aspergillus leporis	5
Puerto Rican	SRR24300527	1407017	Clostridium botulinum B str. Osaka05	1
Puerto Rican	SRR24300527	1971624	Anaerolineaceae bacterium 4572_32.2	1
Puerto Rican	SRR24300527	172088	Bradyrhizobium sp. th.b2	1
Puerto Rican	SRR24300527	2495581	Aquibium carbonis	5
Puerto Rican	SRR24300527	1805208	Gemmatimonas sp. 13_1_20CM_3_60_15	1
Puerto Rican	SRR24300527	1266053	Algiphilus	1
Puerto Rican	SRR24300527	1246477	Brevibacillus agri BAB-2500	1
Puerto Rican	SRR24300527	937928	Oceanobacillus damuensis	3
Puerto Rican	SRR24300527	1477506	Prauserella flavalba	2
Puerto Rican	SRR24300527	2305895	Fibrisoma montanum	1
Puerto Rican	SRR24300527	311460	Anoxybacillus rupiensis	1
Puerto Rican	SRR24300527	2692318	Flavobacterium ajazii	1
Puerto Rican	SRR24300527	2013644	Actinobacteria bacterium HGW-Actinobacteria-1	2
Puerto Rican	SRR24300527	2590451	Martelella alba	6
Puerto Rican	SRR24300527	1797490	Betaproteobacteria bacterium RIFCSPLOWO2_02_FULL_66_14	4
Puerto Rican	SRR24300527	1225769	Paludibacterium paludis	7
Puerto Rican	SRR24300527	90241	Moraxella lincolnii	1
Puerto Rican	SRR24300527	64567	Linnemannia schmuckeri	1
Puerto Rican	SRR24300527	88688	Caulobacter segnis	2
Puerto Rican	SRR24300527	76116	Aromatoleum petrolei	1
Puerto Rican	SRR24300527	766136	Desulfuribacillus alkaliarsenatis	4
Puerto Rican	SRR24300527	295068	Marinomonas aquimarina	1
Puerto Rican	SRR24300527	2202151	Aquificota bacterium	2
Puerto Rican	SRR24300527	2944808	Crossiella sp. SN42	2
Puerto Rican	SRR24300527	1797884	Deltaproteobacteria bacterium RIFCSPLOWO2_02_FULL_57_26	3
Puerto Rican	SRR24300527	2862331	Polymorphobacter sp. PAMC 29334	1
Puerto Rican	SRR24300527	31909	Halothermothrix orenii	1
Puerto Rican	SRR24300527	1282883	Micromonospora polyrhachis	2
Puerto Rican	SRR24300527	4924	Scheffersomyces stipitis	2
Puerto Rican	SRR24300527	335431	Tepidimonas thermarum	1
Puerto Rican	SRR24300527	228574	Paenibacillus lactis	4
Puerto Rican	SRR24300527	504481	Sediminibacterium	1
Puerto Rican	SRR24300527	2785297	Savagea serpentis	2
Puerto Rican	SRR24300527	2133960	Paraconexibacter algicola	1
Puerto Rican	SRR24300527	402648	Streptomyces hainanensis	1
Puerto Rican	SRR24300527	2033494	Bacillus sp. AFS029533	7
Puerto Rican	SRR24300527	2448477	Saccharospirillum alexandrii	1
Puerto Rican	SRR24300527	1366594	uncultured bacterium esnapd14	1
Puerto Rican	SRR24300527	663606	Actinomycetospora chibensis	1
Puerto Rican	SRR24300527	947515	Ectothiorhodospiraceae bacterium BW-2	4
Puerto Rican	SRR24300527	1664694	Phialophora attinorum	7
Puerto Rican	SRR24300527	2608980	unclassified Methylomonas	3
Puerto Rican	SRR24300527	1871086	Brevundimonas sp.	8
Puerto Rican	SRR24300527	2217815	Bacillus sp. BPN334	1
Puerto Rican	SRR24300527	1381557	Sulfurisoma sediminicola	3
Puerto Rican	SRR24300527	173971	uncultured Halomonas sp.	2
Puerto Rican	SRR24300527	2496741	Mesorhizobium sp. M7A.F.Ca.US.011.01.1.1	1
Puerto Rican	SRR24300527	468	Moraxellaceae	1
Puerto Rican	SRR24300527	152958	Russula emetica	1
Puerto Rican	SRR24300527	418702	Azonexus hydrophilus	6
Puerto Rican	SRR24300527	1030	Thiothrix	4
Puerto Rican	SRR24300527	2011007	Bacillus sp. FJAT-45037	1
Puerto Rican	SRR24300527	349096	Pectinatus haikarae	2
Puerto Rican	SRR24300527	28114	Porphyromonas levii	1
Puerto Rican	SRR24300527	158836	Enterobacter hormaechei	2
Puerto Rican	SRR24300527	230494	Reinekea	1
Puerto Rican	SRR24300527	215243	Exophiala oligosperma	1
Puerto Rican	SRR24300527	2126337	Candidatus Kentron sp. H	6
Puerto Rican	SRR24300527	1703772	candidate division TA06 bacterium DG_78	1
Puerto Rican	SRR24300527	2898430	Rhizobacter sp. J219	2
Puerto Rican	SRR24300527	1095465	Bondarzewia mesenterica	1
Puerto Rican	SRR24300527	1811717	Syntrophaceae bacterium PtaB.Bin095	1
Puerto Rican	SRR24300527	1986146	Desulfobulbus oralis	3
Puerto Rican	SRR24300527	2710754	Rhodococcus sp. D2-41	1
Puerto Rican	SRR24300527	1641701	uncultured Pseudoteredinibacter sp.	2
Puerto Rican	SRR24300527	1529006	Mesorhizobium sp. 1M-11	2
Puerto Rican	SRR24300527	1751298	Mangrovihabitans endophyticus	1
Puerto Rican	SRR24300527	2841522	Virgibacillus sp. MSJ-26	1
Puerto Rican	SRR24300527	578459	Rhodotorula graminis WP1	1
Puerto Rican	SRR24300527	2527995	Symmachiella dynata	4
Puerto Rican	SRR24300527	1172621	Conyzicola lurida	2
Puerto Rican	SRR24300527	1150837	Didymella exigua CBS 183.55	1
Puerto Rican	SRR24300527	2795736	Parachlamydia sp. AcF125	1
Puerto Rican	SRR24300527	2692916	Oceanomicrobium pacificus	2
Puerto Rican	SRR24300527	2828514	Actinospica acidithermotolerans	1
Puerto Rican	SRR24300527	340016	uncultured virus	2
Puerto Rican	SRR24300527	1805077	Chloroflexi bacterium 13_1_40CM_4_68_4	1
Puerto Rican	SRR24300527	3040321	Pseudomonas sp. ME-P-057	9
Puerto Rican	SRR24300527	2717882	Aphanizomenon flos-aquae DEX188	1
Puerto Rican	SRR24300527	3018929	Pseudarthrobacter sp. MM222	2
Puerto Rican	SRR24300527	1550245	Aetokthonos hydrillicola	10
Puerto Rican	SRR24300527	2033499	Bacillus sp. AFS037270	2
Puerto Rican	SRR24300527	1778671	Limnobacter humi	1
Puerto Rican	SRR24300527	1472040	Clostridium algifaecis	1
Puerto Rican	SRR24300527	2995304	Nannocystis poenicansa	2
Puerto Rican	SRR24300527	1866885	Mycolicibacterium	8
Puerto Rican	SRR24300527	1827136	Candidatus Marithrix sp. Canyon 246	2
Puerto Rican	SRR24300527	27342	Schizopora paradoxa	1
Puerto Rican	SRR24300527	47877	Pseudomonas amygdali	3
Puerto Rican	SRR24300527	3033386	Halomarina sp. PSR21	2
Puerto Rican	SRR24300527	71655	Brenneria	1
Puerto Rican	SRR24300527	1885916	Paraliobacillus sediminis	5
Puerto Rican	SRR24300527	702114	Methylomonas koyamae	5
Puerto Rican	SRR24300527	340361	uncultured Pigmentiphaga sp.	2
Puerto Rican	SRR24300527	367743	Ureibacillus thermophilus	7
Puerto Rican	SRR24300527	3031329	Kamptonema sp. UHCC 0994	1
Puerto Rican	SRR24300527	1801840	Omnitrophica WOR_2 bacterium GWA2_47_8	2
Puerto Rican	SRR24300527	2841507	Alkaliphilus flagellatus	1
Puerto Rican	SRR24300527	2565933	Naasia lichenicola	1
Puerto Rican	SRR24300527	2887200	Massilia sp. IC2-278	2
Puerto Rican	SRR24300527	33015	Acholeplasma sp.	1
Puerto Rican	SRR24300527	451514	Candidatus Magnetococcus massalia	6
Puerto Rican	SRR24300527	189540	Nocardia pseudovaccinii	1
Puerto Rican	SRR24300527	150829	Leadbettera azotonutricia	1
Puerto Rican	SRR24300527	2569858	Streptomyces tailanensis	1
Puerto Rican	SRR24300527	1966353	Haloactinopolyspora sp.	1
Puerto Rican	SRR24300527	2282655	Pelagibacterium lacus	1
Puerto Rican	SRR24300527	2528005	Stieleria varia	6
Puerto Rican	SRR24300527	1720294	Eisenbergiella massiliensis	7
Puerto Rican	SRR24300527	443156	Pedococcus dokdonensis	1
Puerto Rican	SRR24300527	2789295	Sporosarcina sp. E16_8	5
Puerto Rican	SRR24300527	230470	Anoxybacillus voinovskiensis	7
Puerto Rican	SRR24300527	1817734	Candidatus Levybacteria bacterium RIFCSPLOWO2_01_FULL_36_10	2
Puerto Rican	SRR24300527	2320850	Mycolicibacterium sp.	2
Puerto Rican	SRR24300527	2202654	Marinimicrobium alkaliphilum	1
Puerto Rican	SRR24300527	1617427	candidate division WS6 bacterium OLB21	1
Puerto Rican	SRR24300527	163	Treponema bryantii	1
Puerto Rican	SRR24300527	54304	Planktothrix	2
Puerto Rican	SRR24300527	2528715	Paraburkholderia silviterrae	1
Puerto Rican	SRR24300527	1618989	Candidatus Uhrbacteria bacterium GW2011_GWD2_52_7	2
Puerto Rican	SRR24300527	1797843	Deltaproteobacteria bacterium RBG_16_54_18	1
Puerto Rican	SRR24300527	3045146	Petroclostridium sp. X23	2
Puerto Rican	SRR24300527	2864871	Allomuricauda abyssi	1
Puerto Rican	SRR24300527	2340872	Endogone sp. FLAS-F59071	2
Puerto Rican	SRR24300527	2518991	Candidatus Marimicrobium litorale	1
Puerto Rican	SRR24300527	1460502	Colletotrichum nymphaeae SA-01	1
Puerto Rican	SRR24300527	1232429	Nesterenkonia massiliensis	1
Puerto Rican	SRR24300527	1672701	Gracilibacillus oryzae	8
Puerto Rican	SRR24300527	3031129	Agrobacterium sp. Azo12	1
Puerto Rican	SRR24300527	95607	Rhodopseudomonas sp. B29	1
Puerto Rican	SRR24300527	478748	uncultured Sphingosinicella sp.	1
Puerto Rican	SRR24300527	2933270	Lysobacter sp. CAU 1642	2
Puerto Rican	SRR24300527	1502749	Methylobacterium sp. 174MFSha1.1	1
Puerto Rican	SRR24300527	1314807	Dendrothele bispora CBS 962.96	4
Puerto Rican	SRR24300527	414	Methylococcus capsulatus	1
Puerto Rican	SRR24300527	1797503	Betaproteobacteria bacterium RIFCSPLOWO2_12_FULL_67_28	2
Puerto Rican	SRR24300527	108819	Coprothermobacter platensis	1
Puerto Rican	SRR24300527	29581	Janthinobacterium lividum	2
Puerto Rican	SRR24300527	2636909	unclassified Duganella	1
Puerto Rican	SRR24300527	1801914	Candidatus Peribacteria bacterium RIFCSPHIGHO2_01_FULL_51_35	6
Puerto Rican	SRR24300527	1277350	Geobacter sp. DSM 9736	1
Puerto Rican	SRR24300527	63561	Desulfolutivibrio sulfodismutans	1
Puerto Rican	SRR24300527	1883407	Tepidibacillus sp. HK-1	2
Puerto Rican	SRR24300527	1162980	Cohaesibacter haloalkalitolerans	1
Puerto Rican	SRR24300527	1803821	Euryarchaeota archaeon SM23-78	1
Puerto Rican	SRR24300527	1347366	Clostridium massiliamazoniense	1
Puerto Rican	SRR24300527	2555902	Propylenella binzhouense	5
Puerto Rican	SRR24300527	2876774	Bacillus sp. RAR_GA_16	6
Puerto Rican	SRR24300527	477641	Modestobacter marinus	1
Puerto Rican	SRR24300527	520307	uncultured Azonexus sp.	2
Puerto Rican	SRR24300527	1652669	Streptomyces sp. TM32	1
Puerto Rican	SRR24300527	43263	Pseudomonas alcaligenes	1
Puerto Rican	SRR24300527	1917217	Niveispirillum sp.	1
Puerto Rican	SRR24300527	313627	Bacillus sp. NRRL B-14911	1
Puerto Rican	SRR24300527	1571195	Bradyrhizobium sp. Leo121	2
Puerto Rican	SRR24300527	3041901	Bryopsis sp. KO-2023	1
Puerto Rican	SRR24300527	1704237	Spirochaetes bacterium DG_61	4
Puerto Rican	SRR24300527	2675747	Paraburkholderia elongata	6
Puerto Rican	SRR24300527	111830	Defluviicoccus	2
Puerto Rican	SRR24300527	2638441	unclassified Phyllobacterium	2
Puerto Rican	SRR24300527	1301283	Oscillatoriophycideae	3
Puerto Rican	SRR24300527	2030	Kibdelosporangium aridum	6
Puerto Rican	SRR24300527	755306	Haloarchaeobius litoreus	1
Puerto Rican	SRR24300527	2248773	Ornithinimicrobium cerasi	3
Puerto Rican	SRR24300527	2014244	Candidatus Kerfeldbacteria bacterium CG08_land_8_20_14_0_20_40_16	1
Puerto Rican	SRR24300527	604315	Actinomadura sp. OS1-43	4
Puerto Rican	SRR24300527	2742136	Streptomyces sp. NA04227	1
Puerto Rican	SRR24300527	1873484	Xenorhabdus thuongxuanensis	1
Puerto Rican	SRR24300527	2026715	Pseudobdellovibrionaceae bacterium	1
Puerto Rican	SRR24300527	2093373	Candidatus Microgenomates bacterium	7
Puerto Rican	SRR24300527	1761907	Thermoactinomyces sp. DSM 45891	6
Puerto Rican	SRR24300527	278992	Streptomyces ambofaciens ATCC 23877	1
Puerto Rican	SRR24300527	1986848	Proteobacteria bacterium TMED72	1
Puerto Rican	SRR24300527	4232	Helianthus annuus	2
Puerto Rican	SRR24300527	2692820	Microcoleus sp. FACHB-1	3
Puerto Rican	SRR24300527	2738842	Brevibacillus sp. HB1.3	4
Puerto Rican	SRR24300527	50259	Rubrivivax sp.	1
Puerto Rican	SRR24300527	1795632	Thermodesulfatator autotrophicus	4
Puerto Rican	SRR24300527	886606	Acephala macrosclerotiorum	3
Puerto Rican	SRR24300527	568900	Seminavis robusta	1
Puerto Rican	SRR24300527	709876	Micromonospora noduli	1
Puerto Rican	SRR24300527	1940	Streptomyces albireticuli	1
Puerto Rican	SRR24300527	2721623	Croceivirga thetidis	2
Puerto Rican	SRR24300527	2496868	Candidatus Oscillochloris fontis	5
Puerto Rican	SRR24300527	32011	Methylophilaceae	8
Puerto Rican	SRR24300527	1797913	Desulfobacterales bacterium GWB2_56_26	2
Puerto Rican	SRR24300527	927083	Sandaracinus amylolyticus	6
Puerto Rican	SRR24300527	2637762	unclassified Nocardia	1
Puerto Rican	SRR24300527	2991676	Knufia sp. JES_112	10
Puerto Rican	SRR24300527	37632	Amycolatopsis sp.	1
Puerto Rican	SRR24300527	1314801	Pleomassaria siparia CBS 279.74	1
Puerto Rican	SRR24300527	155417	Monosporascus ibericus	4
Puerto Rican	SRR24300527	2890409	Candidatus Nitrotoga sp. M5	1
Puerto Rican	SRR24300527	1853216	Salinibius halmophilus	1
Puerto Rican	SRR24300527	311244	Paenibacillus assamensis	1
Puerto Rican	SRR24300527	3015775	Alteromonas sp. ASW11-130	1
Puerto Rican	SRR24300527	52225	Mitsuokella	2
Puerto Rican	SRR24300527	2653133	Burkholderia sp. 8Y	1
Puerto Rican	SRR24300527	1090615	Nakamurella panacisegetis	2
Puerto Rican	SRR24300527	2662447	Halovulum marinum	1
Puerto Rican	SRR24300527	278948	Botrytis paeoniae	1
Puerto Rican	SRR24300527	2605989	Gimesia chilikensis	3
Puerto Rican	SRR24300527	1797909	Desulfobacca sp. RBG_16_60_12	1
Puerto Rican	SRR24300527	225992	Comamonas kerstersii	2
Puerto Rican	SRR24300527	1229662	Pestalotiopsis fici W106-1	3
Puerto Rican	SRR24300527	1797685	Candidatus Colwellbacteria bacterium RBG_13_48_8	3
Puerto Rican	SRR24300527	447237	Frondihabitans	1
Puerto Rican	SRR24300527	1299333	Mycobacterium xenopi 3993	1
Puerto Rican	SRR24300527	2448052	Geminicoccaceae bacterium	10
Puerto Rican	SRR24300527	2873262	Streptomyces sp. HPF1205	1
Puerto Rican	SRR24300527	957042	Fuchsiella alkaliacetigena	1
Puerto Rican	SRR24300527	1926620	SAR202 cluster bacterium MP-SAtl-SRR3965592-G2	8
Puerto Rican	SRR24300527	73030	Dechloromonas agitata	1
Puerto Rican	SRR24300527	2259638	Dickeya lacustris	1
Puerto Rican	SRR24300527	841	Roseburia	1
Puerto Rican	SRR24300527	1324776	Penicillium malachiteum	2
Puerto Rican	SRR24300527	388466	Edaphobacter modestus	1
Puerto Rican	SRR24300527	1121276	Chitinilyticum litopenaei	1
Puerto Rican	SRR24300527	1802371	Thaumarchaeota archaeon RBG_16_49_8	4
Puerto Rican	SRR24300527	1971631	Bacteroidetes bacterium 4572_114	1
Puerto Rican	SRR24300527	1905142	Amycolatopsis vastitatis	1
Puerto Rican	SRR24300527	84757	Beutenbergia cavernae	1
Puerto Rican	SRR24300527	411466	Schaalia odontolytica ATCC 17982	3
Puerto Rican	SRR24300527	357385	Paenibacillus sp. F4	1
Puerto Rican	SRR24300527	2094028	Candidatus Brocadiaceae bacterium	1
Puerto Rican	SRR24300527	1116077	Escherichia coli P0302293.8	1
Puerto Rican	SRR24300527	2293	Desulfobacter postgatei	3
Puerto Rican	SRR24300527	2013813	Candidatus Melainabacteria bacterium HGW-Melainabacteria-1	1
Puerto Rican	SRR24300527	2026193	Bacillus nitratireducens	1
Puerto Rican	SRR24300527	2861283	Massilia sp. PAMC28688	1
Puerto Rican	SRR24300527	1190	Fischerella	1
Puerto Rican	SRR24300527	1975567	bacterium CG_4_9_14_3_um_filter_65_15	1
Puerto Rican	SRR24300527	299567	Adhaeribacter aquaticus	1
Puerto Rican	SRR24300527	1433300	Alteribacillus	3
Puerto Rican	SRR24300527	1536773	Paenibacillus sp. FSL R7-0331	1
Puerto Rican	SRR24300527	651086	Parahaliea mediterranea	3
Puerto Rican	SRR24300527	1970514	Gemmatimonadetes bacterium 21-71-4	2
Puerto Rican	SRR24300527	3038549	Mesorhizobium sp. WSM4976	2
Puerto Rican	SRR24300527	76892	Caulobacteraceae	1
Puerto Rican	SRR24300527	551947	Bradyrhizobium sp. STM 3843	3
Puerto Rican	SRR24300527	137658	Pseudomonas indica	2
Puerto Rican	SRR24300527	1144311	Brevibacillus sp. CF112	7
Puerto Rican	SRR24300527	864069	Microvirga lotononidis	1
Puerto Rican	SRR24300527	2364996	Fusarium austroafricanum	1
Puerto Rican	SRR24300527	2025312	Larkinella rosea	1
Puerto Rican	SRR24300527	76632	Thermobacillus	4
Puerto Rican	SRR24300527	1100718	Limnohabitans sp. Rim8	1
Puerto Rican	SRR24300527	49897	Mycolicibacterium hodleri	3
Puerto Rican	SRR24300527	2732249	Gemmatimonas groenlandica	7
Puerto Rican	SRR24300527	1047167	Zymoseptoria	3
Puerto Rican	SRR24300527	156205	Halobacillus trueperi	3
Puerto Rican	SRR24300527	2030824	Phycisphaera sp.	2
Puerto Rican	SRR24300527	460073	Segetibacter	2
Puerto Rican	SRR24300527	1705730	Candidatus Adiutrix intracellularis	1
Puerto Rican	SRR24300527	2035425	bacterium HR30	6
Puerto Rican	SRR24300527	2666075	Paenibacillus monticola	6
Puerto Rican	SRR24300527	3031651	Desulfuromonadia	2
Puerto Rican	SRR24300527	53462	Mycolicibacterium mageritense	7
Puerto Rican	SRR24300527	70348	Acinetobacter dispersus	1
Puerto Rican	SRR24300527	1736215	Sphingomonas sp. Leaf33	1
Puerto Rican	SRR24300527	936456	Desulfurispirillum indicum	1
Puerto Rican	SRR24300527	117747	Sphingobacteriia	1
Puerto Rican	SRR24300527	1834438	Pedobacter quisquiliarum	1
Puerto Rican	SRR24300527	1969111	Paenibacillus sp. 32352	7
Puerto Rican	SRR24300527	318996	Bradyrhizobium sp. WSM1743	1
Puerto Rican	SRR24300527	2608987	Segnochrobactrum spirostomi	2
Puerto Rican	SRR24300527	225117	Pyrus x bretschneideri	3
Puerto Rican	SRR24300527	1811713	Syntrophus sp. PtaU1.Bin208	1
Puerto Rican	SRR24300527	2730852	Nonomuraea antri	9
Puerto Rican	SRR24300527	1617025	Desulfosporosinus sp. I2	1
Puerto Rican	SRR24300527	2013835	Spirochaetae bacterium HGW-Spirochaetae-3	1
Puerto Rican	SRR24300527	2547399	Paraburkholderia pallida	2
Puerto Rican	SRR24300527	2013777	Firmicutes bacterium HGW-Firmicutes-16	1
Puerto Rican	SRR24300527	2016198	Candidatus Aquirickettsiella gammari	1
Puerto Rican	SRR24300527	2976980	Nitratireductor luteus	3
Puerto Rican	SRR24300527	2978357	Neurospora sp. IMI 360204	5
Puerto Rican	SRR24300527	2799498	Antrihabitans sp. YC2-6	2
Puerto Rican	SRR24300527	1974630	Candidatus Levybacteria bacterium CG10_big_fil_rev_8_21_14_0_10_35_13	1
Puerto Rican	SRR24300527	94328	Zingiber officinale	1
Puerto Rican	SRR24300527	703	Plesiomonas shigelloides	1
Puerto Rican	SRR24300527	279	Xanthobacter	1
Puerto Rican	SRR24300527	2530382	Nonomuraea mesophila	1
Puerto Rican	SRR24300527	2052170	Methanoregula sp.	2
Puerto Rican	SRR24300527	2910977	Acuticoccus kalidii	2
Puerto Rican	SRR24300527	709888	Micromonospora phytophila	1
Puerto Rican	SRR24300527	2126741	Nitratireductor sp. StC3	1
Puerto Rican	SRR24300527	1531959	Desulfotomaculum sp. BICA1-6	1
Puerto Rican	SRR24300527	1040986	Mesorhizobium sp. WSM3224	1
Puerto Rican	SRR24300527	2606681	Ramlibacter lithotrophicus	1
Puerto Rican	SRR24300527	2968985	Rossellomorea sp. SC111	1
Puerto Rican	SRR24300527	610245	Asaia prunellae	1
Puerto Rican	SRR24300527	1288636	Ornithinimicrobium flavum	1
Puerto Rican	SRR24300527	125614	Thiolinea disciformis	1
Puerto Rican	SRR24300527	246272	Alkalihalobacterium bogoriense	2
Puerto Rican	SRR24300527	1494959	Pseudogracilibacillus auburnensis	3
Puerto Rican	SRR24300527	571913	Luteipulveratus mongoliensis	3
Puerto Rican	SRR24300527	544911	Massilia niastensis	4
Puerto Rican	SRR24300527	1638	Listeria ivanovii	1
Puerto Rican	SRR24300527	1920190	Archangium sp. Cb G35	5
Puerto Rican	SRR24300527	2803861	Clostridium rhizosphaerae	2
Puerto Rican	SRR24300527	1849582	Dyella mobilis	1
Puerto Rican	SRR24300527	1708747	Paulinella longichromatophora	1
Puerto Rican	SRR24300527	2161865	Opitutaceae bacterium EW11	3
Puerto Rican	SRR24300527	334852	Methylobacterium oryzae	1
Puerto Rican	SRR24300527	55363	Diospyros lotus	1
Puerto Rican	SRR24300527	2013798	Gammaproteobacteria bacterium HGW-Gammaproteobacteria-2	3
Puerto Rican	SRR24300527	1504319	actinobacterium acAMD-5	1
Puerto Rican	SRR24300527	281473	Jiangella gansuensis	2
Puerto Rican	SRR24300527	54914	Brevibacillus parabrevis	8
Puerto Rican	SRR24300527	1974864	Candidatus Ryanbacteria bacterium CG10_big_fil_rev_8_21_14_0_10_43_42	1
Puerto Rican	SRR24300527	43992	Bradyrhizobium liaoningense	6
Puerto Rican	SRR24300527	459663	Sphaerospermopsis aphanizomenoides	1
Puerto Rican	SRR24300527	3026424	Bremerella sp. P1	1
Puerto Rican	SRR24300527	1609970	Candidatus Magnetoovum chiemensis	1
Puerto Rican	SRR24300527	2014542	Alcanivorax sp. N3-2A	7
Puerto Rican	SRR24300527	2821754	Phaeosphaeria sp. MPI-PUGE-AT-0046c	2
Puerto Rican	SRR24300527	287752	Aurantimonas manganoxydans SI85-9A1	1
Puerto Rican	SRR24300527	314126	Drechslerella	10
Puerto Rican	SRR24300527	263818	Marinomonas ushuaiensis	1
Puerto Rican	SRR24300527	2735	Verrucomicrobium	1
Puerto Rican	SRR24300527	1940610	Phreatobacter stygius	2
Puerto Rican	SRR24300527	3048009	Peribacillus sp. SI8-4	8
Puerto Rican	SRR24300527	1969805	Catellatospora sichuanensis	2
Puerto Rican	SRR24300527	2004951	Cordyceps sp. RAO-2017	1
Puerto Rican	SRR24300527	48467	Prosthecobacter debontii	2
Puerto Rican	SRR24300527	196795	unclassified Sulfitobacter	1
Puerto Rican	SRR24300527	1629718	Rhodospirillaceae bacterium BRH_c57	1
Puerto Rican	SRR24300527	2794344	Spongiibacter nanhainus	1
Puerto Rican	SRR24300527	2593994	Candidatus Methanosuratincola subterraneus	1
Puerto Rican	SRR24300527	1448318	Aspergillus sclerotiicarbonarius CBS 121057	2
Puerto Rican	SRR24300527	418853	Sneathiella glossodoripedis	1
Puerto Rican	SRR24300527	1616788	Paenibacillus bovis	3
Puerto Rican	SRR24300527	1836462	Bacillaceae bacterium G1	6
Puerto Rican	SRR24300527	2993446	Parendozoicomonas sp. Alg238-R29	2
Puerto Rican	SRR24300527	2100	Mesomycoplasma hyorhinis	1
Puerto Rican	SRR24300527	1797276	Candidatus Aminicenantes bacterium RBG_19FT_COMBO_59_29	1
Puerto Rican	SRR24300527	1970531	Hydrogenophilales bacterium 32-62-9	1
Puerto Rican	SRR24300527	649776	Synergistales	1
Puerto Rican	SRR24300527	1973974	Deltaproteobacteria bacterium CG11_big_fil_rev_8_21_14_0_20_45_16	2
Puerto Rican	SRR24300527	1618336	Berkelbacteria bacterium GW2011_GWB1_38_5	1
Puerto Rican	SRR24300527	1618559	Candidatus Woesebacteria bacterium GW2011_GWA1_45_8	1
Puerto Rican	SRR24300527	2962858	Niallia sp. RD1	3
Puerto Rican	SRR24300527	201217	Leucoagaricus leucothites	2
Puerto Rican	SRR24300527	1703925	Streptomyces sp. TSRI0445	1
Puerto Rican	SRR24300527	2662126	Anaerotalea alkaliphila	3
Puerto Rican	SRR24300527	2646395	unclassified Faecalibacterium	1
Puerto Rican	SRR24300527	1397264	Catalinimonas niigatensis	2
Puerto Rican	SRR24300527	1895712	Alphaproteobacteria bacterium 65-7	1
Puerto Rican	SRR24300527	1549810	Microvirga sp. BSC39	7
Puerto Rican	SRR24300527	1588022	Arthrobacter sp. Hiyo6	1
Puerto Rican	SRR24300527	1883426	Cohnella sp.	8
Puerto Rican	SRR24300527	396378	Pseudomonas sp. AD21	1
Puerto Rican	SRR24300527	41688	Lomentospora prolificans	9
Puerto Rican	SRR24300527	717606	Paenibacillus curdlanolyticus YK9	2
Puerto Rican	SRR24300527	5699	Trypanosoma vivax	2
Puerto Rican	SRR24300527	2138101	Moorella sp. Hama-1	2
Puerto Rican	SRR24300527	2037900	Mesorhizobium sanjuanii	2
Puerto Rican	SRR24300527	1986771	Gammaproteobacteria bacterium TMED95	1
Puerto Rican	SRR24300527	228599	Nocardia higoensis	1
Puerto Rican	SRR24300527	1689834	Acidithiobacillus ferriphilus	7
Puerto Rican	SRR24300527	1355161	Zygosaccharomyces bailii ISA1307	1
Puerto Rican	SRR24300527	2804231	Lederbergia	3
Puerto Rican	SRR24300527	1969380	Bacillus sp. SRB_336	1
Puerto Rican	SRR24300527	244698	Gillisia	1
Puerto Rican	SRR24300527	2812559	Arenibaculum pallidiluteum	8
Puerto Rican	SRR24300527	2642050	unclassified Afipia	1
Puerto Rican	SRR24300527	1986780	bacterium TMED217	1
Puerto Rican	SRR24300527	1210884	Gemmata massiliana	10
Puerto Rican	SRR24300527	244830	Anaerospora hongkongensis	4
Puerto Rican	SRR24300527	204429	Chlamydiia	2
Puerto Rican	SRR24300527	572036	Daejeonella lutea	1
Puerto Rican	SRR24300527	2926618	Saccharopolyspora soli	1
Puerto Rican	SRR24300527	2961619	Alkalimarinus alittae	1
Puerto Rican	SRR24300527	2885632	Priestia sp. TSO9	1
Puerto Rican	SRR24300527	2994442	Spartinivicinus marinus	2
Puerto Rican	SRR24300527	2799565	Motiliproteus sp. SC1-56	1
Puerto Rican	SRR24300527	420402	Marinobacterium rhizophilum	3
Puerto Rican	SRR24300527	2527986	Planctomycetes bacterium CA13	3
Puerto Rican	SRR24300527	2219559	Frateuria defendens	1
Puerto Rican	SRR24300527	932217	Anaerosalibacter bizertensis	1
Puerto Rican	SRR24300527	2506948	Candidatus Microsaccharimonas sossegonensis	3
Puerto Rican	SRR24300527	2906761	Myxococcus dinghuensis	1
Puerto Rican	SRR24300527	1797178	Acidobacteria bacterium RIFCSPLOWO2_02_FULL_59_13	7
Puerto Rican	SRR24300527	2126562	Candidatus Kentron sp. DK	9
Puerto Rican	SRR24300527	412895	Desulforamulus hydrothermalis	1
Puerto Rican	SRR24300527	2512180	Bosea sp. BK604	2
Puerto Rican	SRR24300527	414046	Natronocella acetinitrilica	4
Puerto Rican	SRR24300527	62680	Candidatus Marinimicrobia	2
Puerto Rican	SRR24300527	2654982	Paraburkholderia atlantica	1
Puerto Rican	SRR24300527	52004	Natroniella acetigena	1
Puerto Rican	SRR24300527	60912	Pseudonocardia sp.	5
Puerto Rican	SRR24300527	551276	Pseudonocardia acaciae	6
Puerto Rican	SRR24300527	41986	Agromyces mediolanus	1
Puerto Rican	SRR24300527	85017	Promicromonosporaceae	1
Puerto Rican	SRR24300527	1852789	Actinobacteria bacterium ADurb.Bin444	4
Puerto Rican	SRR24300527	338	Xanthomonas	7
Puerto Rican	SRR24300527	2767463	Paenibacillus sp. S28	1
Puerto Rican	SRR24300527	1983105	Lusitaniella coriacea	1
Puerto Rican	SRR24300527	1801657	candidate division NC10 bacterium RBG_16_65_8	2
Puerto Rican	SRR24300527	269621	Microbotryum intermedium	1
Puerto Rican	SRR24300527	3041175	Brooklawnia sp. SH051	1
Puerto Rican	SRR24300527	35800	Nitrospina	3
Puerto Rican	SRR24300527	2849501	Nocardioides panacis	2
Puerto Rican	SRR24300527	2953739	Solitalea agri	1
Puerto Rican	SRR24300527	2599694	Terrilactibacillus tamarindi	9
Puerto Rican	SRR24300527	1839774	Streptomyces sp. Ncost-T10-10d	1
Puerto Rican	SRR24300527	214040	uncultured Chloroflexus sp.	10
Puerto Rican	SRR24300527	3028316	Microbacterium sp. KACC 23027	1
Puerto Rican	SRR24300527	1903056	Macrococcus bohemicus	2
Puerto Rican	SRR24300527	642599	Lobulomycetaceae	1
Puerto Rican	SRR24300527	499228	Tepidanaerobacter	1
Puerto Rican	SRR24300527	1962179	Actinomycetales bacterium mxb001	1
Puerto Rican	SRR24300527	2768162	Roseomonas haemaphysalidis	1
Puerto Rican	SRR24300527	946125	Diplocarpon rosae	5
Puerto Rican	SRR24300527	1895810	Rhizobiales bacterium 62-17	1
Puerto Rican	SRR24300527	2512217	Kribbella antiqua	5
Puerto Rican	SRR24300527	1852853	Candidatus Omnitrophica bacterium ADurb.Bin277	1
Puerto Rican	SRR24300527	1472345	Basilea psittacipulmonis	1
Puerto Rican	SRR24300527	2917832	Leptothermofonsia sichuanensis	2
Puerto Rican	SRR24300527	2962065	Pusillimonas sp. M17	5
Puerto Rican	SRR24300527	1797183	Acidobacteria bacterium RIFCSPLOWO2_02_FULL_67_21	2
Puerto Rican	SRR24300527	1895811	Rhizobiales bacterium 62-47	4
Puerto Rican	SRR24300527	2972120	Penicillium cf. griseofulvum	2
Puerto Rican	SRR24300527	133724	Nitrosomonas sp. Nm33	5
Puerto Rican	SRR24300527	111463	Hirsutella rhossiliensis	4
Puerto Rican	SRR24300527	437505	Granulosicoccus antarcticus	6
Puerto Rican	SRR24300527	2365003	Candidatus Syntrophoarchaeum sp. WYZ-LMO15	1
Puerto Rican	SRR24300527	2004662	Hyphobacterium sp.	1
Puerto Rican	SRR24300527	365346	Paenisporosarcina quisquiliarum	2
Puerto Rican	SRR24300527	1973968	Deltaproteobacteria bacterium CG_4_9_14_3_um_filter_65_9	2
Puerto Rican	SRR24300527	83449	Cystobacter ferrugineus	1
Puerto Rican	SRR24300527	2734634	Berryella wangjianweii	1
Puerto Rican	SRR24300527	69359	Thiohalocapsa halophila	1
Puerto Rican	SRR24300527	2619925	unclassified Hyphomicrobium	6
Puerto Rican	SRR24300527	2866214	Devosia sp. CJK-A8-3	1
Puerto Rican	SRR24300527	2029	Kibdelosporangium	2
Puerto Rican	SRR24300527	2583377	Saccharibacillus brassicae	2
Puerto Rican	SRR24300527	1230383	Malassezia sympodialis ATCC 42132	6
Puerto Rican	SRR24300527	200989	Alkalicoccus saliphilus	1
Puerto Rican	SRR24300527	1817813	Candidatus Wallbacteria bacterium GWC2_49_35	1
Puerto Rican	SRR24300527	1097556	Taphrina deformans PYCC 5710	3
Puerto Rican	SRR24300527	1867101	Hymenobacter aquaticus	3
Puerto Rican	SRR24300527	1347903	Lederbergia wuyishanensis	8
Puerto Rican	SRR24300527	2872254	Mayamaea pseudoterrestris	1
Puerto Rican	SRR24300527	2712863	Thioalkalivibrio sp. XN8	1
Puerto Rican	SRR24300527	2070761	Paucibacter aquatile	1
Puerto Rican	SRR24300527	2815388	Nostoc sp. NMS1	1
Puerto Rican	SRR24300527	1974583	Candidatus Harrisonbacteria bacterium CG10_big_fil_rev_8_21_14_0_10_40_38	2
Puerto Rican	SRR24300527	2603288	Massilia arenae	3
Puerto Rican	SRR24300527	1078904	Candidatus Nitrosotalea	3
Puerto Rican	SRR24300527	1718998	Streptomyces sp. TSRI0281	1
Puerto Rican	SRR24300527	2546351	Thermaerobacter sp. FW80	1
Puerto Rican	SRR24300527	2712698	Salaquimonas pukyongi	1
Puerto Rican	SRR24300527	1827195	Caballeronia	2
Puerto Rican	SRR24300527	1714016	Domibacillus iocasae	9
Puerto Rican	SRR24300527	2530375	Kribbella turkmenica	1
Puerto Rican	SRR24300527	1366050	Ralstonia pickettii DTP0602	3
Puerto Rican	SRR24300527	76728	Wenjunlia vitaminophila	3
Puerto Rican	SRR24300527	2052166	Candidatus Melainabacteria bacterium	5
Puerto Rican	SRR24300527	1104780	Sphingosinicella sp. YJ22	1
Puerto Rican	SRR24300527	1834516	Pseudofrankia asymbiotica	1
Puerto Rican	SRR24300527	2995170	Luteolibacter sp. SL250	1
Puerto Rican	SRR24300527	1933817	Kribbella sp. ALI-6-A	3
Puerto Rican	SRR24300527	3058396	Planococcus sp. N028	1
Puerto Rican	SRR24300527	1848601	Arthrobacter sp. MYb227	1
Puerto Rican	SRR24300527	65403	Acidaminobacter hydrogenoformans	1
Puerto Rican	SRR24300527	420778	Diplodia seriata	1
Puerto Rican	SRR24300527	470018	Rachicladosporium	6
Puerto Rican	SRR24300527	42255	Rubrobacter	4
Puerto Rican	SRR24300527	72274	Pseudomonadales	6
Puerto Rican	SRR24300527	1801712	Nitrospirae bacterium RIFCSPHIGHO2_01_FULL_66_17	1
Puerto Rican	SRR24300527	2233999	Skermanella pratensis	5
Puerto Rican	SRR24300527	2953805	Bacillus sp. 1780r2a1	3
Puerto Rican	SRR24300527	2043160	Candidatus Sulfotelmatobacter sp. SbA7	1
Puerto Rican	SRR24300527	909613	Actinokineospora spheciospongiae	2
Puerto Rican	SRR24300527	2012485	Candidatus Aerophobetes bacterium Ae_b3a	1
Puerto Rican	SRR24300527	34067	Cycloclasticus	2
Puerto Rican	SRR24300527	1705564	Candidatus Methanofastidiosum methylthiophilus	1
Puerto Rican	SRR24300527	2732487	Usitatibacter palustris	5
Puerto Rican	SRR24300527	1294265	Mesobacillus boroniphilus JCM 21738	2
Puerto Rican	SRR24300527	2666072	Planococcus soli	1
Puerto Rican	SRR24300527	1704289	Lysinibacillus sp. FJAT-14745	3
Puerto Rican	SRR24300527	2905871	Herbiconiux sp. L3-i23	1
Puerto Rican	SRR24300527	67275	Streptomyces aureocirculatus	1
Puerto Rican	SRR24300527	2302363	Bhargavaea sp. CC-171006	1
Puerto Rican	SRR24300527	2927978	Geothrix limicola	2
Puerto Rican	SRR24300527	3055069	Actinomadura sp. DC4	1
Puerto Rican	SRR24300527	2980103	Alkalihalobacterium chitinilyticum	10
Puerto Rican	SRR24300527	2597226	Candidatus Acididesulfobacter diazotrophicus	3
Puerto Rican	SRR24300527	1811715	Syntrophorhabdaceae bacterium PtaU1.Bin034	3
Puerto Rican	SRR24300527	1665059	uncultured Chloroflexi bacterium Rifle_16ft_4_minimus_14836	1
Puerto Rican	SRR24300527	2547961	Rhizobium deserti	1
Puerto Rican	SRR24300527	185641	Prauserella halophila	1
Puerto Rican	SRR24300527	2975686	Streptomyces sp. NBC_00233	2
Puerto Rican	SRR24300527	2849867	Pseudomonas sp. AF03-9	1
Puerto Rican	SRR24300527	108892	Sanghuangporus baumii	2
Puerto Rican	SRR24300527	385682	Thermophagus xiamenensis	1
Puerto Rican	SRR24300527	91374	Diplonema papillatum	1
Puerto Rican	SRR24300527	1612	Companilactobacillus farciminis	3
Puerto Rican	SRR24300527	2320862	Noviherbaspirillum cavernae	10
Puerto Rican	SRR24300527	2908204	Yinghuangia soli	2
Puerto Rican	SRR24300527	2099670	Candidatus Dojkabacteria bacterium	1
Puerto Rican	SRR24300527	1805102	Dehalococcoidia bacterium CG2_30_46_19	1
Puerto Rican	SRR24300527	3031124	Streptomyces sp. HUAS 5	1
Puerto Rican	SRR24300527	1036020	Nocardioides soli	2
Puerto Rican	SRR24300527	1402860	[Bacillus] enclensis	1
Puerto Rican	SRR24300527	2126340	Candidatus Kentron sp. FM	2
Puerto Rican	SRR24300527	1550241	Infirmifilum uzonense	1
Puerto Rican	SRR24300527	189873	Bradyrhizobium sp. LMTR 3	1
Puerto Rican	SRR24300527	2593021	Tabrizicola flagellatus	1
Puerto Rican	SRR24300527	34102	Sphaerotilus	2
Puerto Rican	SRR24300527	503170	Salisaeta longa	1
Puerto Rican	SRR24300527	2782008	Tessaracoccus sp. SD287	1
Puerto Rican	SRR24300527	1288362	Actinoplanes sp. ATCC 53533	1
Puerto Rican	SRR24300527	2305252	Pseudotabrizicola alkalilacus	1
Puerto Rican	SRR24300527	1484898	Methyloceanibacter	2
Puerto Rican	SRR24300527	652764	Azospirillum sp. TSH100	2
Puerto Rican	SRR24300527	71967	Lactifluus volemus	5
Puerto Rican	SRR24300527	2035426	bacterium HR31	1
Puerto Rican	SRR24300527	2782349	Chryseosolibacter histidini	6
Puerto Rican	SRR24300527	215250	Acaromyces ingoldii	1
Puerto Rican	SRR24300527	2853448	Georgenia sp. EYE_87	1
Puerto Rican	SRR24300527	5417	Vanrija humicola	3
Puerto Rican	SRR24300527	1572660	Kribbella speibonae	2
Puerto Rican	SRR24300527	162156	uncultured Bacteroides sp.	1
Puerto Rican	SRR24300527	2837507	Robertmurraya	2
Puerto Rican	SRR24300527	2739058	Pedobacter foliorum	1
Puerto Rican	SRR24300527	1797651	Chloroflexi bacterium RBG_16_57_11	9
Puerto Rican	SRR24300527	2059672	Chromobacterium sp. ATCC 53434	1
Puerto Rican	SRR24300527	1411117	Thermomonospora amylolytica	1
Puerto Rican	SRR24300527	460854	Candelina submexicana	3
Puerto Rican	SRR24300527	1175444	Methanocella conradii	4
Puerto Rican	SRR24300527	1094	Chlorobium phaeovibrioides	1
Puerto Rican	SRR24300527	2083008	uncultured Parolsenella sp.	1
Puerto Rican	SRR24300527	391948	Lutimaribacter pacificus	1
Puerto Rican	SRR24300527	90970	Alicyclobacillus tolerans	5
Puerto Rican	SRR24300527	1174501	Paenibacillus typhae	1
Puerto Rican	SRR24300527	2913261	Paraburkholderia tagetis	2
Puerto Rican	SRR24300527	1340430	Bacillus sp. UNC437CL72CviS29	3
Puerto Rican	SRR24300527	2918215	Sporosarcina sp. ACRSL	2
Puerto Rican	SRR24300527	1679169	Bacillus sp. FJAT-27916	3
Puerto Rican	SRR24300527	2013086	Alphaproteobacteria bacterium MarineAlpha5_Bin11	1
Puerto Rican	SRR24300527	68242	Streptomyces natalensis	1
Puerto Rican	SRR24300527	1892846	Hyphomicrobium sp. NDB2Meth4	3
Puerto Rican	SRR24300527	33876	Catenuloplanes japonicus	2
Puerto Rican	SRR24300527	2773457	Pelagicoccus enzymogenes	2
Puerto Rican	SRR24300527	1712029	Bacillus sp. FJAT-25509	4
Puerto Rican	SRR24300527	1172192	Catenovulum agarivorans	1
Puerto Rican	SRR24300527	2234000	Halobacteriovorax sp. HLS	1
Puerto Rican	SRR24300527	2884909	Lentzea sp. CC55	1
Puerto Rican	SRR24300527	1853232	Hymenobacteraceae	1
Puerto Rican	SRR24300527	435914	Fodinicola feengrottensis	3
Puerto Rican	SRR24300527	2676739	unclassified Moorella (in: firmicutes)	1
Puerto Rican	SRR24300527	2710596	Spirosoma foliorum	1
Puerto Rican	SRR24300527	1936171	uncultured Roseibium sp.	2
Puerto Rican	SRR24300527	1181886	Saccharopolyspora dendranthemae	1
Puerto Rican	SRR24300527	2703794	Serratia nevei	1
Puerto Rican	SRR24300527	1542925	Marinobacterium alkalitolerans	2
Puerto Rican	SRR24300527	1201011	Methanococcoides sp. AM1	1
Puerto Rican	SRR24300527	1446466	Candidatus Acetothermum autotrophicum	1
Puerto Rican	SRR24300527	1777132	Caballeronia peredens	1
Puerto Rican	SRR24300527	1245525	Compostibacillus humi	3
Puerto Rican	SRR24300527	1768003	Paenibacillus pinistramenti	3
Puerto Rican	SRR24300527	2647315	unclassified Aureobasidium	2
Puerto Rican	SRR24300527	189330	Dorea	1
Puerto Rican	SRR24300527	2626009	unclassified Luteitalea	2
Puerto Rican	SRR24300527	2014784	Neisseriaceae bacterium	3
Puerto Rican	SRR24300527	2638335	unclassified Prevotella	1
Puerto Rican	SRR24300527	1363568	unclassified Solirubrobacterales	2
Puerto Rican	SRR24300527	4922	Komagataella pastoris	1
Puerto Rican	SRR24300527	1903277	Candidatus Nitrosotalea bavarica	2
Puerto Rican	SRR24300527	2600231	Tulasnella sp. 427	2
Puerto Rican	SRR24300527	1915	Streptomyces lincolnensis	3
Puerto Rican	SRR24300527	189779	Nitrospiraceae	4
Puerto Rican	SRR24300527	1564159	Geodermatophilus pulveris	1
Puerto Rican	SRR24300527	2005459	Tolypothrix sp. NIES-4075	1
Puerto Rican	SRR24300527	244582	Candidatus Paracaedibacter symbiosus	2
Puerto Rican	SRR24300527	3020863	Paenibacillus agilis	6
Puerto Rican	SRR24300527	1329386	Fennellomyces sp. T-0311	2
Puerto Rican	SRR24300527	1128671	Microvirga arabica	2
Puerto Rican	SRR24300527	2183612	Klenkia	1
Puerto Rican	SRR24300527	1736378	Aurantimonas sp. Leaf443	1
Puerto Rican	SRR24300527	1169540	Vitrella brassicaformis CCMP3155	1
Puerto Rican	SRR24300527	1797484	Betaproteobacteria bacterium RIFCSPLOWO2_02_FULL_62_17	9
Puerto Rican	SRR24300527	212744	Rugamonas	1
Puerto Rican	SRR24300527	5482	Candida tropicalis	1
Puerto Rican	SRR24300527	1872427	Alcanivorax sp.	1
Puerto Rican	SRR24300527	341036	Desulfotruncus arcticus	2
Puerto Rican	SRR24300527	1618828	Parcubacteria group bacterium GW2011_GWA2_43_9b	1
Puerto Rican	SRR24300527	1919149	Halobacteriales archaeon QH_10_67_22	1
Puerto Rican	SRR24300527	76775	Malassezia restricta	9
Puerto Rican	SRR24300527	578943	Dongia mobilis	4
Puerto Rican	SRR24300527	1665144	uncultured actinobacterium Rifle_16ft_4_minimus_12599	1
Puerto Rican	SRR24300527	1802109	Candidatus Rokubacteria bacterium RIFCSPLOWO2_12_FULL_71_19	2
Puerto Rican	SRR24300527	2996461	Streptomyces sp. H27-H1	3
Puerto Rican	SRR24300527	690164	Salinarimonas ramus	1
Puerto Rican	SRR24300527	2633068	unclassified Xanthoria	5
Puerto Rican	SRR24300527	29355	Ruminiclostridium cellobioparum	8
Puerto Rican	SRR24300527	1549949	Bradyrhizobium vignae	1
Puerto Rican	SRR24300527	2164099	Chitinophaga deserti	1
Puerto Rican	SRR24300527	2663822	Mycobacterium sp. OAS707	3
Puerto Rican	SRR24300527	2033802	Halomonas endophytica	1
Puerto Rican	SRR24300527	795830	Candidatus Brocadia sinica	2
Puerto Rican	SRR24300527	370973	Runella defluvii	1
Puerto Rican	SRR24300527	86473	uncultured Gammaproteobacteria bacterium	9
Puerto Rican	SRR24300527	1265935	Paenibacillus shirakamiensis	3
Puerto Rican	SRR24300527	2969217	Acaryochloris sp. IP29b_bin.137	2
Puerto Rican	SRR24300527	58119	Planomonospora parontospora	2
Puerto Rican	SRR24300527	66874	Streptomyces bicolor	1
Puerto Rican	SRR24300527	2822344	Dyadobacter sp. CECT 9275	1
Puerto Rican	SRR24300527	85874	Thermacetogenium phaeum	2
Puerto Rican	SRR24300527	1314669	Polychaeton citri CBS 116435	7
Puerto Rican	SRR24300527	2762218	Solibacillus merdavium	1
Puerto Rican	SRR24300527	1765684	Sulfoacidibacillus thermotolerans	2
Puerto Rican	SRR24300527	1305740	Marinobacter nanhaiticus	5
Puerto Rican	SRR24300527	1938851	Streptomyces sp. Ag109_O5-1	2
Puerto Rican	SRR24300527	2250085	Candidatus Hydrothermae bacterium	2
Puerto Rican	SRR24300527	2040625	Candidatus Brocadia sp. WS118	7
Puerto Rican	SRR24300527	112902	Propionispora	2
Puerto Rican	SRR24300527	2705012	Streptacidiphilus sp. PB12-B1b	1
Puerto Rican	SRR24300527	1308	Streptococcus thermophilus	3
Puerto Rican	SRR24300527	2502213	Sphingomonas sp. 3P27F8	1
Puerto Rican	SRR24300527	1897630	Motiliproteus sp. MSK22-1	2
Puerto Rican	SRR24300527	101571	Burkholderia ubonensis	4
Puerto Rican	SRR24300527	870	Dichelobacter nodosus	1
Puerto Rican	SRR24300527	2683659	Chytridiomycota incertae sedis	2
Puerto Rican	SRR24300527	1973942	Chloroflexi bacterium CG07_land_8_20_14_0_80_51_10	3
Puerto Rican	SRR24300527	2819128	Bacillus sp. ISL-45	1
Puerto Rican	SRR24300527	2060906	Blastomyces silverae	1
Puerto Rican	SRR24300527	2013658	Alphaproteobacteria bacterium HGW-Alphaproteobacteria-12	1
Puerto Rican	SRR24300527	2924033	Evansella sp. LMS18	2
Puerto Rican	SRR24300527	2735553	Chthonobacter rhizosphaerae	1
Puerto Rican	SRR24300527	300193	Phyllobacterium trifolii	1
Puerto Rican	SRR24300527	2016505	Parenemella sanctibonifatiensis	1
Puerto Rican	SRR24300527	359159	Nonomuraea candida	5
Puerto Rican	SRR24300527	1619232	Bradyrhizobium sp. LTSP885	1
Puerto Rican	SRR24300527	1640514	Deltaproteobacteria bacterium CSP1-8	2
Puerto Rican	SRR24300527	2051957	Rubrobacter indicoceani	1
Puerto Rican	SRR24300527	156406	uncultured spirochete	1
Puerto Rican	SRR24300527	1124743	Kribbella soli	2
Puerto Rican	SRR24300527	2653130	Arthrobacter sp. 8AJ	1
Puerto Rican	SRR24300527	172621	Imshaugia aleurites	5
Puerto Rican	SRR24300527	1450	Alicyclobacillus acidoterrestris	3
Puerto Rican	SRR24300527	393664	Rhizobium cellulosilyticum	1
Puerto Rican	SRR24300527	118323	Oscillatoria acuminata	1
Puerto Rican	SRR24300527	1544718	Haloferax profundi	6
Puerto Rican	SRR24300527	1714833	Leucoagaricus sp. SymC.cos	6
Puerto Rican	SRR24300527	2494374	Tabrizicola piscis	1
Puerto Rican	SRR24300527	157907	Desulfosporosinus sp.	2
Puerto Rican	SRR24300527	665467	Bauldia litoralis	1
Puerto Rican	SRR24300527	2627926	unclassified Solwaraspora	1
Puerto Rican	SRR24300527	397865	Barnesiella viscericola	1
Puerto Rican	SRR24300527	2020130	Arthrobacter sp. 7749	1
Puerto Rican	SRR24300527	2033513	Bacillus sp. AFS077874	1
Puerto Rican	SRR24300527	2024551	Thiocapsa sp.	9
Puerto Rican	SRR24300527	1963	Streptomyces olivochromogenes	1
Puerto Rican	SRR24300527	40414	Desulforhopalus vacuolatus	1
Puerto Rican	SRR24300527	1720316	Senegalia massiliensis	1
Puerto Rican	SRR24300527	2681387	Klebsiella sp. STW0522-44	7
Puerto Rican	SRR24300527	2052048	Parachlamydia sp.	1
Puerto Rican	SRR24300527	2497877	Steroidobacter soli	10
Puerto Rican	SRR24300527	160487	Paenibacillus turicensis	1
Puerto Rican	SRR24300527	1559896	Sulfuriferula multivorans	4
Puerto Rican	SRR24300527	1227352	Paenibacillus sp. FSL R7-277	1
Puerto Rican	SRR24300527	2810349	Bacillus suaedaesalsae	3
Puerto Rican	SRR24300527	2502306	Escherichia phage vB_EcoM_G4507	2
Puerto Rican	SRR24300527	324058	Mycobacterium alsense	1
Puerto Rican	SRR24300527	1797832	Deltaproteobacteria bacterium RBG_13_58_19	1
Puerto Rican	SRR24300527	227864	Cerasibacillus	1
Puerto Rican	SRR24300527	1703384	Acidithiobacillales bacterium SM1_46	2
Puerto Rican	SRR24300527	2781240	Saccharopolyspora sp. HNM0983	1
Puerto Rican	SRR24300527	649461	Lacibacter	1
Puerto Rican	SRR24300527	1494	Clostridium cochlearium	1
Puerto Rican	SRR24300527	2875764	Macrococcus armenti	1
Puerto Rican	SRR24300527	1402137	Microvirga zambiensis	1
Puerto Rican	SRR24300527	1172615	Paenibacillus lignilyticus	7
Puerto Rican	SRR24300527	78060	Parmeliaceae	5
Puerto Rican	SRR24300527	2478750	Botrytis deweyae	3
Puerto Rican	SRR24300527	1324617	Paraburkholderia aspalathi	6
Puerto Rican	SRR24300527	1871050	Bosea sp. (in: a-proteobacteria)	1
Puerto Rican	SRR24300527	933080	Oxalobacter vibrioformis	1
Puerto Rican	SRR24300527	117156	Actinopolymorpha	2
Puerto Rican	SRR24300527	2627006	unclassified Cyanobium	1
Puerto Rican	SRR24300527	2485838	Halorubrum sp. CSM-61	1
Puerto Rican	SRR24300527	5144	Podospora	2
Puerto Rican	SRR24300527	2576071	Phragmitibacter flavus	5
Puerto Rican	SRR24300527	1882945	Brevibacillus sp.	1
Puerto Rican	SRR24300527	245834	Neohortaea acidophila	3
Puerto Rican	SRR24300527	520572	Caloplaca aetnensis	6
Puerto Rican	SRR24300527	459527	Saccharibacillus kuerlensis	1
Puerto Rican	SRR24300527	1496	Clostridioides difficile	6
Puerto Rican	SRR24300527	1974785	Candidatus Peregrinibacteria bacterium CG10_big_fil_rev_8_21_14_0_10_42_8	2
Puerto Rican	SRR24300527	509200	Sphaerisporangium album	4
Puerto Rican	SRR24300527	349221	Micavibrio aeruginosavorus	1
Puerto Rican	SRR24300527	1293439	Devosia epidermidihirudinis	2
Puerto Rican	SRR24300527	2290923	Crenobacter cavernae	5
Puerto Rican	SRR24300527	81412	Aminomonas paucivorans	3
Puerto Rican	SRR24300527	2855394	Crassaminicella indica	1
Puerto Rican	SRR24300527	2816950	Ottowia testudinis	2
Puerto Rican	SRR24300527	1628148	Rheinheimera salexigens	1
Puerto Rican	SRR24300527	1658519	Paenibacillus cisolokensis	4
Puerto Rican	SRR24300527	5755	Acanthamoeba castellanii	1
Puerto Rican	SRR24300527	3034164	Rhodococcus sp. T2V	1
Puerto Rican	SRR24300527	1799007	Hypoxylon argillaceum	3
Puerto Rican	SRR24300527	391922	Roseospira goensis	1
Puerto Rican	SRR24300527	450364	Luteimonas aquatica	1
Puerto Rican	SRR24300527	405783	Streptacidiphilus rugosus	1
Puerto Rican	SRR24300527	2916363	Paenibacillus sp. p3-SID867	1
Puerto Rican	SRR24300527	1684143	Paenibacillus sp. FJAT-27812	5
Puerto Rican	SRR24300527	1971638	Planctomycetales bacterium 4572_13	1
Puerto Rican	SRR24300527	2601898	Noviherbaspirillum sp. UKPF54	8
Puerto Rican	SRR24300527	1618505	Microgenomates group bacterium GW2011_GWB1_44_8	1
Puerto Rican	SRR24300527	176857	Carpinus fangiana	4
Puerto Rican	SRR24300527	2587081	Rhizobium sp. BK313	2
Puerto Rican	SRR24300527	29002	Cercospora	3
Puerto Rican	SRR24300527	2200906	endosymbiont of Galathealinum brachiosum	4
Puerto Rican	SRR24300527	335405	Sphingosinicella	1
Puerto Rican	SRR24300527	992287	Cellulomonas pakistanensis	1
Puerto Rican	SRR24300527	1522317	Nigerium massiliense	1
Puerto Rican	SRR24300527	2974896	Paenibacillus sp. JJ-100	1
Puerto Rican	SRR24300527	1128665	Lentzea nigeriaca	6
Puerto Rican	SRR24300527	1392	Bacillus anthracis	7
Puerto Rican	SRR24300527	2305248	Candidatus Macondimonas diazotrophica	5
Puerto Rican	SRR24300527	2056631	Thermoproteota archaeon	2
Puerto Rican	SRR24300527	1704234	unclassified Chlamydiota	1
Puerto Rican	SRR24300527	944289	Collybiopsis luxurians FD-317 M1	5
Puerto Rican	SRR24300527	1399860	Ophiocordyceps australis	4
Puerto Rican	SRR24300527	2169410	Flavobacterium psychrotolerans	1
Puerto Rican	SRR24300527	3051386	Streptomyces sp. DG2A-72	2
Puerto Rican	SRR24300527	1798267	Gammaproteobacteria bacterium RBG_16_66_13	3
Puerto Rican	SRR24300527	313985	Trichlorobacter lovleyi	4
Puerto Rican	SRR24300527	1571	Sporosarcina ureae	3
Puerto Rican	SRR24300527	2837503	Gottfriedia	1
Puerto Rican	SRR24300527	2888523	Lysobacter lactosilyticus	1
Puerto Rican	SRR24300527	1679497	Caulobacter flavus	2
Puerto Rican	SRR24300527	2249418	Chaetothyriales sp. CBS 134916	4
Puerto Rican	SRR24300527	1970784	Candidatus Omnitrophica bacterium 4484_49	1
Puerto Rican	SRR24300527	1581037	Bacillus sp. FJAT-22058	1
Puerto Rican	SRR24300527	40215	Acinetobacter junii	1
Puerto Rican	SRR24300527	215460	Lachnellula occidentalis	1
Puerto Rican	SRR24300527	2605790	Roseburia porci	1
Puerto Rican	SRR24300527	414048	Pedobacter insulae	4
Puerto Rican	SRR24300527	40995	Elsinoaceae	6
Puerto Rican	SRR24300527	1970566	Rhodospirillales bacterium 20-64-7	1
Puerto Rican	SRR24300527	1968	Streptomyces cellulosae	2
Puerto Rican	SRR24300527	48461	Verrucomicrobiales	1
Puerto Rican	SRR24300527	32036	sulfur-oxidizing symbionts	2
Puerto Rican	SRR24300527	672	Vibrio vulnificus	3
Puerto Rican	SRR24300527	2563920	bacterium M00.F.Ca.ET.230.01.1.1	1
Puerto Rican	SRR24300527	1641854	Acidobacterium sp. S8	1
Puerto Rican	SRR24300527	1262792	Clostridium sp. CAG:299	1
Puerto Rican	SRR24300527	571254	Brucella rhizosphaerae	1
Puerto Rican	SRR24300527	381	Mesorhizobium loti	2
Puerto Rican	SRR24300527	648800	Solibacillus	2
Puerto Rican	SRR24300527	2764176	Bacillus sp. PS06	10
Puerto Rican	SRR24300527	1797903	Deltaproteobacteria bacterium RIFOXYD12_FULL_53_23	1
Puerto Rican	SRR24300527	1811697	Smithella sp. PtaU1.Bin162	3
Puerto Rican	SRR24300527	1711	Cellulomonas flavigena	1
Puerto Rican	SRR24300527	2758103	Candidatus Manganitrophus	9
Puerto Rican	SRR24300527	340359	uncultured Leifsonia sp.	1
Puerto Rican	SRR24300527	42471	Desulfofundulus thermocisternus	5
Puerto Rican	SRR24300527	237069	Tenuibacillus multivorans	3
Puerto Rican	SRR24300527	1333998	Tepidicaulis marinus	1
Puerto Rican	SRR24300527	1758255	Halorubrum aethiopicum	1
Puerto Rican	SRR24300527	1307759	Desulfohalovibrio reitneri	1
Puerto Rican	SRR24300527	72360	Bacillus mojavensis	1
Puerto Rican	SRR24300527	2980497	Catenovulum sp. 2E275	4
Puerto Rican	SRR24300527	1165689	Mesorhizobium qingshengii	1
Puerto Rican	SRR24300527	1817878	Candidatus Schekmanbacteria bacterium RBG_13_48_7	1
Puerto Rican	SRR24300527	304207	Schleiferilactobacillus harbinensis	2
Puerto Rican	SRR24300527	1945854	Rhodanobacter sp. C06	1
Puerto Rican	SRR24300527	210448	Fragilaria crotonensis	1
Puerto Rican	SRR24300527	1730894	Nitrincola schmidtii	1
Puerto Rican	SRR24300527	41743	Aspergillus egyptiacus	8
Puerto Rican	SRR24300527	84725	Umezawaea tangerina	6
Puerto Rican	SRR24300527	2316730	Corallococcus sp. CA049B	3
Puerto Rican	SRR24300527	137583	Thalassomonas	1
Puerto Rican	SRR24300527	77046	Xylaria polymorpha	1
Puerto Rican	SRR24300527	90427	Methanoculleus sp.	4
Puerto Rican	SRR24300527	152507	uncultured Actinomycetes bacterium	1
Puerto Rican	SRR24300527	36842	Maledivibacter halophilus	2
Puerto Rican	SRR24300527	717609	Caldicellulosiruptor obsidiansis	1
Puerto Rican	SRR24300527	1382356	Thermorudis peleae	2
Puerto Rican	SRR24300527	2507566	Chengkuizengella marina	8
Puerto Rican	SRR24300527	2072846	Adhaeribacter arboris	1
Puerto Rican	SRR24300527	150966	Nepenthes gracilis	1
Puerto Rican	SRR24300527	2763071	Edaphobacter sp. 4G125	1
Puerto Rican	SRR24300527	2079003	Clostridium sp. Cult2	1
Puerto Rican	SRR24300527	1799652	Actinobacteria bacterium SCGC AG-212-D09	7
Puerto Rican	SRR24300527	97479	Pyrenophora teres f. teres	1
Puerto Rican	SRR24300527	1734444	Actinoplanes sp. M2I2	1
Puerto Rican	SRR24300527	1137960	Allokutzneria	3
Puerto Rican	SRR24300527	35786	Coprothermobacter proteolyticus	1
Puerto Rican	SRR24300527	631119	Frankia sp. AgB32	3
Puerto Rican	SRR24300527	1802595	Candidatus Woykebacteria bacterium RBG_16_39_9b	1
Puerto Rican	SRR24300527	2639089	unclassified Desulfurobacterium	1
Puerto Rican	SRR24300527	2691577	Actinomadura sp. RB99	1
Puerto Rican	SRR24300527	2294	Desulfobacter sp.	2
Puerto Rican	SRR24300527	543736	Rhodococcus opacus PD630	1
Puerto Rican	SRR24300527	52442	Nitrosomonas nitrosa	9
Puerto Rican	SRR24300527	2067992	Methylibium sp.	3
Puerto Rican	SRR24300527	1619234	Anaerobium acetethylicum	1
Puerto Rican	SRR24300527	2949853	Providencia sp. PROV143	1
Puerto Rican	SRR24300527	2714939	Nocardioides sp. HDW12B	1
Puerto Rican	SRR24300527	1871053	Phenylobacterium sp.	3
Puerto Rican	SRR24300527	2304002	Methylococcales bacterium	3
Puerto Rican	SRR24300527	2699460	Neobacillus sedimentimangrovi	2
Puerto Rican	SRR24300527	1799661	Gammaproteobacteria bacterium SCGC AG-212-F23	1
Puerto Rican	SRR24300527	857340	Hapsidospora chrysogenum ATCC 11550	5
Puerto Rican	SRR24300527	37448	Polaromonas vacuolata	1
Puerto Rican	SRR24300527	286115	Synchytrium endobioticum	2
Puerto Rican	SRR24300527	933	Thiomicrospira	3
Puerto Rican	SRR24300527	2567936	Herbaspirillum sp. ST 5-3	1
Puerto Rican	SRR24300527	102109	Desulfovibrio inopinatus	3
Puerto Rican	SRR24300527	2093369	Desulfurivibrio sp.	1
Puerto Rican	SRR24300527	2865782	Desulfoferrobacter suflitae	2
Puerto Rican	SRR24300527	457575	Rivibacter subsaxonicus	3
Puerto Rican	SRR24300527	33938	Geobacillus thermocatenulatus	2
Puerto Rican	SRR24300527	60706	Actinomadura formosensis	1
Puerto Rican	SRR24300527	1961100	Anaerolineae bacterium UTCFX1	6
Puerto Rican	SRR24300527	2723064	Sporosarcina sp. JAI121	5
Puerto Rican	SRR24300527	1801978	Planctomycetes bacterium RIFCSPHIGHO2_12_42_15	1
Puerto Rican	SRR24300527	2570323	Pseudorivibacter rhizosphaerae	6
Puerto Rican	SRR24300527	1173032	Chamaesiphon minutus	2
Puerto Rican	SRR24300527	202771	Zooshikella	1
Puerto Rican	SRR24300527	1798513	Candidatus Kaiserbacteria bacterium RIFCSPLOWO2_01_FULL_54_20	1
Puerto Rican	SRR24300527	1028423	Ceratocystidaceae	2
Puerto Rican	SRR24300527	1502294	Marine Group I thaumarchaeote SCGC AAA799-O18	2
Puerto Rican	SRR24300527	2093367	Desulfarculus sp.	2
Puerto Rican	SRR24300527	2518176	Lentibacillus sp. CBA3610	3
Puerto Rican	SRR24300527	35718	Chaetomiaceae	10
Puerto Rican	SRR24300527	861266	Pseudarthrobacter siccitolerans	2
Puerto Rican	SRR24300527	2013069	Alphaproteobacteria bacterium MarineAlpha3_Bin3	2
Puerto Rican	SRR24300527	1079800	Rhizobium mesoamericanum	1
Puerto Rican	SRR24300527	1921144	Paenibacillus sp. FSL H7-0326	4
Puerto Rican	SRR24300527	2682968	Hyphomicrobium sp. ghe19	1
Puerto Rican	SRR24300527	1641877	Bradyrhizobium sp. CCBAU 25338	1
Puerto Rican	SRR24300527	493375	Halpernia humi	1
Puerto Rican	SRR24300527	88741	Xanthoria	1
Puerto Rican	SRR24300527	2908000	Ramlibacter paludis	1
Puerto Rican	SRR24300527	91626	Mucor ambiguus	8
Puerto Rican	SRR24300527	707591	Kordiimonas aquimaris	1
Puerto Rican	SRR24300527	1447883	Polytolypa hystricis UAMH7299	3
Puerto Rican	SRR24300527	230666	Chitinibacter	1
Puerto Rican	SRR24300527	2975601	Candidatus Nitricoxidivorans perseverans	2
Puerto Rican	SRR24300527	419775	Durotheca rogersii	2
Puerto Rican	SRR24300527	204432	Terriglobia	2
Puerto Rican	SRR24300527	1949081	Salinicola halimionae	1
Puerto Rican	SRR24300527	228950	uncultured Nevskia sp.	1
Puerto Rican	SRR24300527	2212733	Thiofilum sp.	2
Puerto Rican	SRR24300527	1801604	Candidatus Melainabacteria bacterium GWA2_34_9	1
Puerto Rican	SRR24300527	2033718	Candidatus Methylomirabilis limnetica	7
Puerto Rican	SRR24300527	1909303	Pelomonas sp.	1
Puerto Rican	SRR24300527	941907	Allosphingosinicella indica	2
Puerto Rican	SRR24300527	2035427	bacterium HR32	2
Puerto Rican	SRR24300527	579446	Isoptericola chiayiensis	1
Puerto Rican	SRR24300527	49447	Halochromatium salexigens	6
Puerto Rican	SRR24300527	1974750	Candidatus Omnitrophica bacterium CG11_big_fil_rev_8_21_14_0_20_64_10	2
Puerto Rican	SRR24300527	29465	Veillonella	2
Puerto Rican	SRR24300527	431059	Pelomonas puraquae	1
Puerto Rican	SRR24300527	1082276	Hydrogenispora ethanolica	10
Puerto Rican	SRR24300527	1543721	Sedimenticola thiotaurini	3
Puerto Rican	SRR24300527	1419277	Bradyrhizobium brasilense	1
Puerto Rican	SRR24300527	2653893	Xylophilus sp.	1
Puerto Rican	SRR24300527	2942475	Alicyclobacillus sp. SP_1	2
Puerto Rican	SRR24300527	1981732	Pseudomonas sp. B26(2017)	2
Puerto Rican	SRR24300527	332175	Desulfosalsimonas propionicica	4
Puerto Rican	SRR24300527	64973	Terasakiella pusilla	1
Puerto Rican	SRR24300527	1768010	Actinophytocola algeriensis	8
Puerto Rican	SRR24300527	1317125	Pontibacter indicus	3
Puerto Rican	SRR24300527	1122	Aphanothece sacrum	1
Puerto Rican	SRR24300527	1806994	Synchytrium microbalum	4
Puerto Rican	SRR24300527	4762	Oomycota	4
Puerto Rican	SRR24300527	2528001	Botrimarina colliarenosi	2
Puerto Rican	SRR24300527	35701	Heliomicrobium modesticaldum	7
Puerto Rican	SRR24300527	710836	uncultured delta proteobacterium HF4000_08N17	3
Puerto Rican	SRR24300527	1798282	Gammaproteobacteria bacterium RIFCSPHIGHO2_12_FULL_41_15	2
Puerto Rican	SRR24300527	1797384	Bdellovibrionales bacterium GWA2_49_15	2
Puerto Rican	SRR24300527	2133948	Bradyrhizobium sp. MOS001	1
Puerto Rican	SRR24300527	1758642	Bacillus sp. V59.32b	3
Puerto Rican	SRR24300527	32056	Dulcicalothrix desertica	1
Puerto Rican	SRR24300527	33998	Acidocella aminolytica	1
Puerto Rican	SRR24300527	210408	Thiorhodococcus drewsii	3
Puerto Rican	SRR24300527	1282	Staphylococcus epidermidis	2
Puerto Rican	SRR24300527	2478477	Deferribacterales bacterium	3
Puerto Rican	SRR24300527	1247861	Purpureocillium lavendulum	1
Puerto Rican	SRR24300527	1817899	Candidatus Woykebacteria	3
Puerto Rican	SRR24300527	106004	Leucosporidium creatinivorum	2
Puerto Rican	SRR24300527	2654249	Mesorhizobium sp. NBSH29	4
Puerto Rican	SRR24300527	1759312	Paenibacillus sp. ATY16	5
Puerto Rican	SRR24300527	31932	Nitrosopumilales	5
Puerto Rican	SRR24300527	192843	Rhodoferax ferrireducens	3
Puerto Rican	SRR24300527	1881037	Rhodanobacter sp. OK091	2
Puerto Rican	SRR24300527	58347	Kitasatospora azatica	2
Puerto Rican	SRR24300527	2779527	Viridibacillus sp. JNUCC-6	1
Puerto Rican	SRR24300527	42233	Spirilliplanes yamanashiensis	1
Puerto Rican	SRR24300527	2692839	Nostoc sp. FACHB-280	3
Puerto Rican	SRR24300527	1881038	Duganella sp. CF517	1
Puerto Rican	SRR24300527	47251	Leptolyngbya	3
Puerto Rican	SRR24300527	1805233	Ktedonobacter sp. 13_2_20CM_53_11	1
Puerto Rican	SRR24300527	1986880	Verrucomicrobiaceae bacterium TMED76	1
Puerto Rican	SRR24300527	1649580	Shouchella shacheensis	3
Puerto Rican	SRR24300527	2853592	Porospora cf. gigantea B	1
Puerto Rican	SRR24300527	2005884	Thauera sp. K11	2
Puerto Rican	SRR24300527	2108360	Microvirga tunisiensis	2
Puerto Rican	SRR24300527	1229153	Oceanobacillus arenosus	3
Puerto Rican	SRR24300527	1789439	Lentzea pudingi	8
Puerto Rican	SRR24300527	28077	Nitrospirillum amazonense	6
Puerto Rican	SRR24300527	1886765	Stenomitos frigidus	3
Puerto Rican	SRR24300527	40983	Geobacter hydrogenophilus	2
Puerto Rican	SRR24300527	682956	Paenibacillus jilunlii	1
Puerto Rican	SRR24300527	2099654	Sphaerobacter sp.	6
Puerto Rican	SRR24300527	2013748	Deltaproteobacteria bacterium HGW-Deltaproteobacteria-20	2
Puerto Rican	SRR24300527	1038866	Bradyrhizobium sp. WSM2793	2
Puerto Rican	SRR24300527	34433	Leucoagaricus	1
Puerto Rican	SRR24300527	52441	Nitrosomonas aestuarii	1
Puerto Rican	SRR24300527	295108	Candidatus Berkiella aquae	2
Puerto Rican	SRR24300527	1934250	Desulfobulbaceae bacterium A2	1
Puerto Rican	SRR24300527	2800127	Prauserella cavernicola	1
Puerto Rican	SRR24300527	53365	Catellatospora	5
Puerto Rican	SRR24300527	45622	Propionigenium maris	1
Puerto Rican	SRR24300527	216572	Oscillospiraceae	2
Puerto Rican	SRR24300527	1797841	Deltaproteobacteria bacterium RBG_16_50_11	1
Puerto Rican	SRR24300527	2497473	Andreprevotia sp. IGB-42	2
Puerto Rican	SRR24300527	149698	Massilia	8
Puerto Rican	SRR24300527	1852825	candidate division BRC1 bacterium ADurb.BinA364	3
Puerto Rican	SRR24300527	2013739	Deltaproteobacteria bacterium HGW-Deltaproteobacteria-12	1
Puerto Rican	SRR24300527	2756	Brochothrix thermosphacta	1
Puerto Rican	SRR24300527	1287336	Mesorhizobium sp. LSJC280B00	2
Puerto Rican	SRR24300527	52259	Streptomyces humidus	1
Puerto Rican	SRR24300527	109264	Aspergillus bombycis	2
Puerto Rican	SRR24300527	945727	Cyanobium sp. LEGE 06143	1
Puerto Rican	SRR24300527	2026743	Halieaceae bacterium	3
Puerto Rican	SRR24300527	1914233	Gemmataceae	3
Puerto Rican	SRR24300527	727	Haemophilus influenzae	1
Puerto Rican	SRR24300527	645578	Methylovulum miyakonense	2
Puerto Rican	SRR24300527	1137993	Geodermatophilus africanus	3
Puerto Rican	SRR24300527	979690	Gryganskiella cystojenkinii	2
Puerto Rican	SRR24300527	300560	Isoptericola halotolerans	1
Puerto Rican	SRR24300527	2769542	Rossellomorea arthrocnemi	8
Puerto Rican	SRR24300527	279113	Collimonas pratensis	2
Puerto Rican	SRR24300527	107465	Teloschistales	7
Puerto Rican	SRR24300527	113563	Actinoplanes durhamensis	1
Puerto Rican	SRR24300527	2082395	Jeotgalibacillus proteolyticus	4
Puerto Rican	SRR24300527	2528176	Candidatus Chloroploca mongolica	3
Puerto Rican	SRR24300527	2040295	Clostridium rectalis	1
Puerto Rican	SRR24300527	2022672	Rhynchospora breviuscula	2
Puerto Rican	SRR24300527	2996017	Marinicella sp. S6413	1
Puerto Rican	SRR24300527	2303333	Mucilaginibacter conchicola	1
Puerto Rican	SRR24300527	101475	Poronia punctata	2
Puerto Rican	SRR24300527	2426	Teredinibacter turnerae	7
Puerto Rican	SRR24300527	1416627	Oceanisphaera profunda	1
Puerto Rican	SRR24300527	1811693	Pelotomaculum sp. PtaB.Bin104	4
Puerto Rican	SRR24300527	1603062	Lanmaoa asiatica	1
Puerto Rican	SRR24300527	913326	Skermanella stibiiresistens	3
Puerto Rican	SRR24300527	2013763	Elusimicrobia bacterium HGW-Elusimicrobia-1	1
Puerto Rican	SRR24300527	59610	Desulforamulus reducens	4
Puerto Rican	SRR24300527	2053003	Amycolatopsis rhizosphaerae	1
Puerto Rican	SRR24300527	2498845	Cerasibacillus terrae	2
Puerto Rican	SRR24300527	2745198	Metabacillus sp. KUDC1714	8
Puerto Rican	SRR24300527	1670801	Paenibacillus silagei	3
Puerto Rican	SRR24300527	516466	Burkholderia sp. H160	1
Puerto Rican	SRR24300527	2796175	Watsoniomyces obsoletus	8
Puerto Rican	SRR24300527	1904413	Suillus clintonianus	1
Puerto Rican	SRR24300527	1802589	candidate division WOR-1 bacterium RIFOXYD2_FULL_41_8	1
Puerto Rican	SRR24300527	1797238	Anaeromyxobacter sp. RBG_16_69_14	3
Puerto Rican	SRR24300527	243061	Mycobacterium sherrisii	1
Puerto Rican	SRR24300527	1797654	Chloroflexi bacterium RBG_16_58_14	1
Puerto Rican	SRR24300527	940557	Granulicella	7
Puerto Rican	SRR24300527	404	Methylobacillus	3
Puerto Rican	SRR24300527	422289	Beggiatoa sp. PS	8
Puerto Rican	SRR24300527	863227	Trinickia symbiotica	2
Puerto Rican	SRR24300527	2250272	Candidatus Coatesbacteria bacterium	6
Puerto Rican	SRR24300527	2500546	Nocardioides yefusunii	1
Puerto Rican	SRR24300527	1428644	Mangrovactinospora gilvigrisea	1
Puerto Rican	SRR24300527	13134	Magnetospirillum	1
Puerto Rican	SRR24300527	963	Herbaspirillum	10
Puerto Rican	SRR24300527	1552121	Leptolyngbya sp. NIES-2104	8
Puerto Rican	SRR24300527	1227364	Candida verbasci	1
Puerto Rican	SRR24300527	1697557	Marinobacter confluentis	1
Puerto Rican	SRR24300527	41292	unclassified Hyphomicrobiales	4
Puerto Rican	SRR24300527	1752722	Candidatus Woesebacteria	3
Puerto Rican	SRR24300527	2736600	Nocardioides sp. zg-DK7169	1
Puerto Rican	SRR24300527	1666911	Phormidesmis priestleyi Ana	7
Puerto Rican	SRR24300527	85023	Microbacteriaceae	8
Puerto Rican	SRR24300527	217161	Chamaesiphon	1
Puerto Rican	SRR24300527	1486246	Halomonas sp.	3
Puerto Rican	SRR24300527	466	Legionella maceachernii	5
Puerto Rican	SRR24300527	2013785	Firmicutes bacterium HGW-Firmicutes-4	1
Puerto Rican	SRR24300527	1947305	Pseudomonas sp. UBA1879	1
Puerto Rican	SRR24300527	2963091	Mesorhizobium sp. LMG 17147	1
Puerto Rican	SRR24300527	1473546	Lysinibacillus sp. BF-4	1
Puerto Rican	SRR24300527	2010330	Oleiagrimonas sp.	2
Puerto Rican	SRR24300527	1926608	SAR202 cluster bacterium Ae2-Chloro-G2	5
Puerto Rican	SRR24300527	38018	Bacteriophage sp.	2
Puerto Rican	SRR24300527	5583	Exophiala	1
Puerto Rican	SRR24300527	2184053	Streptomyces cadmiisoli	1
Puerto Rican	SRR24300527	1744	Propionibacterium freudenreichii	2
Puerto Rican	SRR24300527	398041	Flavisolibacter	1
Puerto Rican	SRR24300527	1871017	Peptoniphilus urinae	1
Puerto Rican	SRR24300527	1917523	Paludibacterium sp.	1
Puerto Rican	SRR24300527	1873	Micromonospora	10
Puerto Rican	SRR24300527	1798299	Gammaproteobacteria bacterium RIFCSPLOWO2_02_FULL_57_10	2
Puerto Rican	SRR24300527	552063	Salinarimonas rosea	1
Puerto Rican	SRR24300527	3041620	Catellatospora sp. KI3	1
Puerto Rican	SRR24300527	316340	unclassified Chaetothyriales	3
Puerto Rican	SRR24300527	622664	Ornithinibacter aureus	1
Puerto Rican	SRR24300527	1879023	Mycobacterium sp. djl-10	1
Puerto Rican	SRR24300527	2818044	Sinanaerobacter chloroacetimidivorans	1
Puerto Rican	SRR24300527	47420	Hydrogenophaga	1
Puerto Rican	SRR24300527	2527996	Crateriforma conspicua	7
Puerto Rican	SRR24300527	13684	Parastagonospora nodorum	3
Puerto Rican	SRR24300527	1925021	Bacillus haynesii	3
Puerto Rican	SRR24300527	1073090	Penicilliopsis zonata CBS 506.65	5
Puerto Rican	SRR24300527	1689867	Rhodobacteraceae bacterium SB2	1
Puerto Rican	SRR24300527	1617433	Candidatus Hinthialibacteria bacterium OLB16	1
Puerto Rican	SRR24300527	1802392	Candidatus Uhrbacteria bacterium RIFCSPHIGHO2_02_FULL_60_10	1
Puerto Rican	SRR24300527	334253	Gracilibacillus orientalis	7
Puerto Rican	SRR24300527	2621220	unclassified Mesosutterella	2
Puerto Rican	SRR24300527	5341	Agaricus bisporus	1
Puerto Rican	SRR24300527	301302	Roseburia faecis	1
Puerto Rican	SRR24300527	2844380	Collinsella sp. zg1085	1
Puerto Rican	SRR24300527	1617412	Chlorobi bacterium OLB5	3
Puerto Rican	SRR24300527	1678308	Planktothrix paucivesiculata	3
Puerto Rican	SRR24300527	68898	Streptomyces echinoruber	1
Puerto Rican	SRR24300527	215803	Enhygromyxa salina	1
Puerto Rican	SRR24300527	1798917	uncultured Umboniibacter sp.	1
Puerto Rican	SRR24300527	1796033	Pseudomonas sp. BMS12	2
Puerto Rican	SRR24300527	1086352	Geoglossum simile	7
Puerto Rican	SRR24300527	2951	Symbiodinium microadriaticum	1
Puerto Rican	SRR24300527	2014076	Bacillus sp. FJAT-42376	2
Puerto Rican	SRR24300527	1852849	Candidatus Hydrogenedentes bacterium ADurb.Bin179	3
Puerto Rican	SRR24300527	2794586	Bacillus cereus group sp. N12	4
Puerto Rican	SRR24300527	3040125	Streptomyces sp. DH41	1
Puerto Rican	SRR24300527	536018	Mesorhizobium australicum	2
Puerto Rican	SRR24300527	452333	Agaricomycetidae	2
Puerto Rican	SRR24300527	5027	Pyrenophora	2
Puerto Rican	SRR24300527	1715187	Corynebacterium sp. HMSC073H12	1
Puerto Rican	SRR24300527	1618659	Candidatus Giovannonibacteria bacterium GW2011_GWF2_42_19	4
Puerto Rican	SRR24300527	1968906	Rhodoplanes sp.	1
Puerto Rican	SRR24300527	945553	Hypholoma sublateritium FD-334 SS-4	4
Puerto Rican	SRR24300527	339854	Bacillus thuringiensis serovar israelensis ATCC 35646	2
Puerto Rican	SRR24300527	1159556	Ustilaginoidea virens	7
Puerto Rican	SRR24300527	5146	Sordaria	1
Puerto Rican	SRR24300527	1509407	Aspergillus nomiae NRRL 13137	2
Puerto Rican	SRR24300527	1229172	Leptolyngbya sp. KIOST-1	6
Puerto Rican	SRR24300527	569578	PX clade	2
Puerto Rican	SRR24300527	361077	Tieghemostelium lacteum	2
Puerto Rican	SRR24300527	1569044	Drepanopeziza brunnea f. sp. 'monogermtubi'	4
Puerto Rican	SRR24300527	1259199	Cryobacterium tagatosivorans	1
Puerto Rican	SRR24300527	33941	Geobacillus thermoleovorans	1
Puerto Rican	SRR24300527	1684144	Bacillus sp. FJAT-27245	10
Puerto Rican	SRR24300527	378275	Infundibulicybe gibba	6
Puerto Rican	SRR24300527	1978152	Candidatus Marsarchaeota	4
Puerto Rican	SRR24300527	2824763	Paenibacillus sp. GbtcB18	1
Puerto Rican	SRR24300527	1314806	Vararia minispora EC-137	1
Puerto Rican	SRR24300527	496056	Anseongella ginsenosidimutans	1
Puerto Rican	SRR24300527	87882	Burkholderia cepacia complex	1
Puerto Rican	SRR24300527	1986761	Gammaproteobacteria bacterium TMED34	1
Puerto Rican	SRR24300527	1828822	aff. Roholtiella sp. LEGE 12411	4
Puerto Rican	SRR24300527	1353890	Achromobacter kerstersii	2
Puerto Rican	SRR24300527	88274	delta proteobacterium NaphS2	6
Puerto Rican	SRR24300527	169973	uncultured Massilia sp.	1
Puerto Rican	SRR24300527	2908146	Thermus albus	1
Puerto Rican	SRR24300527	1960	Streptomyces vinaceus	1
Puerto Rican	SRR24300527	519424	Alkalihalobacillus trypoxylicola	3
Puerto Rican	SRR24300527	2820884	Spiractinospora alimapuensis	1
Puerto Rican	SRR24300527	43775	Syntrophus gentianae	2
Puerto Rican	SRR24300527	2910158	Dyadobacter pollutisoli	6
Puerto Rican	SRR24300527	1325090	Bradyrhizobium guangdongense	1
Puerto Rican	SRR24300527	2026775	Pelagibacteraceae bacterium	2
Puerto Rican	SRR24300527	1050370	Thiomonas sp. X19	3
Puerto Rican	SRR24300527	2802174	Bacillus sp. NTK074B	1
Puerto Rican	SRR24300527	1903409	Erwiniaceae	2
Puerto Rican	SRR24300527	222544	Sordariomycetidae	6
Puerto Rican	SRR24300527	1818881	Candidatus Thiodiazotropha endoloripes	1
Puerto Rican	SRR24300527	2722803	Microbacterium sp. CFH 90308	1
Puerto Rican	SRR24300527	231434	Beijerinckia mobilis	2
Puerto Rican	SRR24300527	2516328	Methylococcaceae bacterium FWC3	5
Puerto Rican	SRR24300527	2301217	Marinibacterium anthonyi	3
Puerto Rican	SRR24300527	2757	Brochothrix campestris	1
Puerto Rican	SRR24300527	527638	uncultured Cetobacterium sp.	1
Puerto Rican	SRR24300527	2259016	Edaphobacter bradus	1
Puerto Rican	SRR24300527	2910990	Solidesulfovibrio sp.	1
Puerto Rican	SRR24300527	904978	uncultured Quadrisphaera sp.	7
Puerto Rican	SRR24300527	765112	Cutibacterium acnes HL027PA2	3
Puerto Rican	SRR24300527	1408303	Bacillus sp. MB2021	1
Puerto Rican	SRR24300527	934019	Streptomyces sp. SA15	1
Puerto Rican	SRR24300527	1970532	Ignavibacteriae bacterium 37-53-5	2
Puerto Rican	SRR24300527	5520	Microdochium nivale	3
Puerto Rican	SRR24300527	2499144	Devosia sp. 1566	1
Puerto Rican	SRR24300527	2607653	Chitinophaga agrisoli	1
Puerto Rican	SRR24300527	83769	Succinimonas amylolytica	1
Puerto Rican	SRR24300527	2763107	Alloacidobacterium dinghuense	7
Puerto Rican	SRR24300527	2932362	Candidatus Manganitrophaceae	1
Puerto Rican	SRR24300527	2651199	Arthrobacter sp. CDRTa11	2
Puerto Rican	SRR24300527	2234130	Brasilonema sp. UFV-L1	9
Puerto Rican	SRR24300527	192524	Agaricus bisporus var. burnettii	1
Puerto Rican	SRR24300527	2618356	unclassified Amycolatopsis	4
Puerto Rican	SRR24300527	1776034	Coralloluteibacterium stylophorae	2
Puerto Rican	SRR24300527	43357	Kutzneria albida	2
Puerto Rican	SRR24300527	2589797	Georgenia yuyongxinii	1
Puerto Rican	SRR24300527	2530373	Jiangella aurantiaca	3
Puerto Rican	SRR24300527	138285	Aspergillus coremiiformis	5
Puerto Rican	SRR24300527	2991712	Limobrevibacterium gyesilva	4
Puerto Rican	SRR24300527	1961101	Anaerolineae bacterium UTCFX2	1
Puerto Rican	SRR24300527	2793075	Paraburkholderia domus	1
Puerto Rican	SRR24300527	206665	Desulfonauticus submarinus	1
Puerto Rican	SRR24300527	2202732	Nitrosopumilaceae archaeon	7
Puerto Rican	SRR24300527	1797820	Deltaproteobacteria bacterium GWC2_65_14	1
Puerto Rican	SRR24300527	91623	Clostridium akagii	3
Puerto Rican	SRR24300527	3042517	Klugiella sp. YN-L-19	1
Puerto Rican	SRR24300527	1137961	Allokutzneria sp. NRRL B-24872	2
Puerto Rican	SRR24300527	81	Hyphomicrobium	2
Puerto Rican	SRR24300527	197479	Terasakiispira papahanaumokuakeensis	2
Puerto Rican	SRR24300527	203557	Verrucomicrobiaceae	2
Puerto Rican	SRR24300527	2022696	Nitrosopumilales archaeon CG_4_9_14_0_2_um_filter_34_16	4
Puerto Rican	SRR24300527	1761877	Paenibacillus sp. cl141a	7
Puerto Rican	SRR24300527	1444977	Marinibactrum halimedae	1
Puerto Rican	SRR24300527	48075	Marinobacterium	1
Puerto Rican	SRR24300527	51567	Ascosphaera atra	2
Puerto Rican	SRR24300527	1622070	Paenibacillus sp. GM2	1
Puerto Rican	SRR24300527	2013728	Chloroflexi bacterium HGW-Chloroflexi-5	1
Puerto Rican	SRR24300527	278209	Rhodococcus yunnanensis	1
Puerto Rican	SRR24300527	1799370	bacterium SCGC AG-212-C10	4
Puerto Rican	SRR24300527	688067	Herbidospora mongoliensis	1
Puerto Rican	SRR24300527	1805118	Deltaproteobacteria bacterium 13_1_40CM_4_54_4	9
Puerto Rican	SRR24300527	2975484	Chelativorans petroleitrophicus	1
Puerto Rican	SRR24300527	1368476	Lysinibacillus halotolerans	1
Puerto Rican	SRR24300527	847	Oxalobacter formigenes	1
Puerto Rican	SRR24300527	88723	Natrinema	1
Puerto Rican	SRR24300527	2954500	Halomonas sp. Mc5H-6	1
Puerto Rican	SRR24300527	2126342	Candidatus Kentron sp. LFY	6
Puerto Rican	SRR24300527	246490	unclassified Xylariaceae	1
Puerto Rican	SRR24300527	1756150	Elizabethkingia ursingii	2
Puerto Rican	SRR24300527	1249627	Imhoffiella purpurea	7
Puerto Rican	SRR24300527	2713176	Thalassoroseus pseudoceratinae	2
Puerto Rican	SRR24300527	93369	Pseudaminobacter salicylatoxidans	1
Puerto Rican	SRR24300527	1743142	Bacillus sp. FJAT-26390	7
Puerto Rican	SRR24300527	1273541	Pyrodictium delaneyi	1
Puerto Rican	SRR24300527	2635733	unclassified Dehalobacter	3
Puerto Rican	SRR24300527	1889813	Anaerolineaceae bacterium oral taxon 439	2
Puerto Rican	SRR24300527	83406	gamma proteobacterium HdN1	1
Puerto Rican	SRR24300527	2698477	Pneumocystis canis	2
Puerto Rican	SRR24300527	55197	Flavobacterium branchiophilum	1
Puerto Rican	SRR24300527	41275	Brevundimonas	3
Puerto Rican	SRR24300527	2758563	Paenibacillus sp. 19GGS1-52	8
Puerto Rican	SRR24300527	702	Plesiomonas	1
Puerto Rican	SRR24300527	159447	uncultured Corynebacterium sp.	5
Puerto Rican	SRR24300527	2949996	Aquimarina sp. ERC-38	1
Puerto Rican	SRR24300527	743302	Xylaria venustula	1
Puerto Rican	SRR24300527	44689	Dictyostelium discoideum	5
Puerto Rican	SRR24300527	2622732	unclassified Haladaptatus	1
Puerto Rican	SRR24300527	2719313	Enterocloster	1
Puerto Rican	SRR24300527	683158	Didymellaceae	1
Puerto Rican	SRR24300527	1776856	Isoptericola cucumis	1
Puerto Rican	SRR24300527	1970517	Hydrogenophilales bacterium 12-64-13	3
Puerto Rican	SRR24300527	1702097	Saccharolobus caldissimus	1
Puerto Rican	SRR24300527	1307955	Gluconobacter wancherniae	2
Puerto Rican	SRR24300527	2203193	Actinomadura sp. WAC 06369	1
Puerto Rican	SRR24300527	1798512	Candidatus Kaiserbacteria bacterium RIFCSPLOWO2_01_FULL_54_13	1
Puerto Rican	SRR24300527	2692317	Rhizobium changzhiense	1
Puerto Rican	SRR24300527	184027	Golovinomyces	2
Puerto Rican	SRR24300527	1617410	Nitrospira sp. OLB3	3
Puerto Rican	SRR24300527	84034	Propionispira	5
Puerto Rican	SRR24300527	1633631	Candidatus Kryptonium thompsoni	1
Puerto Rican	SRR24300527	1884367	Chitinophaga sp. CF118	2
Puerto Rican	SRR24300527	2013714	Betaproteobacteria bacterium HGW-Betaproteobacteria-22	1
Puerto Rican	SRR24300527	366582	Bowmanella denitrificans	1
Puerto Rican	SRR24300527	205327	Clostridium frigoris	1
Puerto Rican	SRR24300527	2728841	Pseudoflavitalea sp. G-6-1-2	2
Puerto Rican	SRR24300527	2785058	Fusibacter ferrireducens	1
Puerto Rican	SRR24300527	1716143	Pseudodesulfovibrio indicus	1
Puerto Rican	SRR24300527	1427535	Actinomadura barringtoniae	1
Puerto Rican	SRR24300527	1262973	uncultured Succinatimonas sp.	1
Puerto Rican	SRR24300528	44249	Paenibacillus	13615
Puerto Rican	SRR24300527	64971	Pseudospirillum japonicum	1
Puerto Rican	SRR24300527	1656172	Coxiella endosymbiont of Ornithodoros maritimus	1
Puerto Rican	SRR24300527	1642647	Proteiniphilum saccharofermentans	1
Puerto Rican	SRR24300527	436515	Variovorax boronicumulans	1
Puerto Rican	SRR24300527	2592813	Microbispora sp. CSR-4	1
Puerto Rican	SRR24300527	285391	uncultured archaeon GZfos23H9	10
Puerto Rican	SRR24300527	2185111	Sphingobium sp. LF-16	1
Puerto Rican	SRR24300527	1229268	Salinibacillus xinjiangensis	7
Puerto Rican	SRR24300527	326476	Caballeronia choica	7
Puerto Rican	SRR24300527	121620	Catellatospora methionotrophica	2
Puerto Rican	SRR24300527	2006	Thermobispora bispora	2
Puerto Rican	SRR24300527	1769726	Niveibacterium	1
Puerto Rican	SRR24300527	596495	Sciscionella	2
Puerto Rican	SRR24300527	2018667	Marinisporobacter balticus	1
Puerto Rican	SRR24300527	1536774	Paenibacillus sp. FSL H7-0357	1
Puerto Rican	SRR24300527	1236970	Halalkalibacter wakoensis JCM 9140	1
Puerto Rican	SRR24300527	195930	Cupriavidus respiraculi	3
Puerto Rican	SRR24300527	1797635	Chloroflexi bacterium RBG_13_60_13	4
Puerto Rican	SRR24300527	2033514	Bacillus sp. AFS088145	2
Puerto Rican	SRR24300527	2013713	Betaproteobacteria bacterium HGW-Betaproteobacteria-21	4
Puerto Rican	SRR24300527	1642303	Nonomuraea zeae	6
Puerto Rican	SRR24300527	414878	Catenulispora	1
Puerto Rican	SRR24300527	615	Serratia marcescens	4
Puerto Rican	SRR24300527	2861287	Bacillus sp. YC2	1
Puerto Rican	SRR24300527	2572916	Herbaspirillum sp. SJZ099	1
Puerto Rican	SRR24300527	2978349	Pseudomonas citri	1
Puerto Rican	SRR24300527	1660158	unclassified Nitrosomonadales	3
Puerto Rican	SRR24300527	1736433	Rhizobacter sp. Root1221	3
Puerto Rican	SRR24300527	1775	Mycobacterium cookii	1
Puerto Rican	SRR24300527	2962037	Domibacillus sp. A3M-37	9
Puerto Rican	SRR24300527	1816686	Halomonas massiliensis	1
Puerto Rican	SRR24300527	1883414	Pistricoccus aurantiacus	1
Puerto Rican	SRR24300527	1505232	Chitinivibrio alkaliphilus	1
Puerto Rican	SRR24300527	2745196	Amycolatopsis sp. CA-230715	2
Puerto Rican	SRR24300527	3016789	Micromonospora sp. RD004123	2
Puerto Rican	SRR24300527	1797477	Betaproteobacteria bacterium RBG_16_64_18	3
Puerto Rican	SRR24300527	2829161	Achromobacter sp. Marseille-Q0513	1
Puerto Rican	SRR24300527	1449	Amphibacillus xylanus	1
Puerto Rican	SRR24300527	1338368	Paenibacillus lentus	3
Puerto Rican	SRR24300527	2932247	Leucobacter allii	1
Puerto Rican	SRR24300527	200644	Flavobacteriales	2
Puerto Rican	SRR24300527	1340425	Geobacter anodireducens	1
Puerto Rican	SRR24300527	2991075	Sphingomonas sp. S6-11	1
Puerto Rican	SRR24300527	2897332	Roseomonas sp. OT10	3
Puerto Rican	SRR24300527	29396	Saccharococcus thermophilus	4
Puerto Rican	SRR24300527	253245	Owenweeksia hongkongensis	1
Puerto Rican	SRR24300527	1799654	Verrucomicrobia bacterium SCGC AG-212-E04	1
Puerto Rican	SRR24300527	1774744	Cupriavidus sp. UYMU48A	2
Puerto Rican	SRR24300527	60419	Castanea mollissima	1
Puerto Rican	SRR24300527	1131835	uncultured Piscinibacter sp.	1
Puerto Rican	SRR24300527	1328300	Fusarium keratoplasticum	7
Puerto Rican	SRR24300527	2817901	Sphingobium sp. OAS761	1
Puerto Rican	SRR24300527	3042688	Polyangium sp. y55x31	7
Puerto Rican	SRR24300527	545241	Sphingopyxis sp. Geo48	1
Puerto Rican	SRR24300527	3030011	Paracoccus sp. S3-43	1
Puerto Rican	SRR24300527	914327	Metalysinibacillus jejuensis	1
Puerto Rican	SRR24300527	29421	Nitrobacter vulgaris	9
Puerto Rican	SRR24300527	1872635	Arenimonas sp.	3
Puerto Rican	SRR24300527	2614586	Hypoxylon sp. FL0543	1
Puerto Rican	SRR24300527	1134405	Melioribacter roseus	1
Puerto Rican	SRR24300527	1316785	Lachnellula arida	1
Puerto Rican	SRR24300527	2056	Sphaerobacter	8
Puerto Rican	SRR24300527	2862869	Horticoccus luteus	2
Puerto Rican	SRR24300527	83654	Leclercia	1
Puerto Rican	SRR24300527	1079922	Commensalibacter	1
Puerto Rican	SRR24300527	2267699	Nitratireductor thuwali	1
Puerto Rican	SRR24300527	1665145	uncultured actinobacterium Rifle_16ft_4_minimus_15811	2
Puerto Rican	SRR24300527	2898794	Spirosoma oryzicola	1
Puerto Rican	SRR24300527	105487	Valsa mali	6
Puerto Rican	SRR24300527	102134	Desulfoscipio gibsoniae	4
Puerto Rican	SRR24300527	556261	Clostridium sp. D5	1
Puerto Rican	SRR24300527	2555897	Jeotgalibacillus sp. R-1-5s-1	2
Puerto Rican	SRR24300527	1926292	Tardiphaga sp.	1
Puerto Rican	SRR24300527	1917019	Bacillus sp. VT-16-64	3
Puerto Rican	SRR24300527	221992	Cupriavidus numazuensis	7
Puerto Rican	SRR24300527	33910	Amycolatopsis mediterranei	1
Puerto Rican	SRR24300527	1497615	Bradyrhizobium neotropicale	1
Puerto Rican	SRR24300527	3029197	Aquabacter sp. P-9	2
Puerto Rican	SRR24300527	1895007	Bacillus sp. FJAT-29953	3
Puerto Rican	SRR24300527	37930	Glutamicibacter protophormiae	1
Puerto Rican	SRR24300527	53443	Blautia hydrogenotrophica	1
Puerto Rican	SRR24300527	1797274	Candidatus Aminicenantes bacterium RBG_16_66_30	1
Puerto Rican	SRR24300527	46171	Nonomuraea africana	4
Puerto Rican	SRR24300527	1192124	Burkholderia sp. lig30	1
Puerto Rican	SRR24300527	2794934	sulfur-oxidizing endosymbiont of Gigantopelta aegis	2
Puerto Rican	SRR24300527	2049356	Monocercomonoides exilis	1
Puerto Rican	SRR24300527	1009682	Jeongeupia sp. HS-3	1
Puerto Rican	SRR24300527	2512121	Fictibacillus sp. BK138	9
Puerto Rican	SRR24300527	2496639	Azospirillum griseum	1
Puerto Rican	SRR24300527	1314798	Backusella circina FSU 941	1
Puerto Rican	SRR24300527	1304799	Azospirillum soli	1
Puerto Rican	SRR24300527	746128	Aspergillus fumigatus	2
Puerto Rican	SRR24300527	2263	Thermococcus	2
Puerto Rican	SRR24300527	1895753	Devosia sp. 66-22	1
Puerto Rican	SRR24300527	1286938	Nonomuraea harbinensis	2
Puerto Rican	SRR24300527	78587	Asticcacaulis excentricus	1
Puerto Rican	SRR24300527	336628	Amycolatopsis umgeniensis	1
Puerto Rican	SRR24300527	1911556	Sediminispirochaeta	1
Puerto Rican	SRR24300527	2630442	unclassified Yarrowia	2
Puerto Rican	SRR24300527	1324935	Limisphaera ngatamarikiensis	8
Puerto Rican	SRR24300527	690879	Terrimicrobium sacchariphilum	2
Puerto Rican	SRR24300527	1169144	Bacillus sp. 123MFChir2	8
Puerto Rican	SRR24300527	1798614	Candidatus Levybacteria bacterium RIFCSPLOWO2_01_FULL_36_13	1
Puerto Rican	SRR24300527	2682228	Tepidiforma	5
Puerto Rican	SRR24300527	1808955	Bacillus mesophilus	7
Puerto Rican	SRR24300527	1961108	Polyangiaceae bacterium UTPRO1	4
Puerto Rican	SRR24300527	1499685	Bacillus andreraoultii	5
Puerto Rican	SRR24300527	2590574	Luminiphilus sp.	1
Puerto Rican	SRR24300527	2675225	Novosphingobium sp. Gsoil 351	1
Puerto Rican	SRR24300527	1974099	Syntrophobacterales bacterium CG_4_9_14_3_um_filter_49_8	3
Puerto Rican	SRR24300527	1737406	Tissierellaceae	1
Puerto Rican	SRR24300527	1811716	Syntrophaceae bacterium PtaB.Bin038	1
Puerto Rican	SRR24300527	970	Selenomonas	3
Puerto Rican	SRR24300527	648716	Cohnella sp. AR92	5
Puerto Rican	SRR24300527	1293412	Swingsia samuiensis	1
Puerto Rican	SRR24300527	1495039	Mesoaciditoga lauensis	1
Puerto Rican	SRR24300527	405436	Micromonospora pattaloongensis	2
Puerto Rican	SRR24300527	2005456	Fischerella sp. NIES-4106	2
Puerto Rican	SRR24300527	1895833	Solirubrobacterales bacterium 70-9	6
Puerto Rican	SRR24300527	1926286	Halobacillus massiliensis	2
Puerto Rican	SRR24300527	2591606	Microbulbifer sp. GL-2	2
Puerto Rican	SRR24300527	35812	Roseococcus	1
Puerto Rican	SRR24300527	1919102	Bacteroidetes bacterium QH_9_67_14	3
Puerto Rican	SRR24300527	1172191	Catenovulum	1
Puerto Rican	SRR24300527	5478	Nakaseomyces glabratus	1
Puerto Rican	SRR24300527	1969409	Candidatus Lumbricidophila eiseniae	1
Puerto Rican	SRR24300527	706561	Salinomyces thailandica	1
Puerto Rican	SRR24300527	507	Alcaligenes	1
Puerto Rican	SRR24300527	2686198	Emericellopsis cladophorae	1
Puerto Rican	SRR24300527	1457512	Volvariella volvacea WC 439	2
Puerto Rican	SRR24300527	247482	Tepidimonas aquatica	1
Puerto Rican	SRR24300527	1335745	Spiribacter	2
Puerto Rican	SRR24300527	1703407	Myxococcales bacterium SG8_38	2
Puerto Rican	SRR24300527	1703404	Gammaproteobacteria bacterium SG8_30	6
Puerto Rican	SRR24300527	1764	Mycobacterium avium	2
Puerto Rican	SRR24300527	47427	Armillaria gallica	1
Puerto Rican	SRR24300527	3053509	Variovorax sp. J22R115	1
Puerto Rican	SRR24300527	1908224	Sphingopyxis sp.	2
Puerto Rican	SRR24300527	1263637	Microbacterium jejuense	1
Puerto Rican	SRR24300527	103731	Saccharothrix espanaensis	5
Puerto Rican	SRR24300527	2837508	Rossellomorea	9
Puerto Rican	SRR24300527	2600203	Ceratobasidium sp. 394	1
Puerto Rican	SRR24300527	1005048	Collimonas fungivorans Ter331	1
Puerto Rican	SRR24300527	2201895	Allomuricauda koreensis	1
Puerto Rican	SRR24300527	2745875	Fictibacillus sp. 18YEL24	1
Puerto Rican	SRR24300527	1643451	Sphingobacterium sp. Ag1	1
Puerto Rican	SRR24300527	2837504	Heyndrickxia	10
Puerto Rican	SRR24300527	2978393	Devosia sp. A8/3-2	1
Puerto Rican	SRR24300527	2608255	Arenimonas fontis	1
Puerto Rican	SRR24300527	266117	Rubrobacter xylanophilus DSM 9941	5
Puerto Rican	SRR24300527	398261	Methylobacterium sp. WSM2598	1
Puerto Rican	SRR24300527	2512220	Kribbella sp. VKM Ac-2569	3
Puerto Rican	SRR24300527	2030778	Ophiocordyceps camponoti-floridani	2
Puerto Rican	SRR24300527	1540896	Pseudanabaena sp. FACHB-1277	1
Puerto Rican	SRR24300527	1353246	Candidatus Nitrosotenuis chungbukensis	2
Puerto Rican	SRR24300527	717646	Baudoinia panamericana UAMH 10762	9
Puerto Rican	SRR24300527	2116701	Mesorhizobium ephedrae	9
Puerto Rican	SRR24300527	1164990	Richelia intracellularis	1
Puerto Rican	SRR24300527	361277	Terribacillus saccharophilus	2
Puerto Rican	SRR24300527	1298863	Marmoricola sp. URHB0036	1
Puerto Rican	SRR24300527	1131730	Neobacillus vireti LMG 21834	2
Puerto Rican	SRR24300527	645616	Eoetvoesiella caeni	2
Puerto Rican	SRR24300527	1982319	Opitutae bacterium Tous-C1TDCM	4
Puerto Rican	SRR24300527	160808	Acidithiobacillus ferrivorans	3
Puerto Rican	SRR24300527	2618889	unclassified Methylococcus	1
Puerto Rican	SRR24300527	1884373	Mesorhizobium sp. YR577	1
Puerto Rican	SRR24300527	279369	Novosphingopyxis baekryungensis	1
Puerto Rican	SRR24300527	1930274	Roseimaritima multifibrata	1
Puerto Rican	SRR24300527	2569542	Desulfopila sp. IMCC35006	2
Puerto Rican	SRR24300527	475067	Mesorhizobium alhagi	3
Puerto Rican	SRR24300527	1916061	Methylococcaceae bacterium HT1	1
Puerto Rican	SRR24300527	3035089	Kitasatospora sp. GP82	4
Puerto Rican	SRR24300527	2714351	Lentzea alba	4
Puerto Rican	SRR24300527	1735285	Vogesella oryzae	1
Puerto Rican	SRR24300527	1872485	Amaricoccus sp.	3
Puerto Rican	SRR24300527	2698831	Clostridium sp. C8-1-8	1
Puerto Rican	SRR24300527	376620	Gluconobacter japonicus	1
Puerto Rican	SRR24300527	1134055	Verrucomicrobium sp. 3C	1
Puerto Rican	SRR24300527	1678	Bifidobacterium	3
Puerto Rican	SRR24300527	348818	Phaeacidiphilus oryzae	1
Puerto Rican	SRR24300527	1970488	Actinobacteria bacterium 21-64-8	1
Puerto Rican	SRR24300527	29448	Bradyrhizobium elkanii	2
Puerto Rican	SRR24300527	2999116	Oceanirhabdus sp. W0125-5	2
Puerto Rican	SRR24300527	1974511	Candidatus Berkelbacteria bacterium CG08_land_8_20_14_0_20_39_8	1
Puerto Rican	SRR24300527	1221379	uncultured Pseudoflavonifractor sp.	1
Puerto Rican	SRR24300527	1137989	Geodermatophilus normandii	1
Puerto Rican	SRR24300527	408074	Chitinophaga terrae (ex Kim and Jung 2007)	2
Puerto Rican	SRR24300527	2944811	Caldimonas mangrovi	3
Puerto Rican	SRR24300527	1264899	Zavarzinia compransoris	1
Puerto Rican	SRR24300527	2814260	unclassified Candidatus Eisenbacteria	2
Puerto Rican	SRR24300527	101070	Rummeliibacillus pycnus	9
Puerto Rican	SRR24300527	1481665	Advenella alkanexedens	1
Puerto Rican	SRR24300527	1620405	Kordia zhangzhouensis	1
Puerto Rican	SRR24300527	2077	Sporolactobacillus	1
Puerto Rican	SRR24300527	2045199	Desulfoluna sp.	2
Puerto Rican	SRR24300527	83618	Pseudoxanthomonas	9
Puerto Rican	SRR24300527	1597781	Eleftheria terrae	6
Puerto Rican	SRR24300527	68777	Cyathus striatus	6
Puerto Rican	SRR24300527	1540	Clostridioides mangenotii	1
Puerto Rican	SRR24300527	2528026	Maioricimonas rarisocia	2
Puerto Rican	SRR24300527	353156	Pedobacter sandarakinus	1
Puerto Rican	SRR24300527	1846278	Candidatus Nitrosotenuis aquarius	4
Puerto Rican	SRR24300527	1866924	bacterium ADurb.Bin212	1
Puerto Rican	SRR24300527	2886916	Waterburya agarophytonicola	1
Puerto Rican	SRR24300527	1974092	Rhodospirillales bacterium CG15_BIG_FIL_POST_REV_8_21_14_020_66_15	6
Puerto Rican	SRR24300527	168694	Salinispora	1
Puerto Rican	SRR24300527	256616	Parvibaculum	1
Puerto Rican	SRR24300527	1799653	Planctomycetaceae bacterium SCGC AG-212-D15	1
Puerto Rican	SRR24300527	426756	Bhargavaea beijingensis	2
Puerto Rican	SRR24300527	1499679	Virgibacillus senegalensis	2
Puerto Rican	SRR24300527	1628268	Symbiodinium necroappetens	1
Puerto Rican	SRR24300527	2594499	Rhamnella rubrinervis	1
Puerto Rican	SRR24300527	258505	Mycolicibacterium fluoranthenivorans	6
Puerto Rican	SRR24300527	670386	Heterostelium album PN500	1
Puerto Rican	SRR24300527	1109412	Brenneria goodwinii	1
Puerto Rican	SRR24300527	44752	Rhodococcus wratislaviensis	2
Puerto Rican	SRR24300527	108980	Acinetobacter ursingii	1
Puerto Rican	SRR24300527	121038	Ferrimicrobium	2
Puerto Rican	SRR24300527	1854500	Roseomonas nepalensis	1
Puerto Rican	SRR24300527	301541	Leptospira broomii	1
Puerto Rican	SRR24300527	45676	Myriangiales	1
Puerto Rican	SRR24300527	1831	Rhodococcus sp. (in: high G+C Gram-positive bacteria)	1
Puerto Rican	SRR24300527	1580530	Nonomuraea sp. SBT364	1
Puerto Rican	SRR24300527	209649	Ferrithrix thermotolerans	3
Puerto Rican	SRR24300527	83494	unclassified Comamonadaceae	1
Puerto Rican	SRR24300527	1934247	Beggiatoa sp. IS2	8
Puerto Rican	SRR24300527	61434	Dehalococcoides	1
Puerto Rican	SRR24300527	2020716	Paenibacillus konkukensis	7
Puerto Rican	SRR24300527	2942908	Candidatus Nitrosacidococcus sp. I8	1
Puerto Rican	SRR24300527	2750659	Pontiella desulfatans	2
Puerto Rican	SRR24300527	45404	Beijerinckiaceae	1
Puerto Rican	SRR24300527	100225	Austwickia chelonae	2
Puerto Rican	SRR24300527	1371	Marinococcus halophilus	2
Puerto Rican	SRR24300527	2893059	Alkalicoccobacillus	2
Puerto Rican	SRR24300527	1169913	Vulcaniibacterium thermophilum	1
Puerto Rican	SRR24300527	2943493	Lysinibacillus sp. OL1_EC	4
Puerto Rican	SRR24300527	2008795	Azonexaceae	1
Puerto Rican	SRR24300527	633392	Iamiaceae	3
Puerto Rican	SRR24300527	507750	Peptoniphilus duerdenii	1
Puerto Rican	SRR24300527	1986223	Paenibacillus sp. VTT E-133291	1
Puerto Rican	SRR24300527	2528023	Urbifossiella limnaea	3
Puerto Rican	SRR24300527	1891229	Pseudomonadales bacterium	1
Puerto Rican	SRR24300527	1926648	Nocardioides litoris	1
Puerto Rican	SRR24300527	4999	Kockovaella imperatae	3
Puerto Rican	SRR24300527	1325114	Bradyrhizobium sp. CCBAU 53351	2
Puerto Rican	SRR24300527	1245748	Aspergillus turcosus	2
Puerto Rican	SRR24300527	192812	Qipengyuania flava	1
Puerto Rican	SRR24300527	1986863	Rhodospirillaceae bacterium TMED167	1
Puerto Rican	SRR24300527	2020703	Lentzea cavernae	5
Puerto Rican	SRR24300527	2810512	Fulvivirga lutea	1
Puerto Rican	SRR24300527	745714	Oceanibacterium hippocampi	4
Puerto Rican	SRR24300527	37482	Laceyella sacchari	2
Puerto Rican	SRR24300527	1564	Desulforamulus ruminis	2
Puerto Rican	SRR24300527	616992	Polycyclovorans algicola	3
Puerto Rican	SRR24300527	88132	Eremococcus coleocola	1
Puerto Rican	SRR24300527	2926617	Microbulbifer okhotskensis	2
Puerto Rican	SRR24300527	1774971	Methyloceanibacter marginalis	10
Puerto Rican	SRR24300527	1265734	Rhodopirellula maiorica	5
Puerto Rican	SRR24300527	2949333	Ohessyouella blattaphilus	1
Puerto Rican	SRR24300527	1919134	Cyanobacteria bacterium QS_8_64_29	1
Puerto Rican	SRR24300527	104176	Oscillochloris trichoides	1
Puerto Rican	SRR24300527	693223	Gloeocapsopsis crepidinum	1
Puerto Rican	SRR24300527	192944	unclassified Rhodococcus (in: high G+C Gram-positive bacteria)	2
Puerto Rican	SRR24300527	2026353	Pleomorpha daqingensis	3
Puerto Rican	SRR24300527	92644	Streptomyces malaysiensis	1
Puerto Rican	SRR24300527	285545	Kitasatospora atroaurantiaca	2
Puerto Rican	SRR24300527	836	Porphyromonas	4
Puerto Rican	SRR24300527	225143	Oceanisphaera	1
Puerto Rican	SRR24300527	262723	Mycoplasmopsis synoviae 53	1
Puerto Rican	SRR24300527	586396	Linum tenue	1
Puerto Rican	SRR24300527	1075417	Catalinimonas alkaloidigena	5
Puerto Rican	SRR24300527	1076620	Pseudomonas zeshuii	1
Puerto Rican	SRR24300527	3044166	Bdellovibrio sp. 22V	1
Puerto Rican	SRR24300527	2250258	Archaeoglobales archaeon	1
Puerto Rican	SRR24300527	174633	Candidatus Kuenenia stuttgartiensis	1
Puerto Rican	SRR24300527	1268303	Rhodococcus sp. AW25M09	1
Puerto Rican	SRR24300527	1231350	Acidisphaera rubrifaciens HS-AP3	1
Puerto Rican	SRR24300527	1797661	Chloroflexi bacterium RBG_16_69_14	8
Puerto Rican	SRR24300527	57043	Microbacterium esteraromaticum	1
Puerto Rican	SRR24300527	1523421	beta proteobacterium AAP51	1
Puerto Rican	SRR24300527	38946	Paracoccidioides	5
Puerto Rican	SRR24300527	2583821	Arenibacterium halophilum	1
Puerto Rican	SRR24300527	48558	Pyricularia	5
Puerto Rican	SRR24300527	644352	Gaeumannomyces tritici R3-111a-1	1
Puerto Rican	SRR24300527	33932	Sutcliffiella cohnii	2
Puerto Rican	SRR24300527	1961112	Planctomycetes bacterium UTPLA1	5
Puerto Rican	SRR24300527	1802095	Candidatus Rokubacteria bacterium GWA2_70_23	9
Puerto Rican	SRR24300527	3028735	Chelativorans sp. AA-79	6
Puerto Rican	SRR24300527	1527	Anaerocolumna aminovalerica	1
Puerto Rican	SRR24300527	2789208	Bacillus sp. N447-1	4
Puerto Rican	SRR24300527	47790	Tetrabaena socialis	2
Puerto Rican	SRR24300527	1736598	Lysobacter sp. Root76	1
Puerto Rican	SRR24300527	93591	Lecanicillium fungicola	1
Puerto Rican	SRR24300527	1973969	Deltaproteobacteria bacterium CG03_land_8_20_14_0_80_45_14	1
Puerto Rican	SRR24300527	2213196	Candidatus Midichloria sp.	1
Puerto Rican	SRR24300527	1712513	Syncephalis pseudoplumigaleata	1
Puerto Rican	SRR24300527	910347	Streptomyces aidingensis	3
Puerto Rican	SRR24300527	1282440	Ancylobacter defluvii	2
Puerto Rican	SRR24300527	1462527	Oceanobacillus jeddahense	2
Puerto Rican	SRR24300527	2779776	Cytobacillus suaedae	8
Puerto Rican	SRR24300527	2763666	Zhenhengia yiwuensis	1
Puerto Rican	SRR24300527	2705439	Streptomyces sp. S4.7	1
Puerto Rican	SRR24300527	1382803	Chromobacterium amazonense	1
Puerto Rican	SRR24300527	1441469	Talaromyces atroroseus	6
Puerto Rican	SRR24300527	1940533	Rhodosalinus sediminis	2
Puerto Rican	SRR24300527	2729109	Microbispora sp. H10830	1
Puerto Rican	SRR24300527	1221880	Psychrobacillus	4
Puerto Rican	SRR24300527	88646	Teloschistaceae	6
Puerto Rican	SRR24300527	1630693	Gemmata sp. SH-PL17	6
Puerto Rican	SRR24300527	1325107	Bradyrhizobium zhanjiangense	1
Puerto Rican	SRR24300527	2008794	Zoogloeaceae	1
Puerto Rican	SRR24300527	1154585	Gaiellaceae	1
Puerto Rican	SRR24300527	135461	Bacillus subtilis subsp. subtilis	1
Puerto Rican	SRR24300527	1052209	Bathymodiolus brooksi thiotrophic gill symbiont	1
Puerto Rican	SRR24300527	150060	Halonatronum saccharophilum	2
Puerto Rican	SRR24300527	2780073	Paenibacillus rhizolycopersici	1
Puerto Rican	SRR24300527	265960	Komagataeibacter nataicola	1
Puerto Rican	SRR24300527	1262583	Tamaricihabitans halophyticus	3
Puerto Rican	SRR24300527	171551	Porphyromonadaceae	3
Puerto Rican	SRR24300527	2732067	Usitatibacter rugosus	4
Puerto Rican	SRR24300527	2546356	Gloeothece citriformis	3
Puerto Rican	SRR24300527	2921759	Caballeronia sp. GAFFF3	1
Puerto Rican	SRR24300527	1101373	Tepidimonas fonticaldi	2
Puerto Rican	SRR24300527	741275	Punctularia strigosozonata HHB-11173 SS5	3
Puerto Rican	SRR24300527	310783	Deinococcus deserti	1
Puerto Rican	SRR24300527	127886	Halalkalibacter hemicellulosilyticus	4
Puerto Rican	SRR24300527	2759707	Sandaracinobacteroides saxicola	1
Puerto Rican	SRR24300527	1958773	Pseudomonas sp. PIC25	1
Puerto Rican	SRR24300527	307643	Exiguobacterium profundum	1
Puerto Rican	SRR24300527	1776340	Streptomyces sp. IMTB 2501	1
Puerto Rican	SRR24300527	404130	unclassified Bdellovibrionales	9
Puerto Rican	SRR24300527	114742	Pythium insidiosum	1
Puerto Rican	SRR24300527	84031	Clostridium sartagoforme	1
Puerto Rican	SRR24300527	2030800	Elusimicrobiota bacterium	6
Puerto Rican	SRR24300527	2052148	candidate division WOR-3 bacterium	1
Puerto Rican	SRR24300527	3004103	Bacillus sp. CLL-3-40	3
Puerto Rican	SRR24300527	2212373	Yoonia sp.	2
Puerto Rican	SRR24300527	343517	Paenibacillus barengoltzii	4
Puerto Rican	SRR24300527	1140001	Enterococcus durans ATCC 6056	9
Puerto Rican	SRR24300527	1510531	Bosea sp. UNC402CLCol	2
Puerto Rican	SRR24300527	2939568	Niallia sp. MER TA 168	1
Puerto Rican	SRR24300527	2607655	Adhaeribacter soli	1
Puerto Rican	SRR24300527	1747226	Granulicella sp. S190	9
Puerto Rican	SRR24300527	3029569	Pelosinus sp. IPA-1	1
Puerto Rican	SRR24300527	2094121	Treponema sp. J25	1
Puerto Rican	SRR24300527	882449	Pseudonocardia cypriaca	4
Puerto Rican	SRR24300527	1798704	Candidatus Magasanikbacteria bacterium RIFOXYC2_FULL_42_28	1
Puerto Rican	SRR24300527	1917865	Sediminibacterium sp.	2
Puerto Rican	SRR24300527	1859967	Paramyrothecium foliicola	2
Puerto Rican	SRR24300527	1287682	Aspergillus felis	2
Puerto Rican	SRR24300527	1428652	Streptomyces colonosanans	1
Puerto Rican	SRR24300527	1033854	Thioalkalivibrio sulfidiphilus	2
Puerto Rican	SRR24300527	2480090	Sulfuritalea sp.	2
Puerto Rican	SRR24300527	1973895	Candidatus Aquicultor secundus	2
Puerto Rican	SRR24300527	1817908	Candidatus Komeilibacteria	5
Puerto Rican	SRR24300527	2039631	Ramlibacter alkalitolerans	6
Puerto Rican	SRR24300527	872965	Ardenticatena maritima	1
Puerto Rican	SRR24300527	2048547	Alicyclobacillaceae bacterium I2511	2
Puerto Rican	SRR24300527	33977	Caryophanon latum	4
Puerto Rican	SRR24300527	125287	Ornithinimicrobium	1
Puerto Rican	SRR24300527	281242	Mytilinidiaceae	7
Puerto Rican	SRR24300527	1720296	Paenibacillus rubinfantis	7
Puerto Rican	SRR24300527	247633	marine gamma proteobacterium HTCC2143	1
Puerto Rican	SRR24300527	1071718	Bacillus mesophilum	2
Puerto Rican	SRR24300527	2632383	unclassified Domibacillus	1
Puerto Rican	SRR24300527	114808	Xylaria acuta	2
Puerto Rican	SRR24300527	1064539	Azospirillum baldaniorum	1
Puerto Rican	SRR24300527	2932256	Gracilibacillus caseinilyticus	3
Puerto Rican	SRR24300527	1681184	Lysinibacillus sp. ZYM-1	1
Puerto Rican	SRR24300527	2792782	Amycolatopsis sp. MtRt-6	3
Puerto Rican	SRR24300527	102119	Synechococcus sp. C9	1
Puerto Rican	SRR24300527	103232	Streptomyces ipomoeae	1
Puerto Rican	SRR24300527	349742	Sedimenticola	4
Puerto Rican	SRR24300527	157226	Jeotgalibacillus	5
Puerto Rican	SRR24300527	209	Helicobacter	3
Puerto Rican	SRR24300527	1852861	Chloroflexi bacterium ADurb.Bin360	4
Puerto Rican	SRR24300527	2249417	Chaetothyriales sp. CBS 134920	8
Puerto Rican	SRR24300527	2634893	unclassified Termitomyces	6
Puerto Rican	SRR24300527	260936	Rhodococcus sp. RD6.2	10
Puerto Rican	SRR24300527	1797916	Desulfuromonadales bacterium GWC2_61_20	1
Puerto Rican	SRR24300527	157839	Paenibacillus cookii	5
Puerto Rican	SRR24300527	1797967	Elusimicrobia bacterium RIFOXYB2_FULL_48_7	1
Puerto Rican	SRR24300527	87229	Botrytis porri	1
Puerto Rican	SRR24300527	447424	Halomonas cerina	2
Puerto Rican	SRR24300527	2738982	Brevibacillus sp. RS1.1	2
Puerto Rican	SRR24300527	2057004	Paraburkholderia azotifigens	1
Puerto Rican	SRR24300527	2528040	Thermodesulfobacteriales bacterium	6
Puerto Rican	SRR24300527	349	Zoogloea	2
Puerto Rican	SRR24300527	1050	Thermochromatium tepidum	10
Puerto Rican	SRR24300527	904963	uncultured Phycisphaerae bacterium	1
Puerto Rican	SRR24300527	1646373	Rouxiella silvae	1
Puerto Rican	SRR24300527	29546	Lawsonia intracellularis	1
Puerto Rican	SRR24300527	2528009	Pirellulimonas nuda	5
Puerto Rican	SRR24300527	96241	Bacillus spizizenii	2
Puerto Rican	SRR24300527	1610492	Pontibacter ummariensis	1
Puerto Rican	SRR24300527	2518370	Nocardioides euryhalodurans	1
Puerto Rican	SRR24300527	475230	Pullulanibacillus	2
Puerto Rican	SRR24300527	404578	Nocardia amamiensis	1
Puerto Rican	SRR24300527	2867516	Rhizobium croatiense	1
Puerto Rican	SRR24300527	218144	Vagococcus carniphilus	1
Puerto Rican	SRR24300527	294699	Anoxybacillus amylolyticus	7
Puerto Rican	SRR24300527	1841	Nocardioides albus	2
Puerto Rican	SRR24300527	72275	Alteromonadaceae	1
Puerto Rican	SRR24300527	1450694	Bacillus sp. TS-2	4
Puerto Rican	SRR24300527	1979961	Wenzhouxiangella sp.	3
Puerto Rican	SRR24300527	2600580	Hepatocystis sp. ex Piliocolobus tephrosceles	1
Puerto Rican	SRR24300527	2844358	Radiobacillus kanasensis	6
Puerto Rican	SRR24300527	2865833	Pseudonocardia sp. DSM 110487	2
Puerto Rican	SRR24300527	1840472	Cycloclasticus sp. symbiont of Poecilosclerida sp. N	1
Puerto Rican	SRR24300527	1985174	Chitinophagaceae bacterium IBVUCB2	1
Puerto Rican	SRR24300527	2597347	Planococcus sp. ANT_H30	1
Puerto Rican	SRR24300527	1220207	Aspergillus puulaauensis	1
Puerto Rican	SRR24300527	663242	Albimonas	1
Puerto Rican	SRR24300527	2570926	Labilibacter sediminis	1
Puerto Rican	SRR24300527	279009	Antrodia cinnamomea	1
Puerto Rican	SRR24300527	2592334	Nocardioides sp. JQ2195	6
Puerto Rican	SRR24300527	85413	Bosea	5
Puerto Rican	SRR24300527	2949632	Bradyrhizobium sp. CCGB12	4
Puerto Rican	SRR24300527	2691357	Pirellulaceae	10
Puerto Rican	SRR24300527	2584524	Thalassocella blandensis	5
Puerto Rican	SRR24300527	66370	Streptomyces flaveus	2
Puerto Rican	SRR24300527	1707096	Pullulanibacillus camelliae	8
Puerto Rican	SRR24300527	1919188	Halobacteriales archaeon QS_8_69_73	1
Puerto Rican	SRR24300527	81425	Desulfovibrio aminophilus	2
Puerto Rican	SRR24300527	83619	Pseudoxanthomonas broegbernensis	1
Puerto Rican	SRR24300527	2038397	Sphingomonas sp. EC-HK361	1
Puerto Rican	SRR24300527	2799796	Tatumella sp. JGM118	1
Puerto Rican	SRR24300527	2512131	Sphingomonas sp. BK235	5
Puerto Rican	SRR24300527	2126341	Candidatus Kentron sp. G	4
Puerto Rican	SRR24300527	51352	unclassified Methylococcaceae	1
Puerto Rican	SRR24300527	474950	Granulicella pectinivorans	1
Puerto Rican	SRR24300527	1644061	Natrialbaceae	1
Puerto Rican	SRR24300527	402384	Halobacillus mangrovi	2
Puerto Rican	SRR24300527	239	Flavobacterium sp.	1
Puerto Rican	SRR24300527	80880	Hylemonella gracilis	5
Puerto Rican	SRR24300527	1465501	Sporolactobacillus shoreae	2
Puerto Rican	SRR24300527	1934400	Pseudorhodobacter sp.	1
Puerto Rican	SRR24300527	2653157	Nocardioides sp. AX2bis	2
Puerto Rican	SRR24300527	1434044	Sinobacterium	1
Puerto Rican	SRR24300527	2880934	Mesorhizobium sp. PAMC28654	2
Puerto Rican	SRR24300527	2642329	unclassified Aneurinibacillus	1
Puerto Rican	SRR24300527	1805226	Ktedonobacter sp. 13_1_20CM_4_53_7	1
Puerto Rican	SRR24300527	58117	Microbispora rosea	5
Puerto Rican	SRR24300527	2980027	Fervidibacillus halotolerans	1
Puerto Rican	SRR24300527	40	Stigmatella	9
Puerto Rican	SRR24300527	1895696	Actinobacteria bacterium 69-20	1
Puerto Rican	SRR24300527	136094	Thermocrinis albus	1
Puerto Rican	SRR24300527	980254	Roseimaritima ulvae	1
Puerto Rican	SRR24300527	1660198	Leekyejoonella antrihumi	1
Puerto Rican	SRR24300527	246786	Metabacillus indicus	3
Puerto Rican	SRR24300527	499207	Syntrophaceticus schinkii	5
Puerto Rican	SRR24300527	69224	Erwinia psidii	1
Puerto Rican	SRR24300527	1735453	Streptomyces sp. NTH33	1
Puerto Rican	SRR24300527	2897159	Scleromatobacter humisilvae	1
Puerto Rican	SRR24300527	100886	Catenibacterium mitsuokai	2
Puerto Rican	SRR24300527	1173701	Colletotrichum sublineola	2
Puerto Rican	SRR24300527	1895708	Alphaproteobacteria bacterium 62-8	1
Puerto Rican	SRR24300527	1873462	Microbacteriaceae bacterium	1
Puerto Rican	SRR24300527	336963	Uncinocarpus reesii 1704	7
Puerto Rican	SRR24300527	522678	Micromonospora sp. 86	1
Puerto Rican	SRR24300527	1892405	Fortiea contorta	7
Puerto Rican	SRR24300527	715471	Amycolatopsis sp. 2-15	1
Puerto Rican	SRR24300527	2696063	Anaerocolumna sedimenticola	1
Puerto Rican	SRR24300527	1952748	Porticoccaceae bacterium UBA1117	1
Puerto Rican	SRR24300527	698440	Drepanopeziza brunnea	1
Puerto Rican	SRR24300527	351195	Salimicrobium	1
Puerto Rican	SRR24300527	2817382	Pedobacter sp. SYSU D00382	2
Puerto Rican	SRR24300527	1160497	Aspergillus glaucus CBS 516.65	7
Puerto Rican	SRR24300527	1797491	Betaproteobacteria bacterium RIFCSPLOWO2_02_FULL_67_19	4
Puerto Rican	SRR24300527	1562106	Sediminibacillus terrae	1
Puerto Rican	SRR24300527	2812658	Paracoccus methylovorus	2
Puerto Rican	SRR24300527	404335	Syntrophomonas zehnderi	5
Puerto Rican	SRR24300527	432329	Deinococcus peraridilitoris	1
Puerto Rican	SRR24300527	1946041	Aneurinibacillus sp. UBA3580	5
Puerto Rican	SRR24300527	489142	Citricoccus zhacaiensis	1
Puerto Rican	SRR24300527	2951987	Thermomicrobium sp. CFH 73360	1
Puerto Rican	SRR24300527	303699	Penicillium macrosclerotiorum	4
Puerto Rican	SRR24300527	2642155	unclassified Microcoleus	5
Puerto Rican	SRR24300527	253824	uncultured Nocardioidaceae bacterium	1
Puerto Rican	SRR24300527	345341	Kutzneria sp. 744	6
Puerto Rican	SRR24300527	2719047	Oleiagrimonas sp. C23AA	1
Puerto Rican	SRR24300527	931866	Bradyrhizobium ottawaense	1
Puerto Rican	SRR24300527	3035240	Clostridiaceae bacterium M8S5	1
Puerto Rican	SRR24300527	458032	Chloracidobacterium	3
Puerto Rican	SRR24300527	51195	Desulfofustis glycolicus	3
Puerto Rican	SRR24300527	2750078	Candidatus Niyogibacteria bacterium	1
Puerto Rican	SRR24300527	2842481	Pseudomonas sp. NCCP-436	1
Puerto Rican	SRR24300527	2487749	Halomicroarcula nitratireducens	1
Puerto Rican	SRR24300527	575652	uncultured Aquimarina sp.	2
Puerto Rican	SRR24300527	528244	Azospirillum thiophilum	1
Puerto Rican	SRR24300527	1432307	Sclerotinia borealis F-4128	4
Puerto Rican	SRR24300527	703497	Microthyrium microscopicum	4
Puerto Rican	SRR24300527	1914963	Roseivirga seohaensis	1
Puerto Rican	SRR24300527	38815	Desulfuromonas acetexigens	2
Puerto Rican	SRR24300527	2017214	Microgenomates group bacterium Gr01-1014_80	1
Puerto Rican	SRR24300527	2039874	Ophiocordyceps camponoti-saundersi (nom. inval.)	1
Puerto Rican	SRR24300527	1797364	Bacteroidetes bacterium RIFCSPLOWO2_12_FULL_35_15	1
Puerto Rican	SRR24300527	1088	Rhodovibrio sodomensis	2
Puerto Rican	SRR24300527	889282	Polyangium spumosum	2
Puerto Rican	SRR24300527	99116	Penicillium olsonii	1
Puerto Rican	SRR24300527	2738883	Candidatus Reidiella endopervernicosa	2
Puerto Rican	SRR24300527	1619309	Paenibacillus herberti	8
Puerto Rican	SRR24300527	2510978	Amycolatopsis suaedae	2
Puerto Rican	SRR24300527	133383	Smittium mucronatum	2
Puerto Rican	SRR24300527	1884358	Psychrobacillus sp. OK032	4
Puerto Rican	SRR24300527	3025938	Devosia sp. ZB163	1
Puerto Rican	SRR24300527	883812	Parageobacillus galactosidasius	1
Puerto Rican	SRR24300527	111831	Defluviicoccus vanus	1
Puerto Rican	SRR24300527	38447	Monilinia	1
Puerto Rican	SRR24300527	643674	Paenalcaligenes hominis	2
Puerto Rican	SRR24300527	1851006	Phialophora macrospora	2
Puerto Rican	SRR24300527	2599600	Nitratireductor mangrovi	2
Puerto Rican	SRR24300527	752674	Coprinellus aureogranulatus	2
Puerto Rican	SRR24300527	2692265	Microvirga arsenatis	2
Puerto Rican	SRR24300527	2600176	Lujinxingia vulgaris	2
Puerto Rican	SRR24300527	2796143	Alicyclobacillus sp. ALC3	1
Puerto Rican	SRR24300527	667306	Aciditerrimonas ferrireducens	1
Puerto Rican	SRR24300527	1797492	Betaproteobacteria bacterium RIFCSPLOWO2_02_FULL_67_26	4
Puerto Rican	SRR24300527	2708354	Buchnera aphidicola (Microlophium carnosum)	1
Puerto Rican	SRR24300527	5339	Agaricaceae	1
Puerto Rican	SRR24300527	682522	Ilumatobacter	1
Puerto Rican	SRR24300527	248451	Psychrobacter vallis	1
Puerto Rican	SRR24300527	2316728	Corallococcus carmarthensis	5
Puerto Rican	SRR24300527	33183	Onygenales	10
Puerto Rican	SRR24300527	1797198	Actinobacteria bacterium RBG_13_63_9	2
Puerto Rican	SRR24300527	357750	Cercospora berteroae	1
Puerto Rican	SRR24300527	2032627	Aliifodinibius salipaludis	1
Puerto Rican	SRR24300527	2769289	Xanthomonas sp. XNM01	1
Puerto Rican	SRR24300527	508661	Rhizobium herbae	2
Puerto Rican	SRR24300527	1463825	Saccharothrix sp. NRRL B-16314	3
Puerto Rican	SRR24300527	1797505	Betaproteobacteria bacterium RIFCSPLOWO2_12_FULL_68_20	5
Puerto Rican	SRR24300527	86663	Bacillus carboniphilus	1
Puerto Rican	SRR24300527	2747799	Thermoleptolyngbya sp. C42_A2020_037	1
Puerto Rican	SRR24300527	2851566	Catellatospora tritici	7
Puerto Rican	SRR24300527	683354	Candidimonas nitroreducens	5
Puerto Rican	SRR24300527	1660105	Lautropia sp. SCN 70-15	2
Puerto Rican	SRR24300527	864702	Leptolyngbyaceae cyanobacterium JSC-12	1
Puerto Rican	SRR24300527	1041607	Wickerhamomyces ciferrii	5
Puerto Rican	SRR24300527	2267262	Tepidimonas charontis	2
Puerto Rican	SRR24300527	859143	Cytobacillus kochii	7
Puerto Rican	SRR24300527	1898206	Spirochaetaceae bacterium	10
Puerto Rican	SRR24300527	2052176	Parachlamydiaceae bacterium	2
Puerto Rican	SRR24300527	2170575	Pelagivirga sediminicola	2
Puerto Rican	SRR24300527	2507554	Aphanocapsa feldmannii 277cI	1
Puerto Rican	SRR24300527	2488810	Ruminiclostridium herbifermentans	2
Puerto Rican	SRR24300527	147558	Byssothecium circinans	1
Puerto Rican	SRR24300527	2957982	Notoacmeibacter sp. MSK16QG-6	1
Puerto Rican	SRR24300527	1804625	Ruficoccus amylovorans	1
Puerto Rican	SRR24300527	2011008	Bacillus alkalisoli	1
Puerto Rican	SRR24300527	1797679	Clostridiales bacterium GWD2_32_19	1
Puerto Rican	SRR24300527	2738978	Brevibacillus sp. HD1.4A	2
Puerto Rican	SRR24300527	35725	Macrophomina phaseolina	10
Puerto Rican	SRR24300527	2692173	Duganella lactea	2
Puerto Rican	SRR24300527	5125	Hypocreales	8
Puerto Rican	SRR24300527	4081	Solanum lycopersicum	1
Puerto Rican	SRR24300527	2375	Sporomusa	4
Puerto Rican	SRR24300527	372072	Cohaesibacter gelatinilyticus	1
Puerto Rican	SRR24300527	2841509	Butyricicoccus intestinisimiae	1
Puerto Rican	SRR24300527	2053554	Candidatus Falkowbacteria bacterium	1
Puerto Rican	SRR24300527	545864	Pseudorhodoferax soli	3
Puerto Rican	SRR24300527	136548	Nitrosospira sp. Nsp2	1
Puerto Rican	SRR24300527	203691	Spirochaetota	2
Puerto Rican	SRR24300527	37924	Thermocrispum	1
Puerto Rican	SRR24300527	381431	Panacagrimonas perspica	2
Puerto Rican	SRR24300527	2842453	Amycolatopsis aidingensis	1
Puerto Rican	SRR24300527	270	Thermus	7
Puerto Rican	SRR24300527	984485	Hyphopichia burtonii NRRL Y-1933	1
Puerto Rican	SRR24300527	1035707	Pseudoduganella namucuonensis	1
Puerto Rican	SRR24300527	1931238	Pelagibius sp.	4
Puerto Rican	SRR24300527	1993	Actinomadura madurae	6
Puerto Rican	SRR24300527	1309	Streptococcus mutans	3
Puerto Rican	SRR24300527	889	Paucidesulfovibrio longus	1
Puerto Rican	SRR24300527	198119	Paenibacillus barcinonensis	3
Puerto Rican	SRR24300527	1882753	Thermoactinomyces sp. DSM 45892	6
Puerto Rican	SRR24300527	899	Desulfomicrobium baculatum	1
Puerto Rican	SRR24300527	2835040	Roseococcus pinisoli	1
Puerto Rican	SRR24300527	1660165	Planctomycetes bacterium SCN 63-9	3
Puerto Rican	SRR24300527	2975850	Streptomyces sp. NBC_00847	6
Puerto Rican	SRR24300527	2013750	Deltaproteobacteria bacterium HGW-Deltaproteobacteria-22	1
Puerto Rican	SRR24300527	1297424	Anaerobacterium chartisolvens	3
Puerto Rican	SRR24300527	2005731	bacterium BMS3Bbin08	2
Puerto Rican	SRR24300527	1750568	Cantharellus anzutake	3
Puerto Rican	SRR24300527	1799655	Rhizomicrobium sp. SCGC AG-212-E05	2
Puerto Rican	SRR24300527	342230	Amycolatopsis taiwanensis	1
Puerto Rican	SRR24300527	2594266	Fulvivirga sp. M361	1
Puerto Rican	SRR24300527	2013741	Deltaproteobacteria bacterium HGW-Deltaproteobacteria-14	1
Puerto Rican	SRR24300527	1874277	Conexivisphaera calida	1
Puerto Rican	SRR24300527	1449243	unclassified Nitrospinota	1
Puerto Rican	SRR24300527	1797181	Acidobacteria bacterium RIFCSPLOWO2_02_FULL_64_15	3
Puerto Rican	SRR24300527	1797639	Chloroflexi bacterium RBG_16_47_49	1
Puerto Rican	SRR24300527	51576	Ascosphaera pollenicola	2
Puerto Rican	SRR24300527	2731925	Thermanaeromonas sp. C210	1
Puerto Rican	SRR24300527	2053557	Candidatus Giovannonibacteria bacterium	1
Puerto Rican	SRR24300527	2950438	Terrihalobacillus insolitus	5
Puerto Rican	SRR24300527	587753	Pseudomonas chlororaphis	3
Puerto Rican	SRR24300527	1971623	Anaerolineaceae bacterium 4572_32.1	1
Puerto Rican	SRR24300527	666018	Mesorhizobium escarrei	1
Puerto Rican	SRR24300527	512410	Paenibacillus camelliae	9
Puerto Rican	SRR24300527	947096	Porospora	1
Puerto Rican	SRR24300527	388810	Blyttiomyces helicus	5
Puerto Rican	SRR24300527	225844	Alkalihalobacillus algicola	2
Puerto Rican	SRR24300527	869394	Lacihabitans soyangensis	2
Puerto Rican	SRR24300527	2017685	Arthrobacter sp. PM3	1
Puerto Rican	SRR24300527	186823	Alicyclobacillaceae	5
Puerto Rican	SRR24300527	1660121	Novosphingobium sp. SCN 66-18	1
Puerto Rican	SRR24300527	185139	Rubrobacter taiwanensis	9
Puerto Rican	SRR24300527	86173	Microbulbifer elongatus	2
Puerto Rican	SRR24300527	5475	Candida	7
Puerto Rican	SRR24300527	2976535	Sulfurospirillum oryzae	1
Puerto Rican	SRR24300527	1502295	Marine Group I thaumarchaeote SCGC AAA799-P11	2
Puerto Rican	SRR24300527	112090	Aphanomyces astaci	1
Puerto Rican	SRR24300527	1797645	Chloroflexi bacterium RBG_16_51_9	2
Puerto Rican	SRR24300527	120962	Roseiflexus castenholzii	4
Puerto Rican	SRR24300527	1986864	Rhodospirillaceae bacterium TMED23	2
Puerto Rican	SRR24300527	1391699	Pseudogymnoascus sp. VKM F-3808	1
Puerto Rican	SRR24300527	413479	Solimonas soli	2
Puerto Rican	SRR24300527	119219	Cupriavidus metallidurans	7
Puerto Rican	SRR24300527	1283284	Tolumonas lignilytica	1
Puerto Rican	SRR24300527	59512	Planktothrix rubescens	1
Puerto Rican	SRR24300527	1945863	Algoriphagus sp. A40	1
Puerto Rican	SRR24300527	59201	Salmonella enterica subsp. enterica	1
Puerto Rican	SRR24300527	2480211	Leptolyngbya sp. LCM1.Bin17	2
Puerto Rican	SRR24300527	1852907	Spirochaetes bacterium ADurb.Bin001	1
Puerto Rican	SRR24300527	1450761	Aneurinibacillus sp. XH2	3
Puerto Rican	SRR24300527	54736	Salmonella bongori	1
Puerto Rican	SRR24300527	1698275	candidate division MSBL1 archaeon SCGC-AAA261F19	1
Puerto Rican	SRR24300527	69578	Cryobacterium	3
Puerto Rican	SRR24300527	2507556	Candidatus Nitrosotenuis sp.	4
Puerto Rican	SRR24300527	1128677	Saccharomonospora amisosensis	2
Puerto Rican	SRR24300527	42068	Pneumocystis jirovecii	3
Puerto Rican	SRR24300527	261450	Coptis chinensis	1
Puerto Rican	SRR24300527	2682137	Defluviicoccus sp.	4
Puerto Rican	SRR24300527	869814	Desulfobulbus alkaliphilus	2
Puerto Rican	SRR24300527	1954	Streptomyces brasiliensis	2
Puerto Rican	SRR24300527	52770	Buchananella hordeovulneris	1
Puerto Rican	SRR24300527	314043	Cercophora caudata	2
Puerto Rican	SRR24300527	5157	Ceratocystis	1
Puerto Rican	SRR24300527	2026749	Ignavibacteriota bacterium	9
Puerto Rican	SRR24300527	798071	Paraphoma chrysanthemicola	1
Puerto Rican	SRR24300527	132144	Candidatus Glomeribacter gigasporarum	1
Puerto Rican	SRR24300527	38290	Corynebacterium macginleyi	1
Puerto Rican	SRR24300527	1397368	Pseudonocardia sediminis	3
Puerto Rican	SRR24300527	2984159	Defluviimonas sp. WL0002	1
Puerto Rican	SRR24300527	1081798	unclassified Anaerolineae	6
Puerto Rican	SRR24300527	1579333	Limibacillus halophilus	3
Puerto Rican	SRR24300527	33865	Methanoplanus endosymbiosus	1
Puerto Rican	SRR24300527	716817	Rubricoccus marinus	1
Puerto Rican	SRR24300527	186058	Cuscuta epithymum	1
Puerto Rican	SRR24300527	640634	Microbacterium pseudoresistens	1
Puerto Rican	SRR24300527	1817879	Candidatus Schekmanbacteria bacterium RBG_16_38_10	1
Puerto Rican	SRR24300527	1956173	Candidatus Omnitrophica bacterium 4484_171	1
Puerto Rican	SRR24300527	69208	Clostridium polyendosporum	4
Puerto Rican	SRR24300527	200253	Deinococcus aerius	2
Puerto Rican	SRR24300527	46164	Actinomadura macra	1
Puerto Rican	SRR24300527	402649	Actinomycetospora	1
Puerto Rican	SRR24300527	809	Chlamydiaceae	3
Puerto Rican	SRR24300527	2528013	Rubripirellula reticaptiva	1
Puerto Rican	SRR24300527	42256	Rubrobacter radiotolerans	2
Puerto Rican	SRR24300527	202956	Acinetobacter towneri	1
Puerto Rican	SRR24300527	2171629	Botryobacter ruber	1
Puerto Rican	SRR24300527	869279	Thermanaerothrix daxensis	1
Puerto Rican	SRR24300527	2014920	Streptomyces capitiformicae	1
Puerto Rican	SRR24300527	1022	Beggiatoa alba	9
Puerto Rican	SRR24300527	683150	Arthrobacter nitrophenolicus	1
Puerto Rican	SRR24300527	2760816	Candidatus Rifleibacterium amylolyticum	1
Puerto Rican	SRR24300527	1250232	Muricauda sp. MAR_2010_75	2
Puerto Rican	SRR24300527	516703	Pontibacillus litoralis	2
Puerto Rican	SRR24300527	1704032	candidate division KD3-62 bacterium DG_56	2
Puerto Rican	SRR24300527	2126344	Candidatus Kentron sp. UNK	2
Puerto Rican	SRR24300527	2301244	Didymella keratinophila	1
Puerto Rican	SRR24300527	114	Gemmata obscuriglobus	4
Puerto Rican	SRR24300527	652740	Azospirillum sp. TSH64	3
Puerto Rican	SRR24300527	2752307	Luteimonas salinisoli	2
Puerto Rican	SRR24300527	268505	Ophiocordyceps unilateralis	1
Puerto Rican	SRR24300527	32068	Sebaldella	1
Puerto Rican	SRR24300527	2690837	Eggerthella guodeyinii	1
Puerto Rican	SRR24300527	1141098	Pseudomassariella vexata	2
Puerto Rican	SRR24300527	1815556	Paracoccus fontiphilus	2
Puerto Rican	SRR24300527	2654282	Methylocystis sp. MJC1	2
Puerto Rican	SRR24300527	1151285	Clostridioides difficile CD129	2
Puerto Rican	SRR24300527	996925	Mastigocoleus testarum	4
Puerto Rican	SRR24300527	1805380	Thaumarchaeota archaeon 13_1_20CM_2_38_5	2
Puerto Rican	SRR24300527	1974025	Gammaproteobacteria bacterium CG22_combo_CG10-13_8_21_14_all_40_8	2
Puerto Rican	SRR24300527	2952996	Comamonadaceae bacterium OTU4NAUVB1	1
Puerto Rican	SRR24300527	47803	Fusarium phyllophilum	4
Puerto Rican	SRR24300527	101123	Pilobolus umbonatus	1
Puerto Rican	SRR24300527	2707345	Candidatus Methylobacter favarea	6
Puerto Rican	SRR24300527	2969757	Agrococcus sp. HG114	1
Puerto Rican	SRR24300527	1872631	Ardenticatena sp.	5
Puerto Rican	SRR24300527	1391653	Vulgatibacter incomptus	2
Puerto Rican	SRR24300527	460060	Mesorhizobium shangrilense	6
Puerto Rican	SRR24300527	549386	Microvirga guangxiensis	1
Puerto Rican	SRR24300527	75796	Aromatoleum diolicum	2
Puerto Rican	SRR24300527	2711217	Streptomyces scabichelini	2
Puerto Rican	SRR24300527	61647	Pluralibacter gergoviae	1
Puerto Rican	SRR24300527	1843491	Selenomonadaceae	1
Puerto Rican	SRR24300527	331517	Oscillatoria salina	2
Puerto Rican	SRR24300527	168697	Salinispora arenicola	4
Puerto Rican	SRR24300527	2045	Pimelobacter simplex	2
Puerto Rican	SRR24300527	1897644	Haplosporangium sp. Z 27	1
Puerto Rican	SRR24300527	2981134	Streptomyces cynarae	1
Puerto Rican	SRR24300527	1971727	Spirochaetaceae bacterium 4572_59	1
Puerto Rican	SRR24300527	470	Acinetobacter baumannii	4
Puerto Rican	SRR24300527	1173264	Leptolyngbya sp. PCC 6406	1
Puerto Rican	SRR24300527	1108849	Penicillium rubens	5
Puerto Rican	SRR24300527	35799	Nitrosospira briensis	5
Puerto Rican	SRR24300527	1797644	Chloroflexi bacterium RBG_16_51_16	4
Puerto Rican	SRR24300527	33951	Acetobacterium	2
Puerto Rican	SRR24300527	85006	Micrococcales	5
Puerto Rican	SRR24300527	2950605	Sphingomonas sp. QA11	1
Puerto Rican	SRR24300527	1867833	Dyella flagellata	2
Puerto Rican	SRR24300527	1249553	Bacterioplanes sanyensis	2
Puerto Rican	SRR24300528	186817	Bacillaceae	12312
Puerto Rican	SRR24300527	2478486	Holophagales bacterium	5
Puerto Rican	SRR24300527	2908003	Massilia sp. TS11	1
Puerto Rican	SRR24300527	490629	Amycolatopsis marina	1
Puerto Rican	SRR24300527	2608981	Methylomonas rhizoryzae	3
Puerto Rican	SRR24300527	666	Vibrio cholerae	1
Puerto Rican	SRR24300527	1682650	Microvirga pakistanensis	2
Puerto Rican	SRR24300527	1909296	Marmoricola sp.	2
Puerto Rican	SRR24300527	228398	Streptacidiphilus	2
Puerto Rican	SRR24300527	2557542	Triparma retinervis	1
Puerto Rican	SRR24300527	3038546	Mesorhizobium sp. WSM4906	1
Puerto Rican	SRR24300527	661481	Flavisolibacter ginsenosidimutans	3
Puerto Rican	SRR24300527	1752731	Candidatus Magasanikbacteria	3
Puerto Rican	SRR24300527	332102	Fluviicola	1
Puerto Rican	SRR24300527	191	Azospirillum	7
Puerto Rican	SRR24300527	2614800	unclassified Acidithiobacillus	1
Puerto Rican	SRR24300527	1638987	Demequina soli	1
Puerto Rican	SRR24300527	2078660	Vallitalea okinawensis	4
Puerto Rican	SRR24300527	2763677	Zongyangia hominis	2
Puerto Rican	SRR24300527	490093	Haloferula rosea	1
Puerto Rican	SRR24300527	1295642	Parageobacillus genomosp. 1	8
Puerto Rican	SRR24300527	64641	Pilaira anomala	2
Puerto Rican	SRR24300527	1926587	Paenibacillus sp. FSL R7-0333	1
Puerto Rican	SRR24300527	1973904	Anaerolineae bacterium CG_4_9_14_3_um_filter_57_17	1
Puerto Rican	SRR24300527	2487337	Pseudanabaena sp. UWO311	1
Puerto Rican	SRR24300527	1660109	Mesorhizobium sp. SCN 65-20	3
Puerto Rican	SRR24300527	1209954	Mesorhizobium hawassense	2
Puerto Rican	SRR24300527	2962043	Allokutzneria sp. A3M-2-11 16	1
Puerto Rican	SRR24300527	2642459	unclassified Geobacillus	1
Puerto Rican	SRR24300527	293958	Rhizobium lusitanum	2
Puerto Rican	SRR24300527	90255	Cokeromyces recurvatus	1
Puerto Rican	SRR24300527	2019663	Fischerella thermalis CCMEE 5273	1
Puerto Rican	SRR24300527	2819140	Bacillus sp. ISL-8	1
Puerto Rican	SRR24300527	1167006	Desulfocapsa sulfexigens DSM 10523	4
Puerto Rican	SRR24300527	529704	Frateuria terrea	1
Puerto Rican	SRR24300527	81466	Aminobacterium	1
Puerto Rican	SRR24300527	674963	Succinatimonas	1
Puerto Rican	SRR24300527	319707	Mycolicibacterium aubagnense	2
Puerto Rican	SRR24300527	2717876	Dolichospermum sp. UKL201	1
Puerto Rican	SRR24300527	1797496	Betaproteobacteria bacterium RIFCSPLOWO2_12_FULL_62_13b	2
Puerto Rican	SRR24300527	162291	Planomicrobium	3
Puerto Rican	SRR24300527	2620614	unclassified Petrotoga	1
Puerto Rican	SRR24300527	482	Neisseria	5
Puerto Rican	SRR24300527	143224	Zobellia uliginosa	1
Puerto Rican	SRR24300527	1301589	Variospora aurantia	2
Puerto Rican	SRR24300527	1816681	Paenibacillus tuaregi	3
Puerto Rican	SRR24300527	683082	Campylobacter jejuni subsp. jejuni 1336	1
Puerto Rican	SRR24300527	2738515	Permianibacter fluminis	3
Puerto Rican	SRR24300527	2843317	Clostridium sp. DSM 17811	1
Puerto Rican	SRR24300527	33954	Clostridium magnum	2
Puerto Rican	SRR24300527	1736662	Stylonectria norvegica	1
Puerto Rican	SRR24300527	2762300	Undibacterium umbellatum	1
Puerto Rican	SRR24300527	463025	Bordetella bronchialis	2
Puerto Rican	SRR24300527	1346290	Methyloversatilis thermotolerans	1
Puerto Rican	SRR24300527	708192	Colletotrichum liriopes	1
Puerto Rican	SRR24300527	85043	Williamsia	1
Puerto Rican	SRR24300527	2507060	Macrococcus sp. DPC7161	1
Puerto Rican	SRR24300527	1612202	Pelagirhabdus alkalitolerans	1
Puerto Rican	SRR24300527	37727	Talaromyces marneffei	8
Puerto Rican	SRR24300527	57493	Kocuria	1
Puerto Rican	SRR24300527	2053591	Planctomycetales bacterium	3
Puerto Rican	SRR24300527	1735689	Sphingomonas sp. Leaf23	1
Puerto Rican	SRR24300527	2571116	Thermosipho ferrireducens	1
Puerto Rican	SRR24300527	2913096	Herbaspirillum sp. alder98	2
Puerto Rican	SRR24300527	44675	Geothrix	1
Puerto Rican	SRR24300527	309885	Deinococcus hopiensis	1
Puerto Rican	SRR24300527	1899563	Candidatus Venteria ishoeyi	5
Puerto Rican	SRR24300527	1247510	Verticiella sediminum	1
Puerto Rican	SRR24300527	1400863	Candidatus Competibacter denitrificans Run_A_D11	1
Puerto Rican	SRR24300527	375674	Paraferrimonas sedimenticola	1
Puerto Rican	SRR24300527	1886	Streptomyces albidoflavus	2
Puerto Rican	SRR24300527	2813827	Rhizobium cremeum	1
Puerto Rican	SRR24300527	72276	Ectothiorhodospiraceae	3
Puerto Rican	SRR24300527	351095	Paucisalibacillus globulus	6
Puerto Rican	SRR24300527	1768	Mycobacterium kansasii	6
Puerto Rican	SRR24300527	1396819	Solimonas terrae	2
Puerto Rican	SRR24300527	74385	Gracilibacillus	5
Puerto Rican	SRR24300527	2873270	Leucobacter sp. NB 10	1
Puerto Rican	SRR24300527	1797313	Bacteroidetes bacterium GWA2_30_7	2
Puerto Rican	SRR24300527	427072	Alkalicoccus chagannorensis	1
Puerto Rican	SRR24300527	36832	Lacrimispora aerotolerans	1
Puerto Rican	SRR24300527	2056630	Candidatus Korarchaeota archaeon	3
Puerto Rican	SRR24300527	926	Thiomonas intermedia	1
Puerto Rican	SRR24300527	1248727	endosymbiont of unidentified scaly snail isolate Monju	6
Puerto Rican	SRR24300527	391920	Halochromatium roseum	1
Puerto Rican	SRR24300527	1604902	Clostridium sp. E14	2
Puerto Rican	SRR24300527	47679	Sporomusa sphaeroides	1
Puerto Rican	SRR24300527	1112251	Chlamydia psittaci 99DC5	1
Puerto Rican	SRR24300527	1761016	Paraburkholderia caffeinilytica	8
Puerto Rican	SRR24300527	930131	Oceanobacillus limi	4
Puerto Rican	SRR24300527	1293	Staphylococcus gallinarum	1
Puerto Rican	SRR24300527	2035410	bacterium HR15	1
Puerto Rican	SRR24300527	1473580	Defluviitalea phaphyphila	2
Puerto Rican	SRR24300527	679940	Apophysomyces ossiformis	4
Puerto Rican	SRR24300527	1816	Actinokineospora fastidiosa	5
Puerto Rican	SRR24300527	3225	Ceratodon purpureus	1
Puerto Rican	SRR24300527	33178	Aspergillus terreus	5
Puerto Rican	SRR24300527	1834080	Mycobacteriaceae bacterium 1482268.1	2
Puerto Rican	SRR24300527	137732	Granulicatella elegans	1
Puerto Rican	SRR24300527	2107693	Chlorogloea sp. CCALA 695	8
Puerto Rican	SRR24300527	450526	Trichocoleus	2
Puerto Rican	SRR24300527	2320857	Deinococcus cavernae	2
Puerto Rican	SRR24300527	1928859	Marinobacter orientalis	1
Puerto Rican	SRR24300527	2997407	unclassified Closterium peracerosum-strigosum-littorale complex	5
Puerto Rican	SRR24300527	349064	Thalassotalea agarivorans	3
Puerto Rican	SRR24300527	1852822	candidate division Hyd24-12 bacterium ADurb.Bin004	1
Puerto Rican	SRR24300527	2841508	Paenibacillus brevis	2
Puerto Rican	SRR24300527	213223	Geothermobacter	1
Puerto Rican	SRR24300527	278942	Botryotinia globosa	1
Puerto Rican	SRR24300527	373687	Paenibacillus sonchi	5
Puerto Rican	SRR24300527	76335	Nostoc sp. ATCC 53789	2
Puerto Rican	SRR24300527	709878	Micromonospora vinacea	1
Puerto Rican	SRR24300527	41949	Candidatus Microthrix	1
Puerto Rican	SRR24300527	2900693	Candidatus Solincola tengchongensis	2
Puerto Rican	SRR24300527	1986656	bacterium TMED221	2
Puerto Rican	SRR24300527	2919927	Agrococcus sp. ARC_14	1
Puerto Rican	SRR24300527	1562603	Microbulbifer rhizosphaerae	1
Puerto Rican	SRR24300527	1497501	uncultured Thermoleophilia bacterium	6
Puerto Rican	SRR24300527	1973924	Bacteroidetes bacterium CG12_big_fil_rev_8_21_14_0_65_60_17	1
Puerto Rican	SRR24300527	1811676	Methanobacterium sp. PtaU1.Bin242	1
Puerto Rican	SRR24300527	2614580	Nemania sp. NC0429	1
Puerto Rican	SRR24300527	1798594	Candidatus Levybacteria bacterium RIFCSPHIGHO2_01_FULL_40_15b	1
Puerto Rican	SRR24300527	1233873	Geobacillus sp. GHH01	1
Puerto Rican	SRR24300527	654	Aeromonas veronii	3
Puerto Rican	SRR24300527	490159	Xylaria nigripes	2
Puerto Rican	SRR24300527	1159017	Pseudidiomarina indica	3
Puerto Rican	SRR24300527	3032287	Paenibacillus sp. BR1-192	1
Puerto Rican	SRR24300527	1800	Mycolicibacterium chubuense	1
Puerto Rican	SRR24300527	187303	Methylocystis sp. SC2	3
Puerto Rican	SRR24300527	34384	Arthrodermataceae	10
Puerto Rican	SRR24300527	261658	Cavenderia fasciculata	1
Puerto Rican	SRR24300527	1701573	Paraburkholderia piptadeniae	3
Puerto Rican	SRR24300527	101115	Spinellus fusiger	1
Puerto Rican	SRR24300527	2761393	Dimargaris verticillata	1
Puerto Rican	SRR24300527	236510	Streptantibioticus ferralitis	1
Puerto Rican	SRR24300527	2005715	bacterium BMS3Abin07	4
Puerto Rican	SRR24300527	403962	Azospirillum canadense	1
Puerto Rican	SRR24300527	2879846	Streptomyces sp. ST13-2-2	2
Puerto Rican	SRR24300527	1472	Paenibacillus pabuli	5
Puerto Rican	SRR24300527	1802190	Spirochaetes bacterium GWF1_51_8	3
Puerto Rican	SRR24300527	1144319	Herbaspirillum sp. CF444	1
Puerto Rican	SRR24300527	65505	Virgisporangium ochraceum	2
Puerto Rican	SRR24300527	703222	Kibdelosporangium sp. MJ126-NF4	1
Puerto Rican	SRR24300527	2094568	Herpetosiphon llansteffanensis	2
Puerto Rican	SRR24300527	2293572	Actinomadura logoneensis	1
Puerto Rican	SRR24300527	2292766	Persicimonas caeni	3
Puerto Rican	SRR24300527	1739113	Novosphingobium sp. FSW06-99	2
Puerto Rican	SRR24300527	1802271	Candidatus Sungbacteria bacterium RIFCSPHIGHO2_02_FULL_49_12	2
Puerto Rican	SRR24300527	758825	Rugamonas rubra	1
Puerto Rican	SRR24300527	2138210	Lutibacter citreus	1
Puerto Rican	SRR24300527	2316731	Corallococcus llansteffanensis	1
Puerto Rican	SRR24300527	89524	Rubrimonas cliftonensis	1
Puerto Rican	SRR24300527	2865839	Mesorhizobium sp. AR10	1
Puerto Rican	SRR24300527	1538463	Nocardia donostiensis	2
Puerto Rican	SRR24300527	1005740	Aminivibrio pyruvatiphilus	2
Puerto Rican	SRR24300527	3052846	Amycolatopsis sp. DG1A-15b	2
Puerto Rican	SRR24300527	882448	Nonomuraea jabiensis	9
Puerto Rican	SRR24300527	1532905	Paenibacillus sp. CAA11	4
Puerto Rican	SRR24300527	252740	Valsa sordida	1
Puerto Rican	SRR24300527	1378	Gemella	1
Puerto Rican	SRR24300527	1884382	Paenibacillus sp. CF384	10
Puerto Rican	SRR24300527	2068624	Zymomonas sp.	1
Puerto Rican	SRR24300527	337	Burkholderia glumae	1
Puerto Rican	SRR24300527	182264	Sporotomaculum syntrophicum	3
Puerto Rican	SRR24300527	1448319	Aspergillus fijiensis CBS 313.89	3
Puerto Rican	SRR24300527	2950552	Saccharibacillus sp. JS10	1
Puerto Rican	SRR24300527	1349435	Paenibacillus sp. P3E	1
Puerto Rican	SRR24300527	189381	Rossellomorea marisflavi	2
Puerto Rican	SRR24300527	1499967	Candidatus Vecturithrix granuli	3
Puerto Rican	SRR24300527	1629715	Peptococcaceae bacterium BRH_c8a	1
Puerto Rican	SRR24300527	2676787	Aquisediminimonas sediminicola	1
Puerto Rican	SRR24300527	96390	Leptographium terebrantis	1
Puerto Rican	SRR24300527	1802342	Candidatus Tectomicrobia bacterium RIFCSPLOWO2_02_FULL_70_19	4
Puerto Rican	SRR24300527	1457509	Amanita brunnescens Koide BX004	1
Puerto Rican	SRR24300527	2706046	Streptomyces sp. SID13031	2
Puerto Rican	SRR24300527	714531	Chitinivorax tropicus	2
Puerto Rican	SRR24300527	251701	Pseudomonas syringae group genomosp. 3	3
Puerto Rican	SRR24300527	1986222	Paenibacillus sp. VTT E-133280	2
Puerto Rican	SRR24300527	135487	Nocardia cyriacigeorgica	2
Puerto Rican	SRR24300527	660469	Cryphonectria parasitica EP155	1
Puerto Rican	SRR24300527	281105	Kitasatospora viridis	4
Puerto Rican	SRR24300527	416169	Rhodanobacter thiooxydans	1
Puerto Rican	SRR24300527	1811711	Syntrophus sp. PtaB.Bin138	1
Puerto Rican	SRR24300527	1126	Microcystis aeruginosa	2
Puerto Rican	SRR24300527	1344416	Gonapodya prolifera JEL478	2
Puerto Rican	SRR24300527	1335309	Chitinophaga costaii	2
Puerto Rican	SRR24300527	2320852	Acutalibacter sp. 1XD8-36	1
Puerto Rican	SRR24300527	70447	Ostreococcus	1
Puerto Rican	SRR24300527	2871701	Bosea sp. BH3	1
Puerto Rican	SRR24300527	1889241	Vagococcus humatus	1
Puerto Rican	SRR24300527	33898	Streptomyces galbus	1
Puerto Rican	SRR24300527	2651163	Ignavibacteriaceae bacterium	3
Puerto Rican	SRR24300527	1483602	Methanosarcina sp. 1.H.T.1A.1	1
Puerto Rican	SRR24300527	916	Nitrosomonas eutropha	1
Puerto Rican	SRR24300527	2761622	Parasphingopyxis marina	1
Puerto Rican	SRR24300527	2026888	Thermoleophilia bacterium	2
Puerto Rican	SRR24300527	2517210	Candidatus Brocadiia bacterium	1
Puerto Rican	SRR24300527	1535751	Anoxybacillus sp. KU2-6(11)	1
Puerto Rican	SRR24300527	114616	Methylobacterium nodulans	1
Puerto Rican	SRR24300527	1111041	Lentisphaera marina	1
Puerto Rican	SRR24300527	391592	Caminibacter mediatlanticus TB-2	3
Puerto Rican	SRR24300527	2821151	Bacillus sp. AF23	1
Puerto Rican	SRR24300527	356302	Chitinimonas koreensis	1
Puerto Rican	SRR24300527	1348467	Actinotalea caeni	1
Puerto Rican	SRR24300527	665952	Bacillus smithii 7_3_47FAA	1
Puerto Rican	SRR24300527	161544	Bacillus sp. SG-1	8
Puerto Rican	SRR24300527	4783	Phytophthora	1
Puerto Rican	SRR24300527	467598	Microseira wollei	1
Puerto Rican	SRR24300527	1188745	Nonomuraea thailandensis	1
Puerto Rican	SRR24300527	1797864	Deltaproteobacteria bacterium RIFCSPHIGHO2_02_FULL_50_15	3
Puerto Rican	SRR24300527	2026723	Cellvibrionaceae bacterium	1
Puerto Rican	SRR24300527	504	Kingella kingae	1
Puerto Rican	SRR24300527	1935170	Nonomuraea ceibae	5
Puerto Rican	SRR24300527	2963092	Pseudanabaena sp. Chao 1811	1
Puerto Rican	SRR24300527	326606	Annulohypoxylon	4
Puerto Rican	SRR24300527	76021	Amycolatopsis coloradensis	1
Puerto Rican	SRR24300527	1852896	Firmicutes bacterium ADurb.BinA052	3
Puerto Rican	SRR24300527	1462996	Paenibacillus yonginensis	3
Puerto Rican	SRR24300527	298163	Patulibacter minatonensis	1
Puerto Rican	SRR24300527	2138300	Nocardioides gansuensis	5
Puerto Rican	SRR24300527	1836801	uncultured Chthoniobacterales bacterium	1
Puerto Rican	SRR24300527	1510150	Permianibacter aggregans	2
Puerto Rican	SRR24300527	2946631	Gclasvirinae	1
Puerto Rican	SRR24300527	2898533	Zooshikellaceae	1
Puerto Rican	SRR24300527	2917725	Georgenia sp. TF02-10	5
Puerto Rican	SRR24300527	2862949	Nocardia sp. alder85J	1
Puerto Rican	SRR24300527	2796464	Micromonospora veneta	1
Puerto Rican	SRR24300527	179879	Burkholderia anthina	1
Puerto Rican	SRR24300527	680248	Sinorhizobium numidicum	3
Puerto Rican	SRR24300527	2315236	Aquabacterium pictum	5
Puerto Rican	SRR24300527	2975441	Sphaerotilaceae	6
Puerto Rican	SRR24300527	2493090	Thermomonospora catenispora	1
Puerto Rican	SRR24300527	765440	Piloderma croceum F 1598	1
Puerto Rican	SRR24300527	1670800	Aquibium oceanicum	5
Puerto Rican	SRR24300527	2588536	Candidatus Methylopumilus universalis	1
Puerto Rican	SRR24300527	1502851	Bosea sp. LC85	2
Puerto Rican	SRR24300527	411485	Faecalibacterium prausnitzii M21/2	1
Puerto Rican	SRR24300527	12916	Acidovorax	1
Puerto Rican	SRR24300527	2954382	Candidatus Accumulibacter vicinus	4
Puerto Rican	SRR24300527	1658174	Blastomyces percursus	3
Puerto Rican	SRR24300527	45064	Legionella fairfieldensis	1
Puerto Rican	SRR24300527	2291597	Gallaecimonas mangrovi	5
Puerto Rican	SRR24300527	1608910	Bacillus sp. HMSC76G11	1
Puerto Rican	SRR24300527	2065312	Marinomonas sp. A3A	1
Puerto Rican	SRR24300527	1835	Saccharopolyspora	2
Puerto Rican	SRR24300527	429727	Devosia chinhatensis	1
Puerto Rican	SRR24300527	1926491	Hahella sp. CCB-MM4	2
Puerto Rican	SRR24300527	2904522	Streptomyces sp. CMSTAAHL-2	1
Puerto Rican	SRR24300527	46634	Aureobasidium melanogenum	5
Puerto Rican	SRR24300527	1797486	Betaproteobacteria bacterium RIFCSPLOWO2_02_FULL_63_19	1
Puerto Rican	SRR24300527	1639689	Pontivivens insulae	1
Puerto Rican	SRR24300527	2809051	Roseitranquillus sediminis	1
Puerto Rican	SRR24300527	1774216	Nocardioides rotundus	1
Puerto Rican	SRR24300527	553	Pantoea ananatis	1
Puerto Rican	SRR24300527	1208328	uncultured Dongia sp.	2
Puerto Rican	SRR24300527	1075397	Halolamina	1
Puerto Rican	SRR24300527	997346	Desmospora sp. 8437	3
Puerto Rican	SRR24300527	331869	alpha proteobacterium BAL199	1
Puerto Rican	SRR24300527	2774151	Frigoriglobus tundricola	8
Puerto Rican	SRR24300527	48561	Suillus americanus	1
Puerto Rican	SRR24300527	1234606	Gayadomonas joobiniege	1
Puerto Rican	SRR24300527	2013729	Chloroflexi bacterium HGW-Chloroflexi-6	3
Puerto Rican	SRR24300527	1965358	Tuberibacillus sp. Marseille-P3662	5
Puerto Rican	SRR24300527	1850362	Bacillus sp. FJAT-27264	3
Puerto Rican	SRR24300527	562959	Paenibacillus cellulositrophicus	1
Puerto Rican	SRR24300527	445219	Reyranella	1
Puerto Rican	SRR24300527	2831967	Myxococcus sp. SDU36	1
Puerto Rican	SRR24300527	1356009	Paecilomyces variotii No. 5	8
Puerto Rican	SRR24300527	2749268	Insulibacter thermoxylanivorax	9
Puerto Rican	SRR24300527	404405	Azospira restricta	1
Puerto Rican	SRR24300527	55504	Sporomusa silvacetica	2
Puerto Rican	SRR24300527	2568654	Deinococcus sp. KSM4-11	1
Puerto Rican	SRR24300527	650850	Halomonas daqiaonensis	1
Puerto Rican	SRR24300527	2249419	Chaetothyriales sp. CBS 132003	2
Puerto Rican	SRR24300527	568386	Nevskiaceae	7
Puerto Rican	SRR24300527	1797529	Candidatus Brennerbacteria bacterium RIFOXYD1_FULL_41_16	1
Puerto Rican	SRR24300527	2026803	Candidatus Woesearchaeota archaeon	1
Puerto Rican	SRR24300527	1797381	Candidatus Bathyarchaeota archaeon RBG_16_48_13	1
Puerto Rican	SRR24300527	3003348	Chloroflexota bacterium L227-S17	4
Puerto Rican	SRR24300527	2932258	Halobacillus sp. SSTM10-2	3
Puerto Rican	SRR24300527	763407	Phycomyces blakesleeanus NRRL 1555(-)	1
Puerto Rican	SRR24300527	382	Sinorhizobium meliloti	5
Puerto Rican	SRR24300527	1330700	Thermus caliditerrae	1
Puerto Rican	SRR24300527	2048256	Sporosarcina sp. P20a	1
Puerto Rican	SRR24300527	246602	Pseudoduganella violaceinigra	5
Puerto Rican	SRR24300527	2618749	unclassified Scytonema	1
Puerto Rican	SRR24300527	1797557	Burkholderiales bacterium RIFCSPHIGHO2_12_FULL_61_11	3
Puerto Rican	SRR24300527	2026199	Paraburkholderia aromaticivorans	2
Puerto Rican	SRR24300527	1566358	Paenibacillus sp. IHBB 10380	6
Puerto Rican	SRR24300527	1536648	Dehalogenimonas etheniformans	2
Puerto Rican	SRR24300527	1177169	Alloalcanivorax marinus	1
Puerto Rican	SRR24300527	1193515	Snodgrassella	1
Puerto Rican	SRR24300527	2714738	Rhodopirellula pilleata	1
Puerto Rican	SRR24300527	1963024	Geobacillus sp. 44C	1
Puerto Rican	SRR24300527	1797906	Deltaproteobacteria bacterium RIFOXYD12_FULL_57_12	1
Puerto Rican	SRR24300527	584787	Gallaecimonas pentaromativorans	1
Puerto Rican	SRR24300527	2831674	Virgibacillus sp. NKC19-3	2
Puerto Rican	SRR24300527	1798250	Gallionellales bacterium RBG_16_57_15	2
Puerto Rican	SRR24300527	1465490	Parafilimonas terrae	3
Puerto Rican	SRR24300527	2600229	Tulasnella sp. 425	2
Puerto Rican	SRR24300527	1932662	Komagataeibacter diospyri	1
Puerto Rican	SRR24300527	1421019	Kurthia huakuii	1
Puerto Rican	SRR24300527	431061	Roseateles aquatilis	1
Puerto Rican	SRR24300527	2833583	Lederbergia citrisecunda	4
Puerto Rican	SRR24300527	1647451	Chitinophaga barathri	2
Puerto Rican	SRR24300527	2927824	Paucibacter sp. XJ19-41	1
Puerto Rican	SRR24300527	64571	Lobosporangium transversale	1
Puerto Rican	SRR24300527	1173023	Fischerella sp. PCC 9431	3
Puerto Rican	SRR24300527	2954381	Candidatus Accumulibacter contiguus	2
Puerto Rican	SRR24300527	1176257	[Pseudomonas] zhaodongensis	1
Puerto Rican	SRR24300527	2093792	Candidatus Aenigmarchaeota archaeon	1
Puerto Rican	SRR24300527	2778365	Ktedonobacter robiniae	8
Puerto Rican	SRR24300527	1348613	Vallitalea pronyensis	1
Puerto Rican	SRR24300527	41118	Arenavirus sp.	2
Puerto Rican	SRR24300527	671928	Seirophora	5
Puerto Rican	SRR24300527	143495	Aneurinibacillus thermoaerophilus	8
Puerto Rican	SRR24300527	1896187	Mortierella sp. GBA30	1
Puerto Rican	SRR24300527	2820239	Paenibacillus sp. F411	1
Puerto Rican	SRR24300527	945844	Massilia oculi	3
Puerto Rican	SRR24300527	1802343	Candidatus Tectomicrobia bacterium RIFCSPLOWO2_12_FULL_69_37	9
Puerto Rican	SRR24300527	84603	Agrocybe chaxingu	2
Puerto Rican	SRR24300527	319653	Pediococcus ethanolidurans	1
Puerto Rican	SRR24300527	2599618	Planomicrobium sp. CPCC 101079	2
Puerto Rican	SRR24300527	1851	Saccharomonospora	1
Puerto Rican	SRR24300527	2099665	Ardenticatenia bacterium	4
Puerto Rican	SRR24300527	66831	Facklamia	1
Puerto Rican	SRR24300527	370776	Arenimonas composti	4
Puerto Rican	SRR24300527	3032204	Actinomadura sp. NBRC 104425	1
Puerto Rican	SRR24300527	1880899	Crenothrix sp. D3	6
Puerto Rican	SRR24300527	1867835	Dyella lipolytica	1
Puerto Rican	SRR24300527	155862	Methanothermococcus	1
Puerto Rican	SRR24300527	2953881	Natronosalvus vescus	1
Puerto Rican	SRR24300527	499	Thermomicrobium	4
Puerto Rican	SRR24300527	2571748	Paraburkholderia acidisoli	1
Puerto Rican	SRR24300527	1587527	Domibacillus tundrae	6
Puerto Rican	SRR24300527	146919	Salinibacter ruber	3
Puerto Rican	SRR24300527	1736477	Mesorhizobium sp. Root157	1
Puerto Rican	SRR24300527	2009338	Saccharibacillus sp. O23	2
Puerto Rican	SRR24300527	2614161	unclassified Saccharibacillus	1
Puerto Rican	SRR24300527	32064	Chloroflexales	1
Puerto Rican	SRR24300527	13706	Syncephalastrum racemosum	1
Puerto Rican	SRR24300527	2561929	Oxalobacteraceae bacterium OM1	8
Puerto Rican	SRR24300527	1852855	Candidatus Omnitrophica bacterium ADurb.Bin314	3
Puerto Rican	SRR24300527	1095630	Hyaloscypha bicolor E	2
Puerto Rican	SRR24300527	1169152	Nocardia sp. CNY236	2
Puerto Rican	SRR24300527	755731	Clostridium sp. BNL1100	1
Puerto Rican	SRR24300527	1544746	Baia soyae	10
Puerto Rican	SRR24300527	2906798	Leptodesmis sichuanensis	1
Puerto Rican	SRR24300527	1805055	Catenulispora sp. 13_1_20CM_3_70_7	1
Puerto Rican	SRR24300527	2918516	Endozoicomonas sp. SCSIO W0465	2
Puerto Rican	SRR24300527	1111115	Terriglobus tenax	2
Puerto Rican	SRR24300527	2045209	Pollutimonas nitritireducens	1
Puerto Rican	SRR24300527	2035411	bacterium HR16	3
Puerto Rican	SRR24300527	2798583	Geomonas anaerohicana	2
Puerto Rican	SRR24300527	688394	Lichtheimia ramosa	1
Puerto Rican	SRR24300527	2606854	Stagonosporopsis vannaccii	6
Puerto Rican	SRR24300527	1443590	Ferriphaselus	2
Puerto Rican	SRR24300527	2683194	Anaeromonas gelatinilytica	1
Puerto Rican	SRR24300527	440079	Aeromonas bivalvium	1
Puerto Rican	SRR24300527	2057	Sphaerobacter thermophilus	10
Puerto Rican	SRR24300527	582702	Rhodanobacter glycinis	2
Puerto Rican	SRR24300527	1381123	Aliihoeflea sp. 2WW	1
Puerto Rican	SRR24300527	1604836	Achromatium sp. WMS3	1
Puerto Rican	SRR24300527	1038867	Bradyrhizobium sp. WSM3983	1
Puerto Rican	SRR24300527	2977365	Paenibacillus sp. MDMC362	1
Puerto Rican	SRR24300527	496014	Baekduia soli	4
Puerto Rican	SRR24300527	1895743	Chlamydiales bacterium 38-26	3
Puerto Rican	SRR24300527	2654983	Paraburkholderia franconis	8
Puerto Rican	SRR24300527	2634022	unclassified Salinicola	1
Puerto Rican	SRR24300527	171865	Sulfuriferula plumbiphila	3
Puerto Rican	SRR24300527	2836737	Campylobacter sp. 2018MI13	1
Puerto Rican	SRR24300527	2895564	Polaromonas sp. P1-6	1
Puerto Rican	SRR24300527	1246981	Tolypothrix bouteillei	1
Puerto Rican	SRR24300527	271157	Flavobacterium segetis	1
Puerto Rican	SRR24300527	1550240	Thermoanaerobacterium sp. RBIITD	1
Puerto Rican	SRR24300527	4540	Panicum miliaceum	1
Puerto Rican	SRR24300527	2026189	Bacillus albus	1
Puerto Rican	SRR24300527	1408161	Plenodomus tracheiphilus IPT5	1
Puerto Rican	SRR24300527	1803430	Acidobacteria bacterium 13_1_20CM_2_68_7	2
Puerto Rican	SRR24300527	2055160	Kyrpidia spormannii	4
Puerto Rican	SRR24300527	454148	Roseibacillus persicicus	1
Puerto Rican	SRR24300527	69	Lysobacter enzymogenes	1
Puerto Rican	SRR24300527	91750	uncultured Alphaproteobacteria bacterium	1
Puerto Rican	SRR24300527	1852810	Bacteroidetes bacterium ADurb.Bin234	1
Puerto Rican	SRR24300527	1914263	uncultured Arsenicibacter sp.	1
Puerto Rican	SRR24300527	2939573	Paenibacillus sp. MER TA 81-3	2
Puerto Rican	SRR24300527	1070861	Bailinhaonella thermotolerans	1
Puerto Rican	SRR24300527	5269	Ustilago	1
Puerto Rican	SRR24300527	3051431	Aquibacillus sp. LR5S19	5
Puerto Rican	SRR24300527	1138194	Rhizobium lentis	1
Puerto Rican	SRR24300527	1844469	Nostoc minutum NIES-26	2
Puerto Rican	SRR24300527	1752738	Candidatus Giovannonibacteria	4
Puerto Rican	SRR24300527	467091	Ilumatobacter fluminis	4
Puerto Rican	SRR24300527	2687306	Plastoroseomonas hellenica	3
Puerto Rican	SRR24300527	167645	Propionivibrio limicola	1
Puerto Rican	SRR24300527	2491059	Tessaracoccus sp. OH4464_COT-324	1
Puerto Rican	SRR24300527	35753	Dactylosporangium	1
Puerto Rican	SRR24300527	2007300	alpha proteobacterium MED-G10	1
Puerto Rican	SRR24300527	2932257	Halobacillus sp. SSBR10-3	6
Puerto Rican	SRR24300527	1191437	uncultured bacterium F41-01	1
Puerto Rican	SRR24300527	1797192	Acidobacteria bacterium RIFCSPLOWO2_12_FULL_67_14	1
Puerto Rican	SRR24300527	13689	Sphingomonas paucimobilis	2
Puerto Rican	SRR24300527	41977	Parazoarcus communis	5
Puerto Rican	SRR24300527	580937	Paraburkholderia metrosideri	1
Puerto Rican	SRR24300527	1457311	Sinomonas notoginsengisoli	1
Puerto Rican	SRR24300527	2685285	unclassified Advenella	1
Puerto Rican	SRR24300527	642589	Caproiciproducens galactitolivorans	1
Puerto Rican	SRR24300527	539813	Enterobacter mori	1
Puerto Rican	SRR24300527	2024894	Acidimicrobiaceae bacterium	9
Puerto Rican	SRR24300527	285892	unclassified Rhodobacterales	1
Puerto Rican	SRR24300527	2016536	Clostridium sp. cpc1	1
Puerto Rican	SRR24300527	58110	Actinomadura viridis	2
Puerto Rican	SRR24300527	382514	Telmatospirillum siberiense	2
Puerto Rican	SRR24300527	3026420	Streptomyces sp. MMBL 11-1	1
Puerto Rican	SRR24300527	657387	Kushneria phosphatilytica	1
Puerto Rican	SRR24300527	1043206	Acidiphilium sp. PM	1
Puerto Rican	SRR24300527	339268	Mycobacterium colombiense	1
Puerto Rican	SRR24300527	1513339	Delitschia confertaspora ATCC 74209	5
Puerto Rican	SRR24300527	2709707	Bacillus sp. 22-7	1
Puerto Rican	SRR24300527	2716338	Streptomyces sp. HNM0575	1
Puerto Rican	SRR24300527	1895924	Bacteroidetes bacterium 43-93	1
Puerto Rican	SRR24300527	3032286	Knoellia sp. p5-6-4	2
Puerto Rican	SRR24300527	2904800	Bradyrhizobium sp. G127	8
Puerto Rican	SRR24300527	1670831	Egibacter rhizosphaerae	6
Puerto Rican	SRR24300527	213118	Desulfobacterales	9
Puerto Rican	SRR24300527	1895690	Acidobacteriales bacterium 59-55	3
Puerto Rican	SRR24300527	198441	uncultured Nocardioides sp.	4
Puerto Rican	SRR24300527	1892852	Solihabitans fulvus	4
Puerto Rican	SRR24300527	2599925	Halodesulfovibrio sp. MK-HDV	1
Puerto Rican	SRR24300527	2025948	Thiohalobacter sp.	5
Puerto Rican	SRR24300527	1301418	Gyalolechia ehrenbergii	9
Puerto Rican	SRR24300527	4119	Ipomoea	2
Puerto Rican	SRR24300527	2676293	Burkholderia sp. BCC1644	9
Puerto Rican	SRR24300527	57489	Thiorhodococcus minor	4
Puerto Rican	SRR24300527	2886941	Hymenobacter sp. 15J16-1T3B	1
Puerto Rican	SRR24300527	2822140	Bacillus suaedae	3
Puerto Rican	SRR24300527	1926609	SAR202 cluster bacterium Ae2-Chloro-G3	6
Puerto Rican	SRR24300527	1848320	Nonomuraea longispora	1
Puerto Rican	SRR24300527	2660554	Paenibacillus sp. B01	2
Puerto Rican	SRR24300527	94218	Penicillium lagena	1
Puerto Rican	SRR24300527	2268192	Chlorobiota bacterium	2
Puerto Rican	SRR24300527	1814	Amycolatopsis methanolica	1
Puerto Rican	SRR24300527	522	Acidiphilium	1
Puerto Rican	SRR24300527	2986066	Mesorhizobium sp. ZC-5	5
Puerto Rican	SRR24300527	1987376	Pseudonocardia sp. N23	1
Puerto Rican	SRR24300527	2591109	Casimicrobium huifangae	3
Puerto Rican	SRR24300527	2651628	Betaproteobacteria bacterium SCN2	4
Puerto Rican	SRR24300527	2015903	Sulfurimonas sp. UBA12504	1
Puerto Rican	SRR24300527	2202721	Zhouia spongiae	1
Puerto Rican	SRR24300527	1802554	Candidatus Wolfebacteria bacterium RBG_13_41_7	2
Puerto Rican	SRR24300527	2738846	Brevibacillus sp. HB2.2	1
Puerto Rican	SRR24300527	307937	Dactylonectria macrodidyma	2
Puerto Rican	SRR24300527	1246458	Nocardiopsis potens	1
Puerto Rican	SRR24300527	303371	Tribonema minus	3
Puerto Rican	SRR24300527	1797187	Acidobacteria bacterium RIFCSPLOWO2_12_FULL_59_11	3
Puerto Rican	SRR24300527	568394	Pseudogulbenkiania	2
Puerto Rican	SRR24300527	1798314	Geobacteraceae bacterium GWB2_52_12	4
Puerto Rican	SRR24300527	2013736	Deltaproteobacteria bacterium HGW-Deltaproteobacteria-1	2
Puerto Rican	SRR24300527	1618829	Parcubacteria group bacterium GW2011_GWA2_44_12	1
Puerto Rican	SRR24300527	1895839	Sphingobacteriales bacterium 46-32	2
Puerto Rican	SRR24300527	2568653	Deinococcus sp. Arct2-2	1
Puerto Rican	SRR24300527	2840469	Bradyrhizobium sediminis	3
Puerto Rican	SRR24300527	1797905	Deltaproteobacteria bacterium RIFOXYD12_FULL_56_24	2
Puerto Rican	SRR24300527	1705561	Paenibacillus xylanivorans	1
Puerto Rican	SRR24300527	462641	Anabaena sp. XPORK15F	1
Puerto Rican	SRR24300527	2163172	Cohnella lubricantis	10
Puerto Rican	SRR24300527	199136	Arthrobacter koreensis	1
Puerto Rican	SRR24300527	323450	Pontibacter actiniarum	1
Puerto Rican	SRR24300527	546871	Friedmanniella luteola	2
Puerto Rican	SRR24300527	2908641	Pedomonas mirosovicensis	2
Puerto Rican	SRR24300527	1642495	Phytoactinopolyspora endophytica	4
Puerto Rican	SRR24300527	2774137	Devosia rhizoryzae	2
Puerto Rican	SRR24300527	2975599	Marortus sp. BJYM1	3
Puerto Rican	SRR24300527	309888	Deinococcus pimensis	6
Puerto Rican	SRR24300527	1641811	Actinobacteria bacterium IMCC26207	1
Puerto Rican	SRR24300527	1436965	Peptoniphilus stercorisuis	1
Puerto Rican	SRR24300527	182062	Tetrapyrgos nigripes	4
Puerto Rican	SRR24300527	985012	Luteimonas cucumeris	2
Puerto Rican	SRR24300527	2963937	Tahibacter harae	1
Puerto Rican	SRR24300527	1155954	Paenibacillus maysiensis	5
Puerto Rican	SRR24300527	83264	Aminobacter aganoensis	1
Puerto Rican	SRR24300527	1387555	Caldicellulosiruptor morganii	1
Puerto Rican	SRR24300527	1570	Halobacillus halophilus	3
Puerto Rican	SRR24300527	5303	Polyporales	2
Puerto Rican	SRR24300527	1502	Clostridium perfringens	2
Puerto Rican	SRR24300527	225359	Erysiphe pulchra	1
Puerto Rican	SRR24300527	2420334	Thermoflexia bacterium	1
Puerto Rican	SRR24300527	1358418	Sinorhizobium sp. GL28	1
Puerto Rican	SRR24300527	1173263	Synechococcus sp. PCC 7502	2
Puerto Rican	SRR24300527	3700	Brassicaceae	2
Puerto Rican	SRR24300527	946122	Amanita muscaria Koide BX008	1
Puerto Rican	SRR24300527	1560006	Silvibacterium dinghuense	3
Puerto Rican	SRR24300527	765821	uncultured Blautia sp.	1
Puerto Rican	SRR24300527	1576369	Planctomicrobium piriforme	1
Puerto Rican	SRR24300527	2987520	Acidovorax sp. D2M1	1
Puerto Rican	SRR24300527	2282475	Achromobacter sp. B7	1
Puerto Rican	SRR24300527	2202734	Saprospiraceae bacterium	3
Puerto Rican	SRR24300527	2512133	Paenibacillus sp. BK033	7
Puerto Rican	SRR24300527	935224	Flavobacterium urumqiense	1
Puerto Rican	SRR24300527	45989	Methanoculleus	3
Puerto Rican	SRR24300527	135619	Oceanospirillales	7
Puerto Rican	SRR24300527	28072	Nostoc sp. PCC 7524	2
Puerto Rican	SRR24300527	1797403	Bdellovibrionales bacterium RIFOXYD1_FULL_53_11	2
Puerto Rican	SRR24300527	354276	Enterobacter cloacae complex	1
Puerto Rican	SRR24300527	2053458	Termitomyces sp. T32_za158	1
Puerto Rican	SRR24300527	2678685	Mesorhizobium xinjiangense	1
Puerto Rican	SRR24300527	1834138	Mycobacterium sp. E2733	1
Puerto Rican	SRR24300527	765197	Planosporangium thailandense	2
Puerto Rican	SRR24300527	85009	Propionibacteriales	1
Puerto Rican	SRR24300527	1638645	Virgibacillus kapii	3
Puerto Rican	SRR24300527	1324956	Melghiribacillus thermohalophilus	2
Puerto Rican	SRR24300527	2907998	Sphingomonas telluris	1
Puerto Rican	SRR24300527	2603216	Streptomyces sp. TRM49041	3
Puerto Rican	SRR24300527	237610	Pseudomonas psychrotolerans	1
Puerto Rican	SRR24300527	1262808	Clostridium sp. CAG:448	4
Puerto Rican	SRR24300527	2768450	Arthrobacter sp. SLBN-100	1
Puerto Rican	SRR24300527	1801619	Collimonas sp. OK412	1
Puerto Rican	SRR24300527	2824886	Micromonospora sp. D93	1
Puerto Rican	SRR24300527	1798578	Lentisphaerae bacterium RIFOXYA12_FULL_48_11	3
Puerto Rican	SRR24300527	29301	Streptomyces arenae	2
Puerto Rican	SRR24300527	1801826	Omnitrophica bacterium RIFCSPLOWO2_01_FULL_45_10	2
Puerto Rican	SRR24300527	1482074	Hartmannibacter diazotrophicus	1
Puerto Rican	SRR24300527	469383	Conexibacter woesei DSM 14684	2
Puerto Rican	SRR24300527	412689	Humibacillus xanthopallidus	3
Puerto Rican	SRR24300527	2059725	Zobellella maritima	1
Puerto Rican	SRR24300527	136547	Nitrosospira sp. Nsp1	1
Puerto Rican	SRR24300527	2066052	Bacillus sp. UMB0728	2
Puerto Rican	SRR24300527	489703	Solimonas aquatica	2
Puerto Rican	SRR24300527	337097	Vulcanibacillus modesticaldus	7
Puerto Rican	SRR24300527	381445	Amycolatopsis nigrescens	3
Puerto Rican	SRR24300527	336292	Paracoccus tibetensis	1
Puerto Rican	SRR24300527	335020	Mesorhizobium albiziae	4
Puerto Rican	SRR24300527	1779371	Candidatus Bathyarchaeota archaeon B26-2	3
Puerto Rican	SRR24300527	1314773	Sodiomyces alkalinus F11	3
Puerto Rican	SRR24300527	1286916	Piptocephalis tieghemiana	1
Puerto Rican	SRR24300527	54767	Oceanidesulfovibrio indonesiensis	1
Puerto Rican	SRR24300527	1262796	Clostridium sp. CAG:343	1
Puerto Rican	SRR24300527	1612424	Penicillium salamii	3
Puerto Rican	SRR24300527	1853259	Trichormus sp. NMC-1	1
Puerto Rican	SRR24300527	2782701	Paraburkholderia youngii	2
Puerto Rican	SRR24300527	2925782	Tepidibacter sp. 8C15b	3
Puerto Rican	SRR24300527	1920424	Paenibacillus sp. FSL R5-0490	1
Puerto Rican	SRR24300527	185696	Amycolatopsis deserti	1
Puerto Rican	SRR24300527	2017213	Microgenomates group bacterium Gr01-1014_93	1
Puerto Rican	SRR24300527	1618959	Parcubacteria group bacterium GW2011_GWF1_52_5	1
Puerto Rican	SRR24300527	1798281	Gammaproteobacteria bacterium RIFCSPHIGHO2_12_FULL_40_19	1
Puerto Rican	SRR24300527	718286	Nitrosopumilus zosterae	1
Puerto Rican	SRR24300527	3037797	Piscinibacter sp. XHJ-5	3
Puerto Rican	SRR24300527	28444	Herbidospora cretacea	2
Puerto Rican	SRR24300527	168933	Legionella drancourtii	2
Puerto Rican	SRR24300527	1274357	Ornithinibacillus halotolerans	1
Puerto Rican	SRR24300527	430521	Falsiroseomonas tokyonensis	1
Puerto Rican	SRR24300527	2910523	Sporosarcina cyprini	8
Puerto Rican	SRR24300527	2502239	Bacillus sp. E(2018)	2
Puerto Rican	SRR24300527	2496267	Paenibacillus zeisoli	5
Puerto Rican	SRR24300527	2831468	Pseudaminobacter soli	3
Puerto Rican	SRR24300527	1506295	Serendipitaceae	2
Puerto Rican	SRR24300527	115433	Amycolatopsis sacchari	3
Puerto Rican	SRR24300527	1903189	Alectoria fallacina	1
Puerto Rican	SRR24300527	46127	Staphylococcus felis	1
Puerto Rican	SRR24300527	2080755	Tautonia sociabilis	6
Puerto Rican	SRR24300527	2775865	Streptomyces sp. H28	1
Puerto Rican	SRR24300527	690417	Paracoccus sphaerophysae	1
Puerto Rican	SRR24300527	45657	Desulfonema ishimotonii	2
Puerto Rican	SRR24300527	2304196	Scytonema sp. UIC 10036	7
Puerto Rican	SRR24300527	235932	Geobacillus jurassicus	4
Puerto Rican	SRR24300527	1306154	Rummeliibacillus suwonensis	5
Puerto Rican	SRR24300527	619304	Neptunomonas antarctica	1
Puerto Rican	SRR24300527	1665147	uncultured actinobacterium Rifle_16ft_4_minimus_3564	1
Puerto Rican	SRR24300527	1552750	Zoogloea oleivorans	2
Puerto Rican	SRR24300527	1797834	Deltaproteobacteria bacterium RBG_13_61_14	2
Puerto Rican	SRR24300527	1801827	Omnitrophica bacterium RIFCSPLOWO2_01_FULL_45_10b	1
Puerto Rican	SRR24300527	2715536	Phytoactinopolyspora limicola	1
Puerto Rican	SRR24300527	1927124	Mycobacterium aquaticum	1
Puerto Rican	SRR24300527	218296	uncultured Desulfobacteraceae bacterium	1
Puerto Rican	SRR24300527	2690782	Halorubrum sp. JWXQ-INN 858	1
Puerto Rican	SRR24300527	222543	Hypocreomycetidae	4
Puerto Rican	SRR24300527	2015052	Bacillaceae bacterium SAOS 7	9
Puerto Rican	SRR24300527	295419	Rubellimicrobium thermophilum	2
Puerto Rican	SRR24300527	1775671	delta proteobacterium ML8_F1	1
Puerto Rican	SRR24300527	1703423	candidate division Zixibacteria bacterium DG_27	1
Puerto Rican	SRR24300527	2884243	Musicola	1
Puerto Rican	SRR24300527	2012489	Chloroflexi bacterium B3_Chlor	1
Puerto Rican	SRR24300527	2807673	Bradyrhizobium sp. JYMT SZCCT0428	1
Puerto Rican	SRR24300527	194	Campylobacter	2
Puerto Rican	SRR24300527	139825	Sparassis crispa	1
Puerto Rican	SRR24300527	5481	Diutina rugosa	1
Puerto Rican	SRR24300527	2795727	Microvirga splendida	1
Puerto Rican	SRR24300527	307249	uncultured Sporomusa sp.	2
Puerto Rican	SRR24300527	1982969	Hyella patelloides	3
Puerto Rican	SRR24300527	2747967	Fusarium solani-melongenae	1
Puerto Rican	SRR24300527	2690309	Streptomyces sp. SID5785	1
Puerto Rican	SRR24300527	68766	Fusobacterium sp.	1
Puerto Rican	SRR24300527	131540	Thiomicrorhabdus arctica	1
Puerto Rican	SRR24300527	2709382	Caulobacter sp. 17J65-9	1
Puerto Rican	SRR24300527	53344	Staphylococcus delphini	1
Puerto Rican	SRR24300527	2479201	Roseomonas sp. KE0001	1
Puerto Rican	SRR24300527	2806100	Micromonospora sp. STR1s_6	1
Puerto Rican	SRR24300527	2293567	Methylovirgula sp. 4M-Z18	2
Puerto Rican	SRR24300527	83564	Desulfosarcina ovata	2
Puerto Rican	SRR24300527	91625	Umbelopsis isabellina	2
Puerto Rican	SRR24300527	2559236	Streptomyces sp. MZ04	1
Puerto Rican	SRR24300527	1802032	Candidatus Roizmanbacteria bacterium RIFCSPHIGHO2_01_FULL_39_24	2
Puerto Rican	SRR24300527	2939567	Niallia sp. MER 6	1
Puerto Rican	SRR24300527	1452722	Priestia megaterium Q3	1
Puerto Rican	SRR24300527	1851204	Oceanobacillus sp. Castelsardo	3
Puerto Rican	SRR24300527	1834073	Mycobacterium sp. 1245111.1	1
Puerto Rican	SRR24300527	433664	Nocardioides agariphilus	1
Puerto Rican	SRR24300527	1265399	Streptomyces sp. ID38640	1
Puerto Rican	SRR24300527	1245935	Tolypothrix campylonemoides VB511288	1
Puerto Rican	SRR24300527	1337054	Paenibacillus sp. A3	9
Puerto Rican	SRR24300527	1204385	Litorilinea aerophila	2
Puerto Rican	SRR24300527	1392246	Amniculicola lignicola CBS 123094	4
Puerto Rican	SRR24300527	1970562	Rhodospirillales bacterium 12-54-5	1
Puerto Rican	SRR24300527	311182	Denitratisoma oestradiolicum	1
Puerto Rican	SRR24300527	259354	Desulfatibacillum alkenivorans	1
Puerto Rican	SRR24300527	1834172	Enterococcus sp. 2F9_DIV0599	1
Puerto Rican	SRR24300527	2014319	Parcubacteria group bacterium CG_4_9_14_0_2_um_filter_41_8	1
Puerto Rican	SRR24300527	2909283	Mariluticola halotolerans	1
Puerto Rican	SRR24300527	573497	Parafrankia colletiae	1
Puerto Rican	SRR24300527	1895648	Anoxybacillus sp. UARK-01	1
Puerto Rican	SRR24300527	980116	Tulosesus angulatus	5
Puerto Rican	SRR24300527	2025313	Hymenobacter jeollabukensis	1
Puerto Rican	SRR24300527	161879	Corynebacterium kroppenstedtii	4
Puerto Rican	SRR24300527	2622809	unclassified Rummeliibacillus	1
Puerto Rican	SRR24300527	408672	Nocardioidaceae bacterium Broad-1	1
Puerto Rican	SRR24300527	2613784	unclassified Burkholderia	3
Puerto Rican	SRR24300527	2819192	Streptomyces sp. ISL-98	1
Puerto Rican	SRR24300527	1124	Chlorogloeopsis fritschii	1
Puerto Rican	SRR24300527	338193	Clostridium aestuarii	2
Puerto Rican	SRR24300527	365339	Marichromatium bheemlicum	1
Puerto Rican	SRR24300527	1869297	Desulfovibrio sp. S3730MH75	1
Puerto Rican	SRR24300527	2033480	Bacillus sp. AFS001701	5
Puerto Rican	SRR24300527	28161	Conservatibacter flavescens	1
Puerto Rican	SRR24300527	2996821	Closterium sp. Yama58-4	4
Puerto Rican	SRR24300527	1898749	Candidatus Nitrosomarinus catalina	1
Puerto Rican	SRR24300527	1472767	Lentibacillus amyloliquefaciens	3
Puerto Rican	SRR24300527	2940935	Marinomonas sp. RSW2	1
Puerto Rican	SRR24300527	2587064	Methylobacterium sp. R2-1	1
Puerto Rican	SRR24300527	1703359	Gemmatimonas sp. SM23_52	2
Puerto Rican	SRR24300527	1926619	SAR202 cluster bacterium MP-SAtl-SRR3965592-G1	8
Puerto Rican	SRR24300527	3039155	Bradyrhizobium sp. CB2312	1
Puerto Rican	SRR24300527	2486853	Actinoplanes solisilvae	2
Puerto Rican	SRR24300527	2588692	Candidatus Methanolliviera sp. GoM_asphalt	2
Puerto Rican	SRR24300527	5869	Babesia ovis	3
Puerto Rican	SRR24300527	1979270	Sphingomonas crocodyli	2
Puerto Rican	SRR24300527	1417629	Anaerosolibacter carboniphilus	2
Puerto Rican	SRR24300527	407188	Pelobacter seleniigenes	1
Puerto Rican	SRR24300527	2984531	Geodermatophilus sp. YIM 151500	5
Puerto Rican	SRR24300527	2755037	Halobacillus sp. KCTC 3957	1
Puerto Rican	SRR24300527	1974588	Candidatus Hydrogenedentes bacterium CG07_land_8_20_14_0_80_42_17	1
Puerto Rican	SRR24300527	74030	Roseovarius	2
Puerto Rican	SRR24300527	1802434	Verrucomicrobia bacterium RIFCSPLOWO2_12_FULL_64_8	2
Puerto Rican	SRR24300527	1798582	Lentisphaerae bacterium RIFOXYC12_FULL_60_16	1
Puerto Rican	SRR24300527	84032	Pseudoclostridium thermosuccinogenes	2
Puerto Rican	SRR24300527	516704	Pontibacillus halophilus	3
Puerto Rican	SRR24300527	2037914	Pararhizobium haloflavum	6
Puerto Rican	SRR24300527	732238	Povalibacter uvarum	9
Puerto Rican	SRR24300527	2358	Desulfomonile tiedjei	1
Puerto Rican	SRR24300527	1396141	Haloferula sp. BvORR071	1
Puerto Rican	SRR24300527	1802281	Candidatus Sungbacteria bacterium RIFCSPLOWO2_01_FULL_60_25	2
Puerto Rican	SRR24300527	1817919	Candidatus Taylorbacteria	1
Puerto Rican	SRR24300527	56455	Xanthomonas hyacinthi	1
Puerto Rican	SRR24300527	37926	Thermocrispum municipale	1
Puerto Rican	SRR24300527	1938888	Arthrobacter sp. VKM Ac-2550	1
Puerto Rican	SRR24300527	119977	Acidithiobacillus	6
Puerto Rican	SRR24300527	225196	Geopsychrobacter electrodiphilus	1
Puerto Rican	SRR24300527	85011	Kitasatosporales	2
Puerto Rican	SRR24300527	2026807	Zetaproteobacteria bacterium	9
Puerto Rican	SRR24300527	540997	Mesorhizobium sp. ORS 3428	8
Puerto Rican	SRR24300527	2898695	Mammaliicoccus sp. I-M36	1
Puerto Rican	SRR24300527	1801709	Nitrospirae bacterium RBG_19FT_COMBO_42_15	1
Puerto Rican	SRR24300527	582472	Wohlfahrtiimonas	1
Puerto Rican	SRR24300527	1485217	Massilia eurypsychrophila	1
Puerto Rican	SRR24300527	68565	Actinomadura hibisca	2
Puerto Rican	SRR24300527	946362	Salpingoeca rosetta	9
Puerto Rican	SRR24300527	1328756	Marasmius fiardii PR-910	1
Puerto Rican	SRR24300527	2587021	Mucilaginibacter sp. SG538B	1
Puerto Rican	SRR24300527	49894	Acetomicrobium	1
Puerto Rican	SRR24300527	1820010	Paenibacillus aceti	5
Puerto Rican	SRR24300527	437739	uncultured Lutibacter sp.	1
Puerto Rican	SRR24300527	1797638	Chloroflexi bacterium RBG_13_68_17	3
Puerto Rican	SRR24300527	1817923	Candidatus Wildermuthbacteria	2
Puerto Rican	SRR24300527	53461	Nakamurella multipartita	1
Puerto Rican	SRR24300527	1036719	Verticillium	4
Puerto Rican	SRR24300527	1643452	Bacillus sp. CHD6a	5
Puerto Rican	SRR24300527	312026	Paraburkholderia mimosarum	1
Puerto Rican	SRR24300527	79883	Sutcliffiella horikoshii	5
Puerto Rican	SRR24300527	57040	Malonomonas rubra	4
Puerto Rican	SRR24300527	1970489	Actinobacteria bacterium 21-73-9	2
Puerto Rican	SRR24300527	2596890	Candidatus Uabimicrobium amorphum	2
Puerto Rican	SRR24300527	494028	Gnomoniopsis	1
Puerto Rican	SRR24300527	1792311	Petroclostridium xylanilyticum	7
Puerto Rican	SRR24300527	2760089	Nocardioides dongkuii	1
Puerto Rican	SRR24300527	183924	Thermoprotei	1
Puerto Rican	SRR24300527	1056496	Stutzerimonas nosocomialis	3
Puerto Rican	SRR24300527	1449044	Arthrobacter sp. UNC362MFTsu5.1	2
Puerto Rican	SRR24300527	29344	Caloramator fervidus	1
Puerto Rican	SRR24300527	2719119	Corynebacterium rouxii	3
Puerto Rican	SRR24300527	1817876	Candidatus Schekmanbacteria bacterium GWA2_38_11	1
Puerto Rican	SRR24300527	1618102	uncultured Pelagimonas sp.	1
Puerto Rican	SRR24300527	450734	Nocardioides dokdonensis	1
Puerto Rican	SRR24300527	2035412	bacterium HR17	1
Puerto Rican	SRR24300527	221287	Mastigocladopsis repens	7
Puerto Rican	SRR24300527	1932697	bacterium M21	1
Puerto Rican	SRR24300527	90253	Actinomortierella wolfii	3
Puerto Rican	SRR24300527	1368474	Romboutsia sedimentorum	1
Puerto Rican	SRR24300527	692418	Reichenbachiella faecimaris	1
Puerto Rican	SRR24300527	2623546	unclassified Deinococcus	1
Puerto Rican	SRR24300527	112900	Sporomusa acidovorans	6
Puerto Rican	SRR24300527	2866162	Opitutus sp. WL0086	1
Puerto Rican	SRR24300527	1865	Actinoplanes	10
Puerto Rican	SRR24300527	47481	Streptosporangium carneum	4
Puerto Rican	SRR24300527	395922	Coraliomargarita akajimensis	1
Puerto Rican	SRR24300527	390896	Trematosphaeria pertusa	3
Puerto Rican	SRR24300527	82633	Cupriavidus pauculus	1
Puerto Rican	SRR24300527	2801332	Piscinibacter lacus	1
Puerto Rican	SRR24300527	1539142	Cupriavidus sp. IDO	1
Puerto Rican	SRR24300527	61597	Thiocystis minor	4
Puerto Rican	SRR24300527	2731619	Caudoviricetes	1
Puerto Rican	SRR24300527	1797650	Chloroflexi bacterium RBG_16_56_8	3
Puerto Rican	SRR24300527	1539049	Dinghuibacter silviterrae	3
Puerto Rican	SRR24300527	161154	Thermanaeromonas toyohensis	4
Puerto Rican	SRR24300527	37991	Xylaria	2
Puerto Rican	SRR24300527	1321365	Tistlia consotensis	2
Puerto Rican	SRR24300527	129052	Catelliglobosispora koreensis	6
Puerto Rican	SRR24300527	2565930	Pseudothauera nasutitermitis	1
Puerto Rican	SRR24300527	213588	Thermomonas hydrothermalis	2
Puerto Rican	SRR24300527	2651839	Chloroflexia bacterium SDU3-3	9
Puerto Rican	SRR24300527	2867963	Tunicatimonas sp. TK19036	1
Puerto Rican	SRR24300527	53343	Desulforamulus aeronauticus	4
Puerto Rican	SRR24300527	165438	uncultured Stenotrophomonas sp.	1
Puerto Rican	SRR24300527	2292771	Parvularcula marina	1
Puerto Rican	SRR24300527	137584	Thalassomonas viridans	1
Puerto Rican	SRR24300527	2826938	Brucella/Ochrobactrum group	1
Puerto Rican	SRR24300527	930128	Alteribacillus iranensis	1
Puerto Rican	SRR24300527	161358	Microtetraspora malaysiensis	1
Puerto Rican	SRR24300527	338119	Enterobacteria phage NC16	1
Puerto Rican	SRR24300527	1550566	Methanoculleus sediminis	1
Puerto Rican	SRR24300527	1891926	Fuerstiella marisgermanici	1
Puerto Rican	SRR24300527	985010	Pseudomonas sp. TJI-51	1
Puerto Rican	SRR24300527	2908642	Solicola gregarius	8
Puerto Rican	SRR24300527	2978359	Collariella sp. IMI 366227	10
Puerto Rican	SRR24300527	1811690	Methanosaeta sp. PtaB.Bin087	1
Puerto Rican	SRR24300527	40419	Auriscalpium vulgare	8
Puerto Rican	SRR24300527	1754	Thermoanaerobacter	2
Puerto Rican	SRR24300527	85030	Geodermatophilaceae	3
Puerto Rican	SRR24300527	1972460	Anaerolineaceae bacterium 4572_78	5
Puerto Rican	SRR24300527	2751370	Rhabdothermincola sediminis	4
Puerto Rican	SRR24300527	451864	Dikarya	9
Puerto Rican	SRR24300527	1805027	Armatimonadetes bacterium CG2_30_59_28	1
Puerto Rican	SRR24300527	914234	Gelatoporia subvermispora B	1
Puerto Rican	SRR24300527	2838787	Litorilinea sp.	5
Puerto Rican	SRR24300527	2048263	Sporosarcina sp. P13	1
Puerto Rican	SRR24300527	1310421	Reinekea marina	1
Puerto Rican	SRR24300527	2873381	Nocardia coffeae	1
Puerto Rican	SRR24300527	2942290	Pseudarthrobacter sp. NCCP-2145	1
Puerto Rican	SRR24300527	105	Runella	1
Puerto Rican	SRR24300527	2830843	Austwickia sp. TVS 96-490-7B	1
Puerto Rican	SRR24300527	2259673	Nitrosarchaeum sp. AC2	1
Puerto Rican	SRR24300527	2085	Mycoplasmatales	5
Puerto Rican	SRR24300527	1848292	Ensifer sp. LCM 4579	1
Puerto Rican	SRR24300527	497107	Candida oxycetoniae	5
Puerto Rican	SRR24300527	187868	Paracidovorax valerianellae	1
Puerto Rican	SRR24300527	1975524	Candidatus Marinimicrobia bacterium CG08_land_8_20_14_0_20_45_22	2
Puerto Rican	SRR24300527	995039	Cryobacterium melibiosiphilum	2
Puerto Rican	SRR24300527	1618461	Candidatus Levybacteria bacterium GW2011_GWB1_35_5	1
Puerto Rican	SRR24300527	1632684	Bacillus piscicola	2
Puerto Rican	SRR24300527	2613841	unclassified Wenzhouxiangella	5
Puerto Rican	SRR24300527	1736546	Cellulomonas sp. Root485	1
Puerto Rican	SRR24300527	1982331	Verrucomicrobiae bacterium Tous-C5FEB	1
Puerto Rican	SRR24300527	78556	Moritella sp.	1
Puerto Rican	SRR24300527	2653194	Kovacikia minuta CCNUW1	1
Puerto Rican	SRR24300527	54398	endosymbiont of Ridgeia piscesae	1
Puerto Rican	SRR24300527	747294	Pseudorhodoferax	1
Puerto Rican	SRR24300527	281701	uncultured Pseudoxanthomonas sp.	1
Puerto Rican	SRR24300527	2033505	Bacillus sp. AFS053548	6
Puerto Rican	SRR24300527	1078085	Paenisporosarcina sp. HGH0030	1
Puerto Rican	SRR24300527	937450	Oxalobacteraceae bacterium IMCC9480	1
Puerto Rican	SRR24300527	1752721	Candidatus Shapirobacteria	1
Puerto Rican	SRR24300527	1232431	Paenibacillus ihuae	3
Puerto Rican	SRR24300527	380174	Cohnella laeviribosi	7
Puerto Rican	SRR24300527	1232683	Marinobacterium lacunae	2
Puerto Rican	SRR24300527	1382928	Ardenticatenia	2
Puerto Rican	SRR24300527	109936	Cladochytrium replicatum	2
Puerto Rican	SRR24300527	1531961	Peptococcaceae bacterium BICA1-7	3
Puerto Rican	SRR24300527	110093	Polychytrium aggregatum	1
Puerto Rican	SRR24300527	1894	Kitasatospora aureofaciens	3
Puerto Rican	SRR24300527	1805040	Betaproteobacteria bacterium 13_1_20CM_3_63_8	9
Puerto Rican	SRR24300527	526215	Thalassobaculum	1
Puerto Rican	SRR24300527	1795639	Aquisalinus	1
Puerto Rican	SRR24300527	1341696	Rehaibacterium terrae	1
Puerto Rican	SRR24300527	2044610	Candidatus Pantoea edessiphila	1
Puerto Rican	SRR24300527	292586	Merismopedia glauca	1
Puerto Rican	SRR24300527	2921767	Caballeronia sp. ATUFL_M2_KS44	1
Puerto Rican	SRR24300527	1798383	Candidatus Gottesmanbacteria bacterium RIFCSPHIGHO2_02_FULL_39_14	2
Puerto Rican	SRR24300527	2850322	Diplocloster modestus	1
Puerto Rican	SRR24300527	2219558	Winogradskyella aurantiaca	1
Puerto Rican	SRR24300527	1522318	Bacillus kwashiorkori	3
Puerto Rican	SRR24300527	1789672	Skermanella mucosa	5
Puerto Rican	SRR24300527	204891	Nocardia iowensis	1
Puerto Rican	SRR24300527	468837	Lecanicillium saksenae	2
Puerto Rican	SRR24300527	1747224	Granulicella sp. S156	2
Puerto Rican	SRR24300527	2927975	Geothrix oryzae	1
Puerto Rican	SRR24300527	1802164	Candidatus Spechtbacteria bacterium RIFCSPLOWO2_02_FULL_38_8	3
Puerto Rican	SRR24300527	2795733	Qaidamihabitans albus	3
Puerto Rican	SRR24300527	1105143	Kribbella shirazensis	3
Puerto Rican	SRR24300527	1503750	Pseudoxanthomonas sangjuensis	1
Puerto Rican	SRR24300527	414004	Cenarchaeum symbiosum A	1
Puerto Rican	SRR24300527	2711	Citrus sinensis	1
Puerto Rican	SRR24300527	1128675	Pseudonocardia kujensis	2
Puerto Rican	SRR24300527	2830992	Arthrobacter sp. StoSoilB5	1
Puerto Rican	SRR24300527	673534	Plantactinospora	3
Puerto Rican	SRR24300527	2496557	Paenibacillus spiritus	6
Puerto Rican	SRR24300527	1805068	Chloroflexi bacterium 13_1_40CM_2_67_6	1
Puerto Rican	SRR24300527	498	Psychrobacter immobilis	1
Puerto Rican	SRR24300527	1882742	Rhodococcus sp. WS4	1
Puerto Rican	SRR24300527	2903221	Xanthomendoza cf. fulva	7
Puerto Rican	SRR24300527	34090	Pelodictyon phaeoclathratiforme	1
Puerto Rican	SRR24300527	1895717	Armatimonadetes bacterium 55-13	1
Puerto Rican	SRR24300527	2298	Desulfocicer vacuolatum	3
Puerto Rican	SRR24300527	2807663	Bradyrhizobium sp. AUGA SZCCT0169	2
Puerto Rican	SRR24300527	2893056	Halalkalibacter	3
Puerto Rican	SRR24300527	48296	Acinetobacter pittii	2
Puerto Rican	SRR24300527	58351	Kitasatospora kifunensis	1
Puerto Rican	SRR24300527	1803814	Theionarchaea archaeon DG-70-1	2
Puerto Rican	SRR24300527	1278906	Salix suchowensis	1
Puerto Rican	SRR24300527	2059268	Paenibacillus sp. GM2FR	4
Puerto Rican	SRR24300527	1817832	Candidatus Doudnabacteria bacterium RIFCSPHIGHO2_02_FULL_46_11	1
Puerto Rican	SRR24300527	2771352	Pelovirga terrestris	2
Puerto Rican	SRR24300527	292566	Dactylococcopsis salina	3
Puerto Rican	SRR24300527	2527968	Aureliella helgolandensis	2
Puerto Rican	SRR24300527	697907	Cryptophyta sp. CCMP2293	4
Puerto Rican	SRR24300527	2201154	Chthoniobacterales bacterium	10
Puerto Rican	SRR24300527	1797646	Chloroflexi bacterium RBG_16_52_11	2
Puerto Rican	SRR24300527	1801692	Nitrospirae bacterium GWB2_47_37	1
Puerto Rican	SRR24300527	1881065	Bacillus sp. OV194	1
Puerto Rican	SRR24300527	2578108	Inquilinus sp. KBS0705	2
Puerto Rican	SRR24300527	2546104	Paenibacillus sp. 23TSA30-6	1
Puerto Rican	SRR24300527	29404	Microlunatus	7
Puerto Rican	SRR24300527	2528437	Desulfobacteraceae bacterium Eth-SRB1	1
Puerto Rican	SRR24300527	1873884	Burkholderia sp. D7	6
Puerto Rican	SRR24300527	1797659	Chloroflexi bacterium RBG_16_64_43	1
Puerto Rican	SRR24300527	2781599	Streptococcus oriscaviae	1
Puerto Rican	SRR24300527	1862707	Microvirga sp. KLBC 81	4
Puerto Rican	SRR24300527	1472378	Sinorhizobium glycinis	3
Puerto Rican	SRR24300527	55193	Malassezia	8
Puerto Rican	SRR24300527	2755585	Rhodopirellula sp. JC639	1
Puerto Rican	SRR24300527	2743001	Salicibibacter cibi	3
Puerto Rican	SRR24300527	111802	Actinomadura fibrosa	1
Puerto Rican	SRR24300527	1524264	Litorivivens lipolytica	1
Puerto Rican	SRR24300527	1970508	Flavobacteriales bacterium 32-34-25	1
Puerto Rican	SRR24300527	1844999	Listeria sp. PSOL-1	1
Puerto Rican	SRR24300527	2685560	unclassified Marinicella	1
Puerto Rican	SRR24300527	80388	Stachybotrys elegans	1
Puerto Rican	SRR24300527	2614591	Xylariaceae sp. FL1019	1
Puerto Rican	SRR24300527	1506992	Thozetella sp. PMI_491	2
Puerto Rican	SRR24300527	2527983	Caulifigura coniformis	4
Puerto Rican	SRR24300527	1974584	Candidatus Harrisonbacteria bacterium CG10_big_fil_rev_8_21_14_0_10_42_17	1
Puerto Rican	SRR24300527	1287338	Mesorhizobium sp. LSJC285A00	1
Puerto Rican	SRR24300527	5693	Trypanosoma cruzi	1
Puerto Rican	SRR24300527	266952	Qipengyuania gaetbuli	1
Puerto Rican	SRR24300527	418008	Methanosarcina horonobensis	2
Puerto Rican	SRR24300527	1907725	Limnohabitans sp.	1
Puerto Rican	SRR24300527	3040676	Minwuia sp. IMCC3077	1
Puerto Rican	SRR24300527	42444	Marinovum algicola	1
Puerto Rican	SRR24300527	54	Nannocystis exedens	1
Puerto Rican	SRR24300527	1290	Staphylococcus hominis	1
Puerto Rican	SRR24300527	5024	Venturia	4
Puerto Rican	SRR24300527	2502190	Pseudomonas sp. 2FE	2
Puerto Rican	SRR24300527	748831	Brevifollis gellanilyticus	2
Puerto Rican	SRR24300527	1523160	Labedella endophytica	1
Puerto Rican	SRR24300527	1837270	Lactifluus subvellereus	1
Puerto Rican	SRR24300527	2030809	Candidatus Hydrogenedentes bacterium	3
Puerto Rican	SRR24300527	2185104	Elioraea thermophila	2
Puerto Rican	SRR24300527	913865	Desulfosporosinus sp. OT	1
Puerto Rican	SRR24300527	1391627	Mucilaginibacter pineti	1
Puerto Rican	SRR24300527	2851959	Chloracidobacterium aggregatum	1
Puerto Rican	SRR24300527	488730	Burkholderia arboris	6
Puerto Rican	SRR24300527	2026187	Bacillus pacificus	1
Puerto Rican	SRR24300527	83219	Sulfitobacter mediterraneus	1
Puerto Rican	SRR24300527	2025658	Pseudomonas sp. NS1(2017)	1
Puerto Rican	SRR24300527	140626	Lachnobacterium bovis	1
Puerto Rican	SRR24300527	2975854	Streptomyces sp. NBC_00878	9
Puerto Rican	SRR24300527	2052152	Candidatus Nomurabacteria bacterium	5
Puerto Rican	SRR24300527	255204	Pseudoclavibacter	1
Puerto Rican	SRR24300527	895	Desulfobulbus sp.	3
Puerto Rican	SRR24300527	392015	Alicyclobacillus macrosporangiidus	3
Puerto Rican	SRR24300527	1344552	Noviherbaspirillum	5
Puerto Rican	SRR24300527	1703405	Gammaproteobacteria bacterium SG8_31	9
Puerto Rican	SRR24300527	1922313	Acidocella aquatica	1
Puerto Rican	SRR24300527	2306021	Serinicoccus sediminis	1
Puerto Rican	SRR24300527	2099400	Solimicrobium silvestre	1
Puerto Rican	SRR24300527	2821543	Chloracidobacterium validum	2
Puerto Rican	SRR24300527	715222	Caldicoprobacter	2
Puerto Rican	SRR24300527	49495	Ceratopteris richardii	2
Puerto Rican	SRR24300527	545693	Priestia megaterium QM B1551	5
Puerto Rican	SRR24300527	2507538	Muriicola soli	2
Puerto Rican	SRR24300527	537601	Mesorhizobium intechi	1
Puerto Rican	SRR24300527	2692823	Microcoleus sp. FACHB-53	2
Puerto Rican	SRR24300527	1433993	Chryseolinea	2
Puerto Rican	SRR24300527	2026776	Pelagibacterales bacterium	1
Puerto Rican	SRR24300527	1133344	Hansschlegelia beijingensis	1
Puerto Rican	SRR24300527	2603411	Pseudonocardia sp. EV170527-09	1
Puerto Rican	SRR24300527	383855	Pseudocercospora fijiensis CIRAD86	1
Puerto Rican	SRR24300527	1247513	Leucothrix pacifica	1
Puerto Rican	SRR24300527	335929	Erythrobacteraceae	3
Puerto Rican	SRR24300527	210934	uncultured Legionella sp.	1
Puerto Rican	SRR24300527	2760713	Lacibacter sp. S13-6-22	1
Puerto Rican	SRR24300527	86959	Propionispira raffinosivorans	1
Puerto Rican	SRR24300527	39687	Mycolicibacterium austroafricanum	1
Puerto Rican	SRR24300527	42375	Xylaria curta	1
Puerto Rican	SRR24300527	2949735	Lichenifustis flavocetrariae	5
Puerto Rican	SRR24300527	132567	unclassified Desulfurococcaceae	1
Puerto Rican	SRR24300527	675120	Dothistroma septosporum NZE10	2
Puerto Rican	SRR24300527	169679	Clostridium saccharobutylicum	1
Puerto Rican	SRR24300527	538381	Stappia indica	1
Puerto Rican	SRR24300527	1301586	Usnochroma carphineum	1
Puerto Rican	SRR24300527	379075	Sediminitomix flava	1
Puerto Rican	SRR24300527	2855490	Arthrobacter rhizosphaerae	1
Puerto Rican	SRR24300527	889306	Jeotgalibacillus soli	4
Puerto Rican	SRR24300527	1817758	Candidatus Muproteobacteria bacterium RBG_16_64_11	7
Puerto Rican	SRR24300527	1817866	Candidatus Glassbacteria bacterium RBG_16_58_8	2
Puerto Rican	SRR24300527	2897773	Ruania halotolerans	1
Puerto Rican	SRR24300527	682179	Cytobacillus luteolus	6
Puerto Rican	SRR24300527	1373	Planococcus citreus	2
Puerto Rican	SRR24300527	46188	Streptosporangium violaceochromogenes	1
Puerto Rican	SRR24300527	2024840	Methylophaga sp.	2
Puerto Rican	SRR24300527	1547918	uncultured Parasphingopyxis sp.	1
Puerto Rican	SRR24300527	1582356	Sphingomicrobium aestuariivivum	1
Puerto Rican	SRR24300527	645887	Alkalibaculum bacchi	1
Puerto Rican	SRR24300527	2893018	Saccharothrix luteola	2
Puerto Rican	SRR24300527	1986732	Gammaproteobacteria bacterium TMED104	1
Puerto Rican	SRR24300527	29543	Pelobacter propionicus	2
Puerto Rican	SRR24300527	1587550	Thermotoga sp. TBYP3.1.4.1	2
Puerto Rican	SRR24300527	1401441	Gracilibacillus alcaliphilus	3
Puerto Rican	SRR24300527	1449069	Rhodococcus sp. UNC363MFTsu5.1	1
Puerto Rican	SRR24300527	487342	uncultured Azohydromonas sp.	3
Puerto Rican	SRR24300527	200903	Paraliobacillus	2
Puerto Rican	SRR24300527	328517	Dokdonella fugitiva	4
Puerto Rican	SRR24300527	204470	Alicyclobacillus pomorum	10
Puerto Rican	SRR24300527	48479	environmental samples	3
Puerto Rican	SRR24300527	68187	Streptomyces cirratus	3
Puerto Rican	SRR24300527	29367	Clostridium puniceum	3
Puerto Rican	SRR24300527	204072	Ramlibacter henchirensis	2
Puerto Rican	SRR24300527	70775	Pseudomonas plecoglossicida	1
Puerto Rican	SRR24300527	29443	Paucimonas lemoignei	2
Puerto Rican	SRR24300527	1981174	Pseudomonas sp. M30-35	1
Puerto Rican	SRR24300527	1932692	Lentisphaerota bacterium	1
Puerto Rican	SRR24300527	1108595	Chromobacterium vaccinii	1
Puerto Rican	SRR24300527	1647556	Pseudovibrio hongkongensis	1
Puerto Rican	SRR24300527	2814588	Amycolatopsis sp. 195334CR	2
Puerto Rican	SRR24300527	81406	Solidesulfovibrio alcoholivorans	1
Puerto Rican	SRR24300527	2822345	Chryseobacterium sp. Bi04	1
Puerto Rican	SRR24300527	1605990	Actinorugispora endophytica	1
Puerto Rican	SRR24300527	2779518	Blautia liquoris	1
Puerto Rican	SRR24300527	655863	Grosmannia clavigera kw1407	1
Puerto Rican	SRR24300527	2219224	Nonomuraea phyllanthi	7
Puerto Rican	SRR24300527	3053508	Variovorax sp. J31P179	1
Puerto Rican	SRR24300527	48076	Marinobacterium iners	7
Puerto Rican	SRR24300527	2692845	Oculatella sp. FACHB-28	1
Puerto Rican	SRR24300527	777	Coxiella burnetii	1
Puerto Rican	SRR24300527	2054913	Bacillus sp. mrc49	5
Puerto Rican	SRR24300527	1437009	Chenggangzhangella methanolivorans	1
Puerto Rican	SRR24300527	539206	Pedobacter xinjiangensis	2
Puerto Rican	SRR24300527	227924	Oceanithermus desulfurans	1
Puerto Rican	SRR24300527	1435466	Oceanobacillus bengalensis	2
Puerto Rican	SRR24300527	1618550	Candidatus Woesebacteria bacterium GW2011_GWA1_39_21	1
Puerto Rican	SRR24300527	452	Legionella spiritensis	3
Puerto Rican	SRR24300527	557451	Symbiobacterium terraclitae	4
Puerto Rican	SRR24300527	2929456	Acaryochloris thomasi	1
Puerto Rican	SRR24300527	2585200	Actinomadura macrotermitis	2
Puerto Rican	SRR24300527	1653480	Alloactinosynnema sp. L-07	6
Puerto Rican	SRR24300527	1827501	Mesorhizobium sp. YM1C-6-2	1
Puerto Rican	SRR24300527	1258573	Profundibacterium mesophilum	1
Puerto Rican	SRR24300527	1631346	Rubeoparvulum massiliense	7
Puerto Rican	SRR24300527	2653858	Desulfopila sp. IMCC35008	2
Puerto Rican	SRR24300527	1873463	Pseudonocardiaceae bacterium	2
Puerto Rican	SRR24300527	2663375	Xylariaceae sp. FL0804	3
Puerto Rican	SRR24300527	204475	Gemmiger	1
Puerto Rican	SRR24300527	1420902	Pseudogymnoascus sp. VKM F-4246	4
Puerto Rican	SRR24300527	2100161	Desulfobacteraceae bacterium SEEP-SAG9	1
Puerto Rican	SRR24300527	2697657	Micromonospora rubida	1
Puerto Rican	SRR24300527	1641376	Anaerolineae bacterium 49_20	1
Puerto Rican	SRR24300527	2700082	Pontibacter fetidus	1
Puerto Rican	SRR24300527	1803471	Actinobacteria bacterium 13_1_20CM_2_65_11	2
Puerto Rican	SRR24300527	3871	Lupinus angustifolius	2
Puerto Rican	SRR24300527	263909	Gordonia araii	1
Puerto Rican	SRR24300527	1156500	candidate division TA06	1
Puerto Rican	SRR24300527	2728037	Tautonia rosea	5
Puerto Rican	SRR24300527	75291	Pseudonocardia alaniniphila	1
Puerto Rican	SRR24300527	209247	Nocardia yamanashiensis	1
Puerto Rican	SRR24300527	1904254	Hydrogenophaga sp.	7
Puerto Rican	SRR24300527	2766700	Bacillus sp. Xin	4
Puerto Rican	SRR24300527	1615890	Bradyrhizobium sp. LTSP849	3
Puerto Rican	SRR24300527	292635	Laceyella	5
Puerto Rican	SRR24300527	1798264	Gammaproteobacteria bacterium RBG_16_37_9	1
Puerto Rican	SRR24300527	2640088	unclassified Rhizobacter	1
Puerto Rican	SRR24300527	2975056	Govania unica	1
Puerto Rican	SRR24300527	352	Azotobacter	6
Puerto Rican	SRR24300527	1678841	Lentimicrobium saccharophilum	1
Puerto Rican	SRR24300527	1076	Rhodopseudomonas palustris	2
Puerto Rican	SRR24300527	993689	Metallibacterium scheffleri	4
Puerto Rican	SRR24300527	1817905	Candidatus Harrisonbacteria	3
Puerto Rican	SRR24300527	1032	Thiothrix sp.	3
Puerto Rican	SRR24300527	2024889	SAR324 cluster bacterium	2
Puerto Rican	SRR24300527	2590665	Bacillus sp. B4EP4a	1
Puerto Rican	SRR24300527	296587	Micromonas commoda	5
Puerto Rican	SRR24300527	2182787	Abyssibacter profundi	2
Puerto Rican	SRR24300527	2699888	Tychonema sp. BBK16	1
Puerto Rican	SRR24300527	87287	Umbilicaria vellea	8
Puerto Rican	SRR24300527	1919187	Halobacteriales archaeon QS_8_69_26	1
Puerto Rican	SRR24300527	2939400	Chrysothrix sp. TS-e1954	3
Puerto Rican	SRR24300527	5598	Alternaria	3
Puerto Rican	SRR24300527	651141	uncultured Nitrososphaerota archaeon	4
Puerto Rican	SRR24300527	2067553	Halobacteriovorax sp. DA5	2
Puerto Rican	SRR24300527	943346	Sporomusa sp. KB1	3
Puerto Rican	SRR24300527	505694	Ectothiorhodospira variabilis	1
Puerto Rican	SRR24300527	2183911	Salinisphaera sp. LB1	1
Puerto Rican	SRR24300527	1450539	Aspergillus saccharolyticus JOP 1030-1	1
Puerto Rican	SRR24300527	253703	Paenibacillus antarcticus	2
Puerto Rican	SRR24300527	2773677	Aestuariimicrobium ganziense	1
Puerto Rican	SRR24300527	2231787	Actinomadura craniellae	3
Puerto Rican	SRR24300527	2900151	Metabacillus kandeliae	5
Puerto Rican	SRR24300527	2292206	Clostridium sp. AF27-2AA	1
Puerto Rican	SRR24300527	2560052	Arthrobacter sp. CAU 1506	1
Puerto Rican	SRR24300527	83889	unclassified Marinobacter	2
Puerto Rican	SRR24300527	3038163	Mycobacterium sp. 236(2023)	1
Puerto Rican	SRR24300527	71191	Phormidium ambiguum	1
Puerto Rican	SRR24300527	459786	Oscillibacter	1
Puerto Rican	SRR24300527	1247875	Emmonsia crescens UAMH 3008	2
Puerto Rican	SRR24300527	223786	Hydrogenimonas thermophila	1
Puerto Rican	SRR24300527	1945885	Micrococcales bacterium KH10	2
Puerto Rican	SRR24300527	28209	Chelatococcus	1
Puerto Rican	SRR24300527	1919108	Bacteroidetes bacterium QS_8_64_10	1
Puerto Rican	SRR24300527	138336	Blastococcus saxobsidens	2
Puerto Rican	SRR24300527	1123289	Sporomusa silvacetica DSM 10669	1
Puerto Rican	SRR24300527	665959	Bacillus sp. 2_A_57_CT2	3
Puerto Rican	SRR24300527	1051	Ectothiorhodospira	7
Puerto Rican	SRR24300527	2593652	Mangrovibacillus cuniculi	3
Puerto Rican	SRR24300527	2013562	Siccirubricoccus deserti	2
Puerto Rican	SRR24300527	517	Bordetella	4
Puerto Rican	SRR24300527	152141	Streptomyces fructofermentans	2
Puerto Rican	SRR24300527	2933959	Thermosynechococcus sp. HN-54	2
Puerto Rican	SRR24300527	101096	Gilbertella persicaria	1
Puerto Rican	SRR24300527	349313	Krasilnikovia cinnamomea	2
Puerto Rican	SRR24300527	2483351	Actinomadura harenae	1
Puerto Rican	SRR24300527	1520828	Lachnospiraceae bacterium YSD2013	1
Puerto Rican	SRR24300527	225345	Clostridium chromiireducens	5
Puerto Rican	SRR24300527	1215089	Planococcus halocryophilus	2
Puerto Rican	SRR24300527	194690	unclassified Pseudoalteromonas	1
Puerto Rican	SRR24300527	1895711	Alphaproteobacteria bacterium 65-37	1
Puerto Rican	SRR24300527	1173101	Methylomonas paludis	10
Puerto Rican	SRR24300527	2839649	Nonomuraea sp. NEAU-A123	4
Puerto Rican	SRR24300527	305899	Endozoicomonas	5
Puerto Rican	SRR24300527	2592383	Aliikangiella coralliicola	1
Puerto Rican	SRR24300527	2732868	Aquabacterium terrae	3
Puerto Rican	SRR24300527	1798301	Gammaproteobacteria bacterium RIFCSPLOWO2_12_47_11	3
Puerto Rican	SRR24300527	2692584	Sunxiuqinia indica	2
Puerto Rican	SRR24300527	1121084	Heyndrickxia acidiproducens	7
Puerto Rican	SRR24300527	1463833	Streptomyces sp. NRRL B-24484	2
Puerto Rican	SRR24300527	3049762	Fusarium sp. VM40	2
Puerto Rican	SRR24300527	598644	Labedaea rhizosphaerae	3
Puerto Rican	SRR24300527	388448	Ktedonobacterales	3
Puerto Rican	SRR24300527	1173085	Paenibacillus profundus	2
Puerto Rican	SRR24300527	2607805	Okeania sp. SIO3I5	2
Puerto Rican	SRR24300527	1150475	Bacillus velezensis UCMB5036	3
Puerto Rican	SRR24300527	1909291	Frankiales bacterium	2
Puerto Rican	SRR24300527	1670619	Nitratireductor soli	1
Puerto Rican	SRR24300527	475964	Caldilineaceae	1
Puerto Rican	SRR24300527	2364220	Candidatus Thermofonsia bacterium	3
Puerto Rican	SRR24300527	80816	Haliangium ochraceum	5
Puerto Rican	SRR24300527	1864947	Chitinophaga rhizosphaerae	1
Puerto Rican	SRR24300527	1137096	Calothrix sp. HK-06	8
Puerto Rican	SRR24300527	1906665	archaeon	5
Puerto Rican	SRR24300527	1263869	Rhodopirellula sallentina	1
Puerto Rican	SRR24300527	53332	Desulfobulbus elongatus	1
Puerto Rican	SRR24300527	1807133	Natronospira proteinivora	2
Puerto Rican	SRR24300528	2900548	Actinomycetota bacterium	10460
Puerto Rican	SRR24300527	1786	Mycolicibacterium sphagni	1
Puerto Rican	SRR24300527	2591008	Exilibacterium tricleocarpae	6
Puerto Rican	SRR24300527	1329916	Fusarium decemcellulare species complex	1
Puerto Rican	SRR24300527	359	Rhizobium rhizogenes	4
Puerto Rican	SRR24300527	1223565	Rhizobium sp. Pop5	1
Puerto Rican	SRR24300527	478448	Pararhodospirillum oryzae	1
Puerto Rican	SRR24300527	2966359	Nitratireductor sp. ZSWI3	1
Puerto Rican	SRR24300527	2980555	Variovorax sp. N23	1
Puerto Rican	SRR24300527	1736503	Streptomyces sp. Root264	1
Puerto Rican	SRR24300527	187102	Mycolicibacterium pyrenivorans	1
Puerto Rican	SRR24300527	1314790	Basidiobolus meristosporus CBS 931.73	10
Puerto Rican	SRR24300527	1905334	Thauera sp.	3
Puerto Rican	SRR24300527	189770	Chrysiogenaceae	1
Puerto Rican	SRR24300527	683260	Nonomuraea maritima	3
Puerto Rican	SRR24300527	45068	Legionella londiniensis	1
Puerto Rican	SRR24300527	3028315	Pullulanibacillus sp. KACC 23026	5
Puerto Rican	SRR24300527	582692	Paenibacillus polysaccharolyticus	2
Puerto Rican	SRR24300527	2976531	Propionivibrio soli	4
Puerto Rican	SRR24300527	28223	Desulfobacula toluolica	2
Puerto Rican	SRR24300527	1804758	Streptomyces sp. CB03911	1
Puerto Rican	SRR24300527	86049	Cladophialophora carrionii	1
Puerto Rican	SRR24300527	4958	Debaryomyces	3
Puerto Rican	SRR24300527	651140	environmental samples	2
Puerto Rican	SRR24300527	1636719	Psychrobacillus lasiicapitis	3
Puerto Rican	SRR24300527	187379	uncultured Marinobacter sp.	2
Puerto Rican	SRR24300527	676965	Moorella humiferrea	2
Puerto Rican	SRR24300527	117069	Sphagnurus paluster	5
Puerto Rican	SRR24300527	869804	unclassified Syntrophobacteraceae	4
Puerto Rican	SRR24300527	3003414	Penicillium sp. IBT 31633x	1
Puerto Rican	SRR24300527	930132	Aquibacillus halophilus	3
Puerto Rican	SRR24300527	442469	Teloschistes flavicans	6
Puerto Rican	SRR24300527	2815912	Shewanella sp. KT0246	2
Puerto Rican	SRR24300527	1654476	Umezawaea endophytica	1
Puerto Rican	SRR24300527	2024555	Virgibacillus profundi	4
Puerto Rican	SRR24300527	2016507	Enemella dayhoffiae	1
Puerto Rican	SRR24300527	55170	Didymella	4
Puerto Rican	SRR24300527	2044941	Flavobacteriia bacterium	1
Puerto Rican	SRR24300527	388447	Ktedonobacteria	7
Puerto Rican	SRR24300527	173363	Brachybacterium fresconis	1
Puerto Rican	SRR24300527	1982043	Mangrovitalea sediminis	1
Puerto Rican	SRR24300527	44008	Enterococcus cecorum	1
Puerto Rican	SRR24300527	1926495	Paraburkholderia sp.	1
Puerto Rican	SRR24300527	406341	Bosea sp. WAO	1
Puerto Rican	SRR24300527	1761906	Streptomyces sp. yr375	1
Puerto Rican	SRR24300527	293382	Penicillium thymicola	1
Puerto Rican	SRR24300527	2268030	Dongia deserti	7
Puerto Rican	SRR24300527	110542	Hypoxylon rubiginosum	3
Puerto Rican	SRR24300527	3015151	Micromonospora sp. WMMD882	1
Puerto Rican	SRR24300527	101130	Dichotomocladium elegans	3
Puerto Rican	SRR24300527	1235259	Oceanobacillus polygoni	6
Puerto Rican	SRR24300527	84566	Sphingobacteriaceae	5
Puerto Rican	SRR24300527	481719	Lentilactobacillus sunkii	1
Puerto Rican	SRR24300527	2015581	Comamonadaceae bacterium PBBC2	1
Puerto Rican	SRR24300527	99481	Tetrasphaera japonica	1
Puerto Rican	SRR24300527	1739690	Croceibacterium soli	1
Puerto Rican	SRR24300527	1703781	Latescibacteria bacterium DG_63	1
Puerto Rican	SRR24300527	1794912	Anaerosporomusa subterranea	2
Puerto Rican	SRR24300527	1817752	Nitrospirae bacterium GWA2_42_11	1
Puerto Rican	SRR24300527	2811231	Algoriphagus oliviformis	1
Puerto Rican	SRR24300527	2293836	Fulvimarina endophytica	1
Puerto Rican	SRR24300527	2012679	Janthinobacterium sp. PC23-8	3
Puerto Rican	SRR24300527	154	Spirochaeta thermophila	1
Puerto Rican	SRR24300527	1798228	Blastococcus sp. DSM 46838	1
Puerto Rican	SRR24300527	379065	Caldalkalibacillus	1
Puerto Rican	SRR24300527	1801698	Nitrospirae bacterium GWC2_57_9	1
Puerto Rican	SRR24300527	2025608	Sulfuricurvum sp.	2
Puerto Rican	SRR24300527	619741	Longispora fulva	1
Puerto Rican	SRR24300527	2590030	Lysinibacillus sp. BW-2-10	1
Puerto Rican	SRR24300527	2759911	Methanosarcinales archaeon ANME-2c ERB4	2
Puerto Rican	SRR24300527	2714901	Paracoccus xiamenensis	1
Puerto Rican	SRR24300527	741659	Virgisporangium aliadipatigenens	3
Puerto Rican	SRR24300527	1335760	Sphingobium bisphenolivorans	1
Puerto Rican	SRR24300527	2681555	Fodinicola acaciae	4
Puerto Rican	SRR24300527	2905831	Pseudonocardia terrae	1
Puerto Rican	SRR24300527	1759536	Microlunatus kandeliicorticis	1
Puerto Rican	SRR24300527	2772557	Desulfomarina profundi	4
Puerto Rican	SRR24300527	420994	Sphingobium ummariense	1
Puerto Rican	SRR24300527	68246	Streptomyces olivoreticuli	1
Puerto Rican	SRR24300527	147206	Collinsella stercoris	1
Puerto Rican	SRR24300527	2614589	Xylariaceae sp. FL0255	6
Puerto Rican	SRR24300527	2819126	Bacillus sp. ISL-40	1
Puerto Rican	SRR24300527	2013104	Alphaproteobacteria bacterium MarineAlpha10_Bin2	3
Puerto Rican	SRR24300527	478820	Blastocystis sp. ATCC 50177/Nand II	1
Puerto Rican	SRR24300527	237584	Teratosphaeria	3
Puerto Rican	SRR24300527	1291555	Nonomuraea guangzhouensis	6
Puerto Rican	SRR24300527	1873425	Paenibacillus tritici	3
Puerto Rican	SRR24300527	80841	unclassified Burkholderiales	2
Puerto Rican	SRR24300527	1785913	Actinorhabdospora filicis	8
Puerto Rican	SRR24300527	1817761	Candidatus Muproteobacteria bacterium RBG_19FT_COMBO_61_10	4
Puerto Rican	SRR24300527	68249	Streptomyces pactum	1
Puerto Rican	SRR24300527	2740837	Acaryochloris sp. 'Moss Beach'	1
Puerto Rican	SRR24300527	105560	Methylibium petroleiphilum	1
Puerto Rican	SRR24300527	2304605	Lysinibacillus yapensis	8
Puerto Rican	SRR24300527	2588497	Noviherbaspirillum aerium	9
Puerto Rican	SRR24300527	1855303	Pseudoxanthomonas sp. CF125	1
Puerto Rican	SRR24300527	57499	Kytococcus	5
Puerto Rican	SRR24300527	1798471	Candidatus Jorgensenbacteria bacterium RIFCSPLOWO2_01_FULL_45_25b	1
Puerto Rican	SRR24300527	2666298	Spongiactinospora gelatinilytica	1
Puerto Rican	SRR24300527	1843715	Dehalobacter sp. TeCB1	2
Puerto Rican	SRR24300527	69771	Penicillium decumbens	1
Puerto Rican	SRR24300527	659595	Chiayiivirga flava	3
Puerto Rican	SRR24300527	157	Treponema	1
Puerto Rican	SRR24300527	641665	Colwellia chukchiensis	1
Puerto Rican	SRR24300527	459658	Streptomyces samsunensis	2
Puerto Rican	SRR24300527	1797171	Acidobacteria bacterium RBG_13_68_16	3
Puerto Rican	SRR24300527	4479	Poaceae	1
Puerto Rican	SRR24300527	638619	Bifidobacterium actinocoloniiforme	1
Puerto Rican	SRR24300527	283734	Staphylococcus pseudintermedius	1
Puerto Rican	SRR24300527	2845384	Sphingobium sp. CECT 9361	1
Puerto Rican	SRR24300527	1929290	Silanimonas sp.	4
Puerto Rican	SRR24300527	454194	Pyrinomonas methylaliphatogenes	6
Puerto Rican	SRR24300527	236100	Marinobacter algicola	1
Puerto Rican	SRR24300527	485	Neisseria gonorrhoeae	2
Puerto Rican	SRR24300527	117070	Tephrocybe rancida	1
Puerto Rican	SRR24300527	448371	Rivularia sp. IAM M-261	1
Puerto Rican	SRR24300527	1983111	unclassified Cyanobacteriota	7
Puerto Rican	SRR24300527	1443919	Tabrizicola	1
Puerto Rican	SRR24300527	1526609	unclassified Bacilli	1
Puerto Rican	SRR24300527	2897176	Aquaspirillaceae	1
Puerto Rican	SRR24300527	669874	Pachysolen tannophilus NRRL Y-2460	1
Puerto Rican	SRR24300527	461876	Alkaliphilus oremlandii	1
Puerto Rican	SRR24300527	1749036	Dyadobacter endophyticus	1
Puerto Rican	SRR24300527	2648921	unclassified Caulobacter	1
Puerto Rican	SRR24300527	588067	Prauserella muralis	4
Puerto Rican	SRR24300527	1168169	Methylomonas sp. 11b	1
Puerto Rican	SRR24300527	3033930	Fervidibacillus	3
Puerto Rican	SRR24300527	1797669	Chloroflexi bacterium RBG_19FT_COMBO_55_16	8
Puerto Rican	SRR24300527	1797616	Chloroflexi bacterium GWC2_73_18	7
Puerto Rican	SRR24300527	1618851	Parcubacteria group bacterium GW2011_GWA2_49_16	1
Puerto Rican	SRR24300527	1314779	Zopfia rhizophila CBS 207.26	5
Puerto Rican	SRR24300527	386627	Cladophialophora chaetospira	4
Puerto Rican	SRR24300527	2981138	Crossiella sp. CA-258035	1
Puerto Rican	SRR24300527	1797946	Elusimicrobia bacterium RIFCSPLOWO2_01_FULL_59_12	2
Puerto Rican	SRR24300527	48097	Alternaria panax	3
Puerto Rican	SRR24300527	4956	Zygosaccharomyces rouxii	1
Puerto Rican	SRR24300527	2485124	Pectobacterium polonicum	1
Puerto Rican	SRR24300527	1775675	Firmicutes bacterium ML8_F2	1
Puerto Rican	SRR24300527	1506553	Lachnoclostridium	1
Puerto Rican	SRR24300527	2934157	Williamsia sp. DF01-3	1
Puerto Rican	SRR24300527	375673	Paraferrimonas	2
Puerto Rican	SRR24300527	215461	Lachnellula willkommii	1
Puerto Rican	SRR24300527	1605	Ligilactobacillus animalis	1
Puerto Rican	SRR24300527	180885	Bacillus thuringiensis serovar cameroun	1
Puerto Rican	SRR24300527	685828	Armatimonas rosea	3
Puerto Rican	SRR24300527	2712864	Aquisphaera insulae	6
Puerto Rican	SRR24300527	1485229	Cadophora sp. DSE1049	4
Puerto Rican	SRR24300527	746691	Oceanobacillus kimchii	4
Puerto Rican	SRR24300527	3004353	Rhodococcus sp. H36-A4	1
Puerto Rican	SRR24300527	2734618	Microbacterium sp. NIBRBAC000506063	1
Puerto Rican	SRR24300527	376806	Bacteroides gallinarum	1
Puerto Rican	SRR24300527	1534	Clostridium kluyveri	1
Puerto Rican	SRR24300527	2974818	SAR92 clade bacterium H455	1
Puerto Rican	SRR24300527	2711233	Marisediminicola senii	4
Puerto Rican	SRR24300527	888845	Minicystis rosea	3
Puerto Rican	SRR24300527	3040122	Streptomyces sp. DH37	3
Puerto Rican	SRR24300527	2836609	Methylobacterium sp. J-001	2
Puerto Rican	SRR24300527	1230097	Cytospora leucostoma	1
Puerto Rican	SRR24300527	2006982	Periphykon beckeri	1
Puerto Rican	SRR24300527	39416	Tuber melanosporum	6
Puerto Rican	SRR24300527	1564158	Geodermatophilus sabuli	3
Puerto Rican	SRR24300527	1332264	Tessaracoccus aquimaris	1
Puerto Rican	SRR24300527	1970393	Idiomarina sp. 34-48-12	1
Puerto Rican	SRR24300527	3032201	Lentzea sp. NBRC 102530	10
Puerto Rican	SRR24300527	3031130	Novosphingobium sp. H3SJ31-1	2
Puerto Rican	SRR24300527	2802175	Bacillus sp. NTK071	1
Puerto Rican	SRR24300527	141451	Oleiphilus messinensis	4
Puerto Rican	SRR24300527	375549	Sinorhizobium mexicanum	1
Puerto Rican	SRR24300527	2049432	Chromatiaceae bacterium	10
Puerto Rican	SRR24300527	158046	Phaeomoniella chlamydospora	9
Puerto Rican	SRR24300527	1797179	Acidobacteria bacterium RIFCSPLOWO2_02_FULL_60_20	6
Puerto Rican	SRR24300527	61421	Harpellales	1
Puerto Rican	SRR24300527	1969742	Thermoflexus sp.	3
Puerto Rican	SRR24300527	34009	Rhodovulum sp.	1
Puerto Rican	SRR24300527	266809	Thalassobacter stenotrophicus	1
Puerto Rican	SRR24300527	1919122	Cyanobacteria bacterium QH_3_48_40	1
Puerto Rican	SRR24300527	1043627	Hirsutella minnesotensis 3608	5
Puerto Rican	SRR24300527	1982327	Spartobacteria bacterium Tous-C9RFEB	1
Puerto Rican	SRR24300527	1817892	Candidatus Wirthbacteria bacterium CG2_30_54_11	1
Puerto Rican	SRR24300527	2805366	Bacillus sp. SM2101	7
Puerto Rican	SRR24300527	1974212	Chroococcus sp. FPU101	1
Puerto Rican	SRR24300527	104663	Chitinophaga filiformis	1
Puerto Rican	SRR24300528	2512217	Kribbella antiqua	1
Puerto Rican	SRR24300528	2629267	unclassified Flavonifractor	1
Puerto Rican	SRR24300528	490193	Picosynechococcus sp. NKBG042902	3
Puerto Rican	SRR24300528	2696284	Herbidospora solisilvae	1
Puerto Rican	SRR24300528	2321403	Chryseolinea soli	1
Puerto Rican	SRR24300528	363631	Brevundimonas terrae	1
Puerto Rican	SRR24300528	292628	Anaerolineaceae	6
Puerto Rican	SRR24300528	254246	Aquicella lusitana	2
Puerto Rican	SRR24300528	3817	Arachis	2
Puerto Rican	SRR24300528	56464	Xanthomonas theicola	1
Puerto Rican	SRR24300528	161492	Anaeromyxobacter	9
Puerto Rican	SRR24300528	2018042	Halalkalibacillus sediminis	5
Puerto Rican	SRR24300528	2657486	Devosia beringensis	1
Puerto Rican	SRR24300528	2060312	Altererythrobacter sp. B11	2
Puerto Rican	SRR24300528	1973486	Calothrix parasitica	2
Puerto Rican	SRR24300528	1678840	Flexilinea flocculi	2
Puerto Rican	SRR24300528	304895	Catenulispora acidiphila	1
Puerto Rican	SRR24300528	586230	Methylopila jiangsuensis	2
Puerto Rican	SRR24300528	197461	Pseudovibrio exalbescens	1
Puerto Rican	SRR24300528	1816696	Gracilibacillus timonensis	2
Puerto Rican	SRR24300528	3042241	Arthrobacter sp. AL12	4
Puerto Rican	SRR24300528	2013790	Firmicutes bacterium HGW-Firmicutes-9	3
Puerto Rican	SRR24300528	81462	Thermanaerovibrio acidaminovorans	3
Puerto Rican	SRR24300528	1618979	Candidatus Uhrbacteria bacterium GW2011_GWA2_52_8d	1
Puerto Rican	SRR24300528	2815390	Nostoc sp. NMS4	3
Puerto Rican	SRR24300528	2507553	Aphanocapsa feldmannii 277cV	1
Puerto Rican	SRR24300528	483199	Acetobacter fabarum	1
Puerto Rican	SRR24300528	156424	uncultured Nitrosomonas sp.	1
Puerto Rican	SRR24300528	2588693	Candidatus Syntrophoarchaeum sp. GoM_oil	1
Puerto Rican	SRR24300528	2478672	Oxalobacteraceae bacterium CAVE-383	7
Puerto Rican	SRR24300528	1079922	Commensalibacter	2
Puerto Rican	SRR24300528	2020326	Streptomyces sp. CB01635	1
Puerto Rican	SRR24300528	1202134	uncultured Thiocystis sp.	3
Puerto Rican	SRR24300528	2903142	Rhabdothermincola salaria	1
Puerto Rican	SRR24300528	158749	uncultured Caulobacter sp.	1
Puerto Rican	SRR24300528	1660129	Phenylobacterium sp. SCN 70-31	1
Puerto Rican	SRR24300528	2066020	Hylemonella sp.	6
Puerto Rican	SRR24300528	2831190	Desulfovulcanus ferrireducens	1
Puerto Rican	SRR24300528	28210	Chelatococcus asaccharovorans	8
Puerto Rican	SRR24300528	765915	Catenaria anguillulae PL171	1
Puerto Rican	SRR24300528	81529	Salpingoecidae	5
Puerto Rican	SRR24300528	1458357	Caballeronia jiangsuensis	1
Puerto Rican	SRR24300528	1141883	Massilia putida	2
Puerto Rican	SRR24300528	2992134	Zarconia navalis	3
Puerto Rican	SRR24300528	1144477	Pseudophaeobacter leonis	1
Puerto Rican	SRR24300528	2604423	Agromyces mariniharenae	1
Puerto Rican	SRR24300528	2183911	Salinisphaera sp. LB1	1
Puerto Rican	SRR24300528	2763678	Youxingia wuxianensis	7
Puerto Rican	SRR24300528	1848460	Planococcus salinus	6
Puerto Rican	SRR24300528	132925	Clostridium bowmanii	3
Puerto Rican	SRR24300528	2718714	Anaerosporobacter faecicola	6
Puerto Rican	SRR24300528	2769489	Streptomyces sp. SHP 1-2	1
Puerto Rican	SRR24300528	3016107	Asanoa sp. WMMD1127	1
Puerto Rican	SRR24300528	28197	Aliarcobacter butzleri	7
Puerto Rican	SRR24300528	1853232	Hymenobacteraceae	9
Puerto Rican	SRR24300528	911720	Penicillium hetheringtonii	6
Puerto Rican	SRR24300528	712359	Leptotrichia sp. oral taxon 215	1
Puerto Rican	SRR24300528	1898961	[Kluyvera] intestini	3
Puerto Rican	SRR24300528	28214	Sphingomonas sp.	3
Puerto Rican	SRR24300528	2820085	Streptomyces himalayensis	2
Puerto Rican	SRR24300528	487685	Methanolobus profundi	4
Puerto Rican	SRR24300528	2886038	Clostridium folliculivorans	3
Puerto Rican	SRR24300528	2213	Methanosarcina sp.	3
Puerto Rican	SRR24300528	1798370	Candidatus Gottesmanbacteria bacterium RBG_13_45_10	1
Puerto Rican	SRR24300528	319629	Aspergillus brasiliensis	6
Puerto Rican	SRR24300528	37929	Glutamicibacter nicotianae	1
Puerto Rican	SRR24300528	2767431	Thermoactinomyces sp. CICC 24226	8
Puerto Rican	SRR24300528	2904245	Fulvivirga ulvae	10
Puerto Rican	SRR24300528	1262819	Clostridium sp. CAG:557	4
Puerto Rican	SRR24300528	337820	uncultured Aeromicrobium sp.	4
Puerto Rican	SRR24300528	1735103	Nitratireductor aestuarii	1
Puerto Rican	SRR24300528	1852901	Lentisphaerae bacterium ADurb.BinA184	3
Puerto Rican	SRR24300528	2692769	Anabaena sp. FACHB-1237	9
Puerto Rican	SRR24300528	2038343	Jatrophihabitans telluris	1
Puerto Rican	SRR24300528	1041768	Methylacidimicrobium tartarophylax	3
Puerto Rican	SRR24300528	1218173	Alkalihalobacillus alcalophilus ATCC 27647 = CGMCC 1.3604	4
Puerto Rican	SRR24300528	1307917	Acetobacter pomorum DSM 11825	1
Puerto Rican	SRR24300528	658473	Mycena chlorophos	2
Puerto Rican	SRR24300528	1069073	Haloechinothrix halophila	5
Puerto Rican	SRR24300528	1780379	Clostridiales bacterium CHKCI006	1
Puerto Rican	SRR24300528	379899	Niabella	7
Puerto Rican	SRR24300528	2810368	Actinoplanes ovalisporus	1
Puerto Rican	SRR24300528	68170	Lentzea aerocolonigenes	4
Puerto Rican	SRR24300528	2289	Desulfobacter	1
Puerto Rican	SRR24300528	2005730	bacterium BMS3Bbin07	3
Puerto Rican	SRR24300528	1866925	bacterium ADurb.Bin236	2
Puerto Rican	SRR24300528	225352	unclassified Geobacteraceae	3
Puerto Rican	SRR24300528	1147684	Achromobacter arsenitoxydans	2
Puerto Rican	SRR24300528	2841560	Psychrosphaera sp. F3M07	1
Puerto Rican	SRR24300528	1550035	Streptomyces sp. NBRC 109706	1
Puerto Rican	SRR24300528	1307761	Salinispira pacifica	1
Puerto Rican	SRR24300528	3053513	Variovorax sp. J22P168	1
Puerto Rican	SRR24300528	81461	Thermanaerovibrio	2
Puerto Rican	SRR24300528	2489367	Cyclonatronum	1
Puerto Rican	SRR24300528	1665057	uncultured Chloroflexi bacterium Rifle_16ft_4_minimus_1380	1
Puerto Rican	SRR24300528	52225	Mitsuokella	1
Puerto Rican	SRR24300528	924	Thiobacillus sp.	9
Puerto Rican	SRR24300528	1794810	Microgenomates group	8
Puerto Rican	SRR24300528	2080288	Pontibacter arcticus	2
Puerto Rican	SRR24300528	1698271	candidate division MSBL1 archaeon SCGC-AAA259O05	1
Puerto Rican	SRR24300528	765088	Cutibacterium acnes HL083PA2	2
Puerto Rican	SRR24300528	1797816	Deltaproteobacteria bacterium GWC2_42_11	6
Puerto Rican	SRR24300528	1536771	Paenibacillus sp. FSL R5-0912	4
Puerto Rican	SRR24300528	1764	Mycobacterium avium	5
Puerto Rican	SRR24300528	1908224	Sphingopyxis sp.	3
Puerto Rican	SRR24300528	1871331	Fervidobacterium sp.	3
Puerto Rican	SRR24300528	1874737	Methanolobus sp.	9
Puerto Rican	SRR24300528	230310	Curvibacter gracilis	1
Puerto Rican	SRR24300528	1649169	Taibaiella soli	1
Puerto Rican	SRR24300528	171003	Caloranaerobacter	9
Puerto Rican	SRR24300528	2653163	Pseudomonas sp. 8AS	5
Puerto Rican	SRR24300528	1866937	bacterium ADurb.Bin374	2
Puerto Rican	SRR24300528	568783	Herbaspirillum aquaticum	3
Puerto Rican	SRR24300528	562959	Paenibacillus cellulositrophicus	4
Puerto Rican	SRR24300528	2590999	Glaciimonas soli	1
Puerto Rican	SRR24300528	191960	Sedimenticola selenatireducens	2
Puerto Rican	SRR24300528	2841527	Caproiciproducens sp. MSJ-32	1
Puerto Rican	SRR24300528	1752731	Candidatus Magasanikbacteria	3
Puerto Rican	SRR24300528	2747806	Thermosynechococcus sp. M3746_W2019_013	1
Puerto Rican	SRR24300528	1079112	Ilyonectria	1
Puerto Rican	SRR24300528	392010	Alicyclobacillus sacchari	1
Puerto Rican	SRR24300528	1872107	Acidiferrobacter sp.	2
Puerto Rican	SRR24300528	38303	Corynebacterium pseudogenitalium	3
Puerto Rican	SRR24300528	1805002	Anaerolineae bacterium CG1_02_58_13	3
Puerto Rican	SRR24300528	999423	Selenomonas sp. F0473	2
Puerto Rican	SRR24300528	1817877	Candidatus Schekmanbacteria bacterium GWA2_38_9	1
Puerto Rican	SRR24300528	202949	Thermanaeromonas	4
Puerto Rican	SRR24300528	1715189	Rothia sp. HMSC069D01	1
Puerto Rican	SRR24300528	2705430	Bifidobacterium sp. DSM 109958	1
Puerto Rican	SRR24300528	45068	Legionella londiniensis	1
Puerto Rican	SRR24300528	1962289	Dehalobacter sp.	3
Puerto Rican	SRR24300528	1808508	Altericroceibacterium endophyticum	2
Puerto Rican	SRR24300528	1649266	Pontibacter mucosus	5
Puerto Rican	SRR24300528	1973893	Candidatus Hydromicrobium americanum	3
Puerto Rican	SRR24300528	2021695	Bacillus sp. 7894-2	2
Puerto Rican	SRR24300528	870	Dichelobacter nodosus	1
Puerto Rican	SRR24300528	48464	Prosthecobacter fusiformis	3
Puerto Rican	SRR24300528	2975157	Marinilongibacter aquaticus	4
Puerto Rican	SRR24300528	2875763	Streptomyces sp. CoH27	1
Puerto Rican	SRR24300528	165435	uncultured Flavobacterium sp.	1
Puerto Rican	SRR24300528	256618	Parvibaculum lavamentivorans	1
Puerto Rican	SRR24300528	1495144	methanogenic archaeon ISO4-H5	8
Puerto Rican	SRR24300528	436516	Lysinibacillus parviboronicapiens	7
Puerto Rican	SRR24300528	28223	Desulfobacula toluolica	7
Puerto Rican	SRR24300528	2094568	Herpetosiphon llansteffanensis	1
Puerto Rican	SRR24300528	1445552	Candidatus Phycosocius bacilliformis	1
Puerto Rican	SRR24300528	703222	Kibdelosporangium sp. MJ126-NF4	1
Puerto Rican	SRR24300528	671278	Alishewanella tabrizica	4
Puerto Rican	SRR24300528	600626	Pedobacter namyangjuensis	2
Puerto Rican	SRR24300528	1048834	Alicyclobacillus acidocaldarius subsp. acidocaldarius Tc-4-1	9
Puerto Rican	SRR24300528	2316731	Corallococcus llansteffanensis	1
Puerto Rican	SRR24300528	1802107	Candidatus Rokubacteria bacterium RIFCSPLOWO2_02_FULL_73_56	3
Puerto Rican	SRR24300528	53635	Acidimicrobium ferrooxidans	1
Puerto Rican	SRR24300528	754397	Polaribacter sp. SA4-10	8
Puerto Rican	SRR24300528	665913	Mixta calida	1
Puerto Rican	SRR24300528	2642959	unclassified Paucibacter	1
Puerto Rican	SRR24300528	1086393	Sediminibacterium goheungense	2
Puerto Rican	SRR24300528	2026886	Nitrosarchaeum sp.	3
Puerto Rican	SRR24300528	1654476	Umezawaea endophytica	1
Puerto Rican	SRR24300528	67368	Streptomyces termitum	1
Puerto Rican	SRR24300528	1229780	Candidatus Microthrix parvicella RN1	1
Puerto Rican	SRR24300528	1882762	Bacillus sp. OK838	6
Puerto Rican	SRR24300528	1801631	Candidatus Micrarchaeota	4
Puerto Rican	SRR24300528	1805031	Bacteroidetes bacterium 13_1_20CM_4_60_6	5
Puerto Rican	SRR24300528	2926709	Rhizobium sp. CC-CFT758	2
Puerto Rican	SRR24300528	2829815	Azospirillaceae	4
Puerto Rican	SRR24300528	2724193	Wenzhouxiangella sp. XN79A	2
Puerto Rican	SRR24300528	1797697	Coxiella sp. RIFCSPHIGHO2_12_FULL_44_14	1
Puerto Rican	SRR24300528	1803440	Acidobacteria bacterium 13_1_40CM_2_56_11	2
Puerto Rican	SRR24300528	260554	Bacillus halotolerans	3
Puerto Rican	SRR24300528	2816861	Desulfovibrio sp. Huiquan2017	1
Puerto Rican	SRR24300528	360055	Zavarzinella formosa	6
Puerto Rican	SRR24300528	31932	Nitrosopumilales	3
Puerto Rican	SRR24300528	217144	uncultured Blastococcus sp.	1
Puerto Rican	SRR24300528	89784	Alicyclobacillus hesperidum	5
Puerto Rican	SRR24300528	2283196	Motiliproteus coralliicola	7
Puerto Rican	SRR24300528	2716930	Falsiroseomonas algicola	1
Puerto Rican	SRR24300528	13134	Magnetospirillum	6
Puerto Rican	SRR24300528	2013068	Alphaproteobacteria bacterium MarineAlpha3_Bin2	1
Puerto Rican	SRR24300528	1986222	Paenibacillus sp. VTT E-133280	2
Puerto Rican	SRR24300528	57479	Microvirgula	2
Puerto Rican	SRR24300528	1482736	Acetoanaerobium pronyense	1
Puerto Rican	SRR24300528	2220073	Bdellovibrio sp. NC01	1
Puerto Rican	SRR24300528	1798673	Candidatus Magasanikbacteria bacterium RIFCSPHIGHO2_01_FULL_47_8	1
Puerto Rican	SRR24300528	1348508	Roseimicrobium	3
Puerto Rican	SRR24300528	2968986	Paenibacillus sp. SC116	4
Puerto Rican	SRR24300528	614648	Ureibacillus xyleni	4
Puerto Rican	SRR24300528	1798248	Gallionellales bacterium GWE2_58_10	4
Puerto Rican	SRR24300528	73141	Thiocystis violascens	6
Puerto Rican	SRR24300528	2026724	Chloroflexota bacterium	9759
Puerto Rican	SRR24300528	134537	Paraburkholderia fungorum	3
Puerto Rican	SRR24300528	1971895	Thermomonas sp.	3
Puerto Rican	SRR24300528	2012486	Candidatus Aerophobetes bacterium Ae_b3b	1
Puerto Rican	SRR24300528	1050153	Ornithinimicrobium murale	2
Puerto Rican	SRR24300528	1675902	Acinetobacter sp. VT 511	3
Puerto Rican	SRR24300528	1871047	Chryseobacterium sp.	2
Puerto Rican	SRR24300528	86956	Pectinatus cerevisiiphilus	2
Puerto Rican	SRR24300528	28035	Staphylococcus lugdunensis	1
Puerto Rican	SRR24300528	683047	Microbacterium suwonense	1
Puerto Rican	SRR24300528	1263547	Oscillibacter ruminantium	1
Puerto Rican	SRR24300528	2646786	unclassified Caballeronia	3
Puerto Rican	SRR24300528	1964365	Sneathiella sp.	2
Puerto Rican	SRR24300528	1986654	bacterium TMED181	2
Puerto Rican	SRR24300528	264686	Nostoc edaphicum	2
Puerto Rican	SRR24300528	1685135	miscellaneous Crenarchaeota group archaeon SMTZ-80	1
Puerto Rican	SRR24300528	2691605	Paenibacillus sp. OT2-17	1
Puerto Rican	SRR24300528	263475	Viridibacillus arvi	2
Puerto Rican	SRR24300528	1342794	Photobacterium sanctipauli	1
Puerto Rican	SRR24300528	208050	unclassified Peptococcaceae	2
Puerto Rican	SRR24300528	2724939	Pseudonocardia acidicola	4
Puerto Rican	SRR24300528	2920293	Bacillus cereus group sp. BfR-BA-01316	3
Puerto Rican	SRR24300528	998	Flexibacter flexilis	1
Puerto Rican	SRR24300528	2020703	Lentzea cavernae	2
Puerto Rican	SRR24300528	2023265	Flavobacterium soyangense	7
Puerto Rican	SRR24300528	2630404	unclassified Cylindrospermum	1
Puerto Rican	SRR24300528	563922	Streptomyces sp. ICBB 8177	3
Puerto Rican	SRR24300528	1803481	Actinobacteria bacterium 13_1_20CM_4_69_9	10
Puerto Rican	SRR24300528	2571750	Vagococcus zengguangii	2
Puerto Rican	SRR24300528	2819139	Bacillus sp. ISL-78	1
Puerto Rican	SRR24300528	888828	Haemophilus parainfluenzae ATCC 33392	1
Puerto Rican	SRR24300528	1852821	Betaproteobacteria bacterium ADurb.Bin341	4
Puerto Rican	SRR24300528	2013730	Chloroflexi bacterium HGW-Chloroflexi-7	3
Puerto Rican	SRR24300528	1073571	Paenibacillus riograndensis SBR5	3
Puerto Rican	SRR24300528	2640874	unclassified Cupriavidus	4
Puerto Rican	SRR24300528	416170	Azospirillum rugosum	3
Puerto Rican	SRR24300528	365532	Belnapia	1
Puerto Rican	SRR24300528	582672	Methylobacterium phyllostachyos	1
Puerto Rican	SRR24300528	299566	Adhaeribacter	2
Puerto Rican	SRR24300528	2613772	unclassified Sinorhizobium	3
Puerto Rican	SRR24300528	1977060	Polaromonas sp. AER18D-145	2
Puerto Rican	SRR24300528	1185873	Desertifilum tharense	5
Puerto Rican	SRR24300528	2201	Methanofollis liminatans	8
Puerto Rican	SRR24300528	1416804	Bordetella genomosp. 10	3
Puerto Rican	SRR24300528	46223	Thermoflavimicrobium dichotomicum	9675
Puerto Rican	SRR24300528	153971	Mycobacterium palustre	9
Puerto Rican	SRR24300528	2723084	Rhodanobacter sp. MP7CTX1	1
Puerto Rican	SRR24300528	34168	Diphasiastrum complanatum	1
Puerto Rican	SRR24300528	2778430	Halonatronomonas betaini	6
Puerto Rican	SRR24300528	2030816	Methylophilaceae bacterium	5
Puerto Rican	SRR24300528	1482732	Alkaliphilus pronyensis	7
Puerto Rican	SRR24300528	193384	Rhodoglobus vestalii	1
Puerto Rican	SRR24300528	1973907	Anaerolineae bacterium CG17_big_fil_post_rev_8_21_14_2_50_57_27	1
Puerto Rican	SRR24300528	405555	Haloactinospora alba	4
Puerto Rican	SRR24300528	1280376	Spelaeicoccus albus	3
Puerto Rican	SRR24300528	43671	Actinotalea fermentans	1
Puerto Rican	SRR24300528	2490847	Ensifer sp. MPMI2T	7
Puerto Rican	SRR24300528	86174	Thauera butanivorans	3
Puerto Rican	SRR24300528	2034281	Bacillus sp. AFS075034	2
Puerto Rican	SRR24300528	2682087	Methylophilus sp. YYY-1	1
Puerto Rican	SRR24300528	2682091	Mucilaginibacter ginkgonis	1
Puerto Rican	SRR24300528	2729386	Actinoplanes sp. TBRC 11911	2
Puerto Rican	SRR24300528	2697053	Poritiphilus flavus	2
Puerto Rican	SRR24300528	2487929	Coxiella endosymbiont of Amblyomma sculptum	1
Puerto Rican	SRR24300528	161865	Dendrobium chrysotoxum	1
Puerto Rican	SRR24300528	2211665	Limimaricola sp.	3
Puerto Rican	SRR24300528	1913578	Sphingorhabdus lutea	1
Puerto Rican	SRR24300528	2697034	Rubellimicrobium sp. CFH 75288	2
Puerto Rican	SRR24300528	2864181	Anoxybacillus sp. ST4	7
Puerto Rican	SRR24300528	1798650	Candidatus Liptonbacteria bacterium RIFCSPLOWO2_01_FULL_52_25	2
Puerto Rican	SRR24300528	1612202	Pelagirhabdus alkalitolerans	2
Puerto Rican	SRR24300528	1797665	Chloroflexi bacterium RBG_19FT_COMBO_47_9	8
Puerto Rican	SRR24300528	40215	Acinetobacter junii	1
Puerto Rican	SRR24300528	1582879	Ezakiella	1
Puerto Rican	SRR24300528	453837	Luteimonas aestuarii	1
Puerto Rican	SRR24300528	1812349	Mucilaginibacter phyllosphaerae	2
Puerto Rican	SRR24300528	2014077	Bacillus sp. FJAT-42315	8
Puerto Rican	SRR24300528	1520819	Ruminococcaceae bacterium YRB3002	1
Puerto Rican	SRR24300528	478010	Microterricola pindariensis	1
Puerto Rican	SRR24300528	3030210	Streptomyces sp. WZ-12	1
Puerto Rican	SRR24300528	1839798	Bacillus sp. FDAARGOS_235	3
Puerto Rican	SRR24300528	1400869	Lysinibacillus sphaericus CBAM5	2
Puerto Rican	SRR24300528	2638132	unclassified Pelomonas	1
Puerto Rican	SRR24300528	1801717	Nitrospirae bacterium RIFCSPLOWO2_02_FULL_62_14	2
Puerto Rican	SRR24300528	2052048	Parachlamydia sp.	2
Puerto Rican	SRR24300528	1250229	Ulvibacter sp. MAR_2010_11	1
Puerto Rican	SRR24300528	169765	Mycobacterium lacus	2
Puerto Rican	SRR24300528	47157	Maridesulfovibrio bastinii	1
Puerto Rican	SRR24300528	2608996	Trebouxia sp. A1-2	1
Puerto Rican	SRR24300528	1897049	Clostridiales bacterium 59_14	3
Puerto Rican	SRR24300528	2820817	Aggregatibacter sp. 2125159857	2
Puerto Rican	SRR24300528	2792470	Archangium primigenium	3
Puerto Rican	SRR24300528	1962156	Streptomyces sp. NRRL B-24572	1
Puerto Rican	SRR24300528	204429	Chlamydiia	2
Puerto Rican	SRR24300528	1797204	Actinobacteria bacterium RBG_16_68_21	4
Puerto Rican	SRR24300528	909768	Acinetobacter calcoaceticus/baumannii complex	2
Puerto Rican	SRR24300528	339341	uncultured Amaricoccus sp.	2
Puerto Rican	SRR24300528	2184719	Clostridium bovifaecis	10
Puerto Rican	SRR24300528	213849	Campylobacterales	1
Puerto Rican	SRR24300528	2569541	Desulfosediminicola flagellatus	3
Puerto Rican	SRR24300528	2766470	Leuconostoc falkenbergense	1
Puerto Rican	SRR24300528	213418	uncultured Brevundimonas sp.	2
Puerto Rican	SRR24300528	2946593	Oxalobacter aliiformigenes	1
Puerto Rican	SRR24300528	2692134	Spirosoma aureum	1
Puerto Rican	SRR24300528	28104	Mesorhizobium huakuii	1
Puerto Rican	SRR24300528	1797873	Deltaproteobacteria bacterium RIFCSPLOWO2_02_44_9	1
Puerto Rican	SRR24300528	1457513	Amanita inopinata Kibby_2008	1
Puerto Rican	SRR24300528	1649453	Gimesia	9
Puerto Rican	SRR24300528	340177	Chlorobium chlorochromatii CaD3	1
Puerto Rican	SRR24300528	1805273	Nitrospirae bacterium 13_2_20CM_2_63_8	1
Puerto Rican	SRR24300528	1881041	Chitinophaga sp. YR627	3
Puerto Rican	SRR24300528	1448318	Aspergillus sclerotiicarbonarius CBS 121057	4
Puerto Rican	SRR24300528	1640514	Deltaproteobacteria bacterium CSP1-8	2
Puerto Rican	SRR24300528	1882945	Brevibacillus sp.	9
Puerto Rican	SRR24300528	1895719	Bacteroidales bacterium 45-6	2
Puerto Rican	SRR24300528	1871072	Nocardioidaceae bacterium	3
Puerto Rican	SRR24300528	584787	Gallaecimonas pentaromativorans	1
Puerto Rican	SRR24300528	2711231	Roseimicrobium sp. ORNL1	6
Puerto Rican	SRR24300528	2763263	Pseudaestuariivita rosea	2
Puerto Rican	SRR24300528	2836650	Methylobacterium sp. J-070	1
Puerto Rican	SRR24300528	1925024	Intrasporangium sp.	9
Puerto Rican	SRR24300528	2005714	bacterium BMS3Abin06	4
Puerto Rican	SRR24300528	2052151	Candidatus Levybacteria bacterium	2
Puerto Rican	SRR24300528	141451	Oleiphilus messinensis	5
Puerto Rican	SRR24300528	54767	Oceanidesulfovibrio indonesiensis	2
Puerto Rican	SRR24300528	2796117	Geobacillus sp. YHL	1
Puerto Rican	SRR24300528	391922	Roseospira goensis	1
Puerto Rican	SRR24300528	392736	Uliginosibacterium gangwonense	3
Puerto Rican	SRR24300528	675	Vibrio cincinnatiensis	2
Puerto Rican	SRR24300528	1986865	Rhodospirillaceae bacterium TMED256	2
Puerto Rican	SRR24300528	2530199	Acidaminobacter sp. JC074	2
Puerto Rican	SRR24300528	37330	Nocardia nova	1
Puerto Rican	SRR24300528	673379	Actinopolyspora alba	1
Puerto Rican	SRR24300528	1834163	Flavihumibacter stibioxidans	1
Puerto Rican	SRR24300528	246263	Hydrogenivirga	2
Puerto Rican	SRR24300528	1529	Clostridium cadaveris	1
Puerto Rican	SRR24300528	2239	Halobacterium	3
Puerto Rican	SRR24300528	2911514	Lentibacillus daqui	7
Puerto Rican	SRR24300528	1317114	Aurantimonas sp. 22II-16-19i	1
Puerto Rican	SRR24300528	3035935	Geminicoccaceae bacterium SCSIO 64248	1
Puerto Rican	SRR24300528	2800327	Aestuariivirga sp. YIM B02566	4
Puerto Rican	SRR24300528	1852847	Candidatus Hydrogenedentes bacterium ADurb.Bin101	1
Puerto Rican	SRR24300528	1375	Aerococcus	1
Puerto Rican	SRR24300528	2824753	Chitinophaga sp. GbtcB8	2
Puerto Rican	SRR24300528	1011	Sporocytophaga	1
Puerto Rican	SRR24300528	2826993	Aureimonas sp. SA4125	4
Puerto Rican	SRR24300528	630975	Pseudonocardia kunmingensis	1
Puerto Rican	SRR24300528	2913262	Methanothermobacter sp. K4	1
Puerto Rican	SRR24300528	1502724	Devosia sp. LC5	1
Puerto Rican	SRR24300528	34011	Niveispirillum irakense	1
Puerto Rican	SRR24300528	2315859	Pseudomonas sp. LS-2	1
Puerto Rican	SRR24300528	1748249	Candidatus Magnetominusculus xianensis	1
Puerto Rican	SRR24300528	2547393	Paraburkholderia flava	1
Puerto Rican	SRR24300528	2294033	Sinirhodobacter hankyongi	1
Puerto Rican	SRR24300528	2480090	Sulfuritalea sp.	7
Puerto Rican	SRR24300528	1936077	candidate division WOR-3 bacterium 4484_100	1
Puerto Rican	SRR24300528	2048260	Sporosarcina sp. P17b	1
Puerto Rican	SRR24300528	1805373	Candidatus Rokubacteria bacterium 13_2_20CM_69_15_2	3
Puerto Rican	SRR24300528	2806251	Nocardiopsis sp. BM-2018	6
Puerto Rican	SRR24300528	138277	Aspergillus melleus	10
Puerto Rican	SRR24300528	1108143	Burkholderia sp. 97	1
Puerto Rican	SRR24300528	2020325	Streptomyces sp. CB01373	1
Puerto Rican	SRR24300528	2072	Saccharothrix australiensis	1
Puerto Rican	SRR24300528	2797319	Staphylococcus virus vB_SepS_459	1
Puerto Rican	SRR24300528	2801341	Noviherbaspirillum pedocola	3
Puerto Rican	SRR24300528	2819115	Arthrobacter sp. ISL-85	2
Puerto Rican	SRR24300528	941986	Amycolatopsis bartoniae	2
Puerto Rican	SRR24300528	586	Providencia	1
Puerto Rican	SRR24300528	2561929	Oxalobacteraceae bacterium OM1	10
Puerto Rican	SRR24300528	2506948	Candidatus Microsaccharimonas sossegonensis	1
Puerto Rican	SRR24300528	173053	Phycicoccus duodecadis	6
Puerto Rican	SRR24300528	1701085	Streptomyces palmae	1
Puerto Rican	SRR24300528	1266370	Nitrospina gracilis 3/211	8
Puerto Rican	SRR24300528	349931	Clostridium cavendishii	1
Puerto Rican	SRR24300528	328301	Syntrophorhabdus aromaticivorans	1
Puerto Rican	SRR24300528	3002903	Pseudomonas sp. BSw22131	2
Puerto Rican	SRR24300528	159275	uncultured Selenomonas sp.	1
Puerto Rican	SRR24300528	2899220	Massilia sp. DM-R-R2A-13	1
Puerto Rican	SRR24300528	1263027	Firmicutes bacterium CAG:534	5
Puerto Rican	SRR24300528	1100725	Limnohabitans sp. T6-20	1
Puerto Rican	SRR24300528	2681549	Sphingomonas profundi	5
Puerto Rican	SRR24300528	1985130	Nitrospira sp. CG24D	8
Puerto Rican	SRR24300528	1794699	Thermodesulfobium acidiphilum	2
Puerto Rican	SRR24300528	2823469	Paraburkholderia gardini	3
Puerto Rican	SRR24300528	2093367	Desulfarculus sp.	6
Puerto Rican	SRR24300528	1801961	Planctomycetes bacterium RBG_13_46_10	6
Puerto Rican	SRR24300528	329163	Chroogloeocystis siderophila	2
Puerto Rican	SRR24300528	2630203	unclassified Limnobacter	2
Puerto Rican	SRR24300528	1797670	Chloroflexi bacterium RBG_19FT_COMBO_56_12	6
Puerto Rican	SRR24300528	2052831	Methanocella sp. CWC-04	1
Puerto Rican	SRR24300528	2530049	Rhodobacter xinxiangensis	1
Puerto Rican	SRR24300528	1765052	Pontibacter virosus	1
Puerto Rican	SRR24300528	42255	Rubrobacter	4
Puerto Rican	SRR24300528	1618330	Candidatus Berkelbacteria	1
Puerto Rican	SRR24300528	1739113	Novosphingobium sp. FSW06-99	4
Puerto Rican	SRR24300528	2026885	Candidatus Bipolaricaulis anaerobius	3
Puerto Rican	SRR24300528	1655561	Nitrosopumilus sp. BACL13 MAG-121220-bin23	1
Puerto Rican	SRR24300528	2984331	Defluviimonas sp. WL0075	1
Puerto Rican	SRR24300528	1485229	Cadophora sp. DSE1049	6
Puerto Rican	SRR24300528	1847730	Methylacidiphilum sp. Yel	6
Puerto Rican	SRR24300528	2013832	Spirochaetae bacterium HGW-Spirochaetae-1	2
Puerto Rican	SRR24300528	1885674	Xanthomonas cannabis	1
Puerto Rican	SRR24300528	630403	Tomitella biformata	1
Puerto Rican	SRR24300528	1703362	unclassified Acidithiobacillales	3
Puerto Rican	SRR24300528	2571030	Pontibacter sp. SGAir0037	6
Puerto Rican	SRR24300528	2053621	Sulfurihydrogenibium sp.	2
Puerto Rican	SRR24300528	1978502	Dichomitus sp.	3
Puerto Rican	SRR24300528	475230	Pullulanibacillus	1
Puerto Rican	SRR24300528	1689449	Tessaracoccus rhinocerotis	1
Puerto Rican	SRR24300528	72360	Bacillus mojavensis	3
Puerto Rican	SRR24300528	2303986	Geodermatophilus sp. LHW52908	2
Puerto Rican	SRR24300528	279832	Suttonella ornithocola	1
Puerto Rican	SRR24300528	1513793	Pseudobacteriovorax antillogorgiicola	3
Puerto Rican	SRR24300528	1801732	Candidatus Nomurabacteria bacterium RIFCSPHIGHO2_01_FULL_38_19	1
Puerto Rican	SRR24300528	1507437	Brevibacillus halotolerans	10
Puerto Rican	SRR24300528	472368	Dorcoceras hygrometricum	1
Puerto Rican	SRR24300528	1896196	Porphyrobacter sp. LM 6	1
Puerto Rican	SRR24300528	64642	Tetragenococcus muriaticus	2
Puerto Rican	SRR24300528	1481663	Vibrio metoecus	1
Puerto Rican	SRR24300528	84725	Umezawaea tangerina	1
Puerto Rican	SRR24300528	1450537	Aspergillus homomorphus CBS 101889	10
Puerto Rican	SRR24300528	1128680	Streptomyces coryli	1
Puerto Rican	SRR24300528	1521621	Nostoc parmelioides	1
Puerto Rican	SRR24300528	43357	Kutzneria albida	2
Puerto Rican	SRR24300528	1395607	Bordetella genomosp. 1	1
Puerto Rican	SRR24300528	2819173	Streptomyces sp. ISL-100	1
Puerto Rican	SRR24300528	2203	Methanospirillum hungatei	3
Puerto Rican	SRR24300528	2908649	Rhodohalobacter sp. 614A	1
Puerto Rican	SRR24300528	1032	Thiothrix sp.	5
Puerto Rican	SRR24300528	1862387	Flavobacterium fluviatile	1
Puerto Rican	SRR24300528	1472767	Lentibacillus amyloliquefaciens	7
Puerto Rican	SRR24300528	1803475	Actinobacteria bacterium 13_1_20CM_3_68_9	6
Puerto Rican	SRR24300528	2651163	Ignavibacteriaceae bacterium	7
Puerto Rican	SRR24300528	2599618	Planomicrobium sp. CPCC 101079	7
Puerto Rican	SRR24300528	1653434	Sellimonas intestinalis	3
Puerto Rican	SRR24300528	1929293	Ideonella sp.	7
Puerto Rican	SRR24300528	1817863	Candidatus Fischerbacteria bacterium RBG_13_37_8	2
Puerto Rican	SRR24300528	2528039	Chrysiogenales bacterium	3
Puerto Rican	SRR24300528	338584	Polymorphospora rubra	5
Puerto Rican	SRR24300528	2984531	Geodermatophilus sp. YIM 151500	8
Puerto Rican	SRR24300528	1969699	Martelella sp.	2
Puerto Rican	SRR24300528	51567	Ascosphaera atra	1
Puerto Rican	SRR24300528	58117	Microbispora rosea	2
Puerto Rican	SRR24300528	2493089	Pseudoxanthomonas sp. SGD-10	7
Puerto Rican	SRR24300528	2507161	Acidilutibacter cellobiosedens	1
Puerto Rican	SRR24300528	1817865	Candidatus Glassbacteria bacterium GWA2_58_10	3
Puerto Rican	SRR24300528	2169409	Flavobacterium laiguense	1
Puerto Rican	SRR24300528	1448308	Corynespora cassiicola Philippines	7
Puerto Rican	SRR24300528	2608385	Brachyspira sp. SAP_772	1
Puerto Rican	SRR24300528	285	Comamonas testosteroni	1
Puerto Rican	SRR24300528	1992	Thermomonospora echinospora	5
Puerto Rican	SRR24300528	256845	Lentisphaerota	1
Puerto Rican	SRR24300528	1805204	Gemmatimonadetes bacterium 13_2_20CM_2_69_23	1
Puerto Rican	SRR24300528	1917811	Tibeticola sediminis	1
Puerto Rican	SRR24300528	2775921	Rhodanobacter sp. DHG33	9
Puerto Rican	SRR24300528	2013744	Deltaproteobacteria bacterium HGW-Deltaproteobacteria-17	1
Puerto Rican	SRR24300528	2005464	Scytonema sp. NIES-4073	9
Puerto Rican	SRR24300528	2903864	Streptomyces sp. NBC_01433	2
Puerto Rican	SRR24300528	2768069	Streptomyces xanthii	2
Puerto Rican	SRR24300528	2292266	Streptococcus sp. NM	1
Puerto Rican	SRR24300528	1892405	Fortiea contorta	6
Puerto Rican	SRR24300528	645465	Streptomyces sp. e14	1
Puerto Rican	SRR24300528	2692873	Trichocoleus sp. FACHB-6	1
Puerto Rican	SRR24300528	90728	Desulfatiglans anilini	4
Puerto Rican	SRR24300528	74035	Arthroderma uncinatum	2
Puerto Rican	SRR24300528	2203219	Chitinophaga alhagiae	4
Puerto Rican	SRR24300528	51730	Chloromonas perforata	5
Puerto Rican	SRR24300528	2056841	Pelomonas sp. HMWF004	1
Puerto Rican	SRR24300528	57001	Amaricoccus macauensis	1
Puerto Rican	SRR24300528	473788	Nitrosococcus oceani AFC27	1
Puerto Rican	SRR24300528	3032203	Actinomadura sp. NBRC 104412	8
Puerto Rican	SRR24300528	1002795	Pectinatus sottacetonis	3
Puerto Rican	SRR24300528	255205	Pseudoclavibacter helvolus	2
Puerto Rican	SRR24300528	2815393	Nostoc sp. NMS9	2
Puerto Rican	SRR24300528	2648731	unclassified Myxococcus	4
Puerto Rican	SRR24300528	47429	Armillaria mellea	9
Puerto Rican	SRR24300528	2973977	Cellulomonas sp. NS3	1
Puerto Rican	SRR24300528	56878	Helicobacter salomonis	1
Puerto Rican	SRR24300528	1974539	Candidatus Colwellbacteria bacterium CG10_big_fil_rev_8_21_14_0_10_41_28	2
Puerto Rican	SRR24300528	184748	Paracoccus seriniphilus	1
Puerto Rican	SRR24300528	1257	Peptostreptococcus	3
Puerto Rican	SRR24300528	1708749	Tenggerimyces flavus	8
Puerto Rican	SRR24300528	114710	uncultured Comamonas sp.	8
Puerto Rican	SRR24300528	2639982	unclassified Roseococcus	1
Puerto Rican	SRR24300528	2003316	Pseudoalteromonas sp. GCY	1
Puerto Rican	SRR24300528	722472	Bradyrhizobium lablabi	3
Puerto Rican	SRR24300528	1862640	Erythroxylum novogranatense	1
Puerto Rican	SRR24300528	94130	Rhizophagus clarus	4
Puerto Rican	SRR24300528	135719	Sphingobium amiense	4
Puerto Rican	SRR24300528	156973	Dysgonomonas	2
Puerto Rican	SRR24300528	247333	Serinicoccus marinus	3
Puerto Rican	SRR24300528	1862950	Rhizobiales bacterium NRL2	3
Puerto Rican	SRR24300528	58133	Nitrosospira sp. NpAV	2
Puerto Rican	SRR24300528	1986880	Verrucomicrobiaceae bacterium TMED76	1
Puerto Rican	SRR24300528	1158165	Thioalkalivibrio sp. ALMg11	1
Puerto Rican	SRR24300528	2045209	Pollutimonas nitritireducens	1
Puerto Rican	SRR24300528	2132	Spiroplasma	2
Puerto Rican	SRR24300528	1926292	Tardiphaga sp.	2
Puerto Rican	SRR24300528	184607	Crocinitomix catalasitica	1
Puerto Rican	SRR24300528	501497	Thermodesulfatator atlanticus	1
Puerto Rican	SRR24300528	114975	Sporosarcina aquimarina	9
Puerto Rican	SRR24300528	42838	Ammonifex degensii	6
Puerto Rican	SRR24300528	2527989	Alienimonas californiensis	3
Puerto Rican	SRR24300528	634771	Chitinophaga eiseniae	1
Puerto Rican	SRR24300528	2983315	Actinoplanes sp. KI2	2
Puerto Rican	SRR24300528	2760710	Cryobacterium sp. CG_9.6	1
Puerto Rican	SRR24300528	2692802	Leptolyngbya sp. FACHB-1624	3
Puerto Rican	SRR24300528	240495	Pseudonocardia dioxanivorans	1
Puerto Rican	SRR24300528	2666328	Kangiella sp. HZ709	1
Puerto Rican	SRR24300528	1709	Cellulomonas biazotea	3
Puerto Rican	SRR24300528	431489	Demequina lutea	1
Puerto Rican	SRR24300528	1144673	Acinetobacter sp. CIP 64.7	1
Puerto Rican	SRR24300528	83986	Methanoculleus bourgensis	2
Puerto Rican	SRR24300528	1882772	Phyllobacterium sp. OV277	1
Puerto Rican	SRR24300528	645617	Hephaestia caeni	1
Puerto Rican	SRR24300528	104267	Tenacibaculum	2
Puerto Rican	SRR24300528	1424081	Dactylosporangium sucinum	2
Puerto Rican	SRR24300528	1797725	Candidatus Curtissbacteria bacterium RIFCSPLOWO2_01_FULL_38_11b	1
Puerto Rican	SRR24300528	1921578	Pseudonocardia nigra	2
Puerto Rican	SRR24300528	1874317	Marinobacter salinus	2
Puerto Rican	SRR24300528	246602	Pseudoduganella violaceinigra	4
Puerto Rican	SRR24300528	604330	Parafannyhessea umbonata	1
Puerto Rican	SRR24300528	1851148	Limihaloglobus sulfuriphilus	2
Puerto Rican	SRR24300528	1797190	Acidobacteria bacterium RIFCSPLOWO2_12_FULL_66_10	6
Puerto Rican	SRR24300528	1769726	Niveibacterium	6
Puerto Rican	SRR24300528	2486009	Companilactobacillus zhongbaensis	1
Puerto Rican	SRR24300528	1013	Weeksella	1
Puerto Rican	SRR24300528	1974096	Syntrophobacteraceae bacterium CG23_combo_of_CG06-09_8_20_14_all_50_8	3
Puerto Rican	SRR24300528	571190	Saccharothrix saharensis	1
Puerto Rican	SRR24300528	1052212	Bathymodiolus heckerae thiotrophic gill symbiont	1
Puerto Rican	SRR24300527	137993	Ectobacillus funiculus	9241
Puerto Rican	SRR24300528	1367973	Sinosporangium siamense	2
Puerto Rican	SRR24300528	741759	Tomitella	3
Puerto Rican	SRR24300528	252356	Maribacter	4
Puerto Rican	SRR24300528	2043170	Paremcibacter congregatus	1
Puerto Rican	SRR24300528	667138	Thermoplasmatales archaeon I-plasma	2
Puerto Rican	SRR24300528	2935073	Sporosarcina sp. NCCP-2222	1
Puerto Rican	SRR24300528	2487137	Nocardiopsaceae bacterium YIM 96095	2
Puerto Rican	SRR24300528	33945	Enterococcus avium	1
Puerto Rican	SRR24300528	334406	Bacillus cereus NC7401	1
Puerto Rican	SRR24300528	1797747	Curvibacter sp. GWA2_64_110	1
Puerto Rican	SRR24300528	1970775	Campylobacteraceae bacterium 4484_4	4
Puerto Rican	SRR24300528	396716	Ligilactobacillus hayakitensis	2
Puerto Rican	SRR24300528	2052181	Planctomycetia bacterium	10
Puerto Rican	SRR24300528	2873383	Micromonospora sp. PLK6-60	1
Puerto Rican	SRR24300528	698828	Kushneria konosiri	1
Puerto Rican	SRR24300528	153026	Desulforegula conservatrix	10
Puerto Rican	SRR24300528	1798313	Gemmatimonadetes bacterium RIFCSPLOWO2_12_FULL_68_9	7
Puerto Rican	SRR24300528	1911536	Pontibacter aydingkolensis	1
Puerto Rican	SRR24300528	621382	Streptomyces coffeae	2
Puerto Rican	SRR24300528	316	Stutzerimonas stutzeri	5
Puerto Rican	SRR24300528	2935860	Sphaerisporangium perillae	2
Puerto Rican	SRR24300528	2282131	Halobellus sp. Atlit-38R	1
Puerto Rican	SRR24300528	84980	Desulfotalea psychrophila	1
Puerto Rican	SRR24300528	182180	Aromatoleum anaerobium	2
Puerto Rican	SRR24300528	3555	Beta vulgaris subsp. vulgaris	8
Puerto Rican	SRR24300528	2126338	Candidatus Kentron sp. FW	4
Puerto Rican	SRR24300528	1801711	Nitrospirae bacterium RBG_19FT_COMBO_58_9	2
Puerto Rican	SRR24300528	29	Myxococcales	2
Puerto Rican	SRR24300528	121734	Heliomicrobium undosum	6
Puerto Rican	SRR24300528	1965386	Salmonella phage alphaalpha	1
Puerto Rican	SRR24300528	1835005	Saccharothrix sp. CB00851	1
Puerto Rican	SRR24300528	2963434	Natrononativus amylolyticus	1
Puerto Rican	SRR24300528	303379	Herminiimonas	10
Puerto Rican	SRR24300528	2508292	Pandoraea terrigena	6
Puerto Rican	SRR24300528	2692173	Duganella lactea	1
Puerto Rican	SRR24300528	2570191	Thauera sp. 2A1	4
Puerto Rican	SRR24300528	2419841	Virgibacillus sp. Bac330	1
Puerto Rican	SRR24300528	363849	Pedobacter panaciterrae	1
Puerto Rican	SRR24300528	293088	Martelella	1
Puerto Rican	SRR24300528	1852016	Algoriphagus aestuariicola	1
Puerto Rican	SRR24300528	74722	Stachybotrys chartarum	6
Puerto Rican	SRR24300528	1073	Rhodopseudomonas	4
Puerto Rican	SRR24300528	2072421	Rhodocyclales bacterium	7
Puerto Rican	SRR24300528	13373	Burkholderia mallei	1
Puerto Rican	SRR24300528	2795389	Denitromonas iodatirespirans	3
Puerto Rican	SRR24300528	3032204	Actinomadura sp. NBRC 104425	5
Puerto Rican	SRR24300528	281701	uncultured Pseudoxanthomonas sp.	1
Puerto Rican	SRR24300528	2161677	Kordiimonas pumila	5
Puerto Rican	SRR24300528	693075	Caldisericum exile	2
Puerto Rican	SRR24300528	1872635	Arenimonas sp.	1
Puerto Rican	SRR24300528	2559573	Halorhabdus amylolytica	1
Puerto Rican	SRR24300528	1969378	Bacillus sp. SRB_28	5
Puerto Rican	SRR24300528	2643866	unclassified Modestobacter	2
Puerto Rican	SRR24300528	34358	Kazachstania exigua	1
Puerto Rican	SRR24300528	2614687	unclassified Microbispora	1
Puerto Rican	SRR24300528	1703391	Betaproteobacteria bacterium SG8_41	3
Puerto Rican	SRR24300528	85402	Mannheimia granulomatis	6
Puerto Rican	SRR24300528	2681485	Chelativorans xinjiangense	1
Puerto Rican	SRR24300528	652721	Prevotella sp. oral taxon 317	1
Puerto Rican	SRR24300528	2575442	Herbidospora galbida	4
Puerto Rican	SRR24300528	2599308	Crassaminicella thermophila	6
Puerto Rican	SRR24300528	2795383	Nitrosopumilus sp. K4	1
Puerto Rican	SRR24300528	257487	unclassified Carnobacterium	1
Puerto Rican	SRR24300528	1543706	Halobacillus sp. BBL2006	3
Puerto Rican	SRR24300528	411903	Collinsella aerofaciens ATCC 25986	6
Puerto Rican	SRR24300528	1302235	Arcanobacterium phocisimile	9
Puerto Rican	SRR24300528	2862371	Pacmanvirus S19	1
Puerto Rican	SRR24300528	1618574	Candidatus Woesebacteria bacterium GW2011_GWB1_39_12	1
Puerto Rican	SRR24300528	1427172	Aminivibrio	1
Puerto Rican	SRR24300528	632569	Saccharomonospora marina	2
Puerto Rican	SRR24300528	1922337	Leptolyngbya sp. 'hensonii'	8
Puerto Rican	SRR24300528	178871	Pisolithus marmoratus	1
Puerto Rican	SRR24300528	649461	Lacibacter	1
Puerto Rican	SRR24300528	1538640	Smithella sp. F21	1
Puerto Rican	SRR24300528	274493	Chlorobium/Pelodictyon group	2
Puerto Rican	SRR24300528	1945888	Ruaniaceae bacterium KH17	2
Puerto Rican	SRR24300528	2685367	unclassified Carboxydocella	2
Puerto Rican	SRR24300528	1447944	Gymnopus androsaceus JB14	1
Puerto Rican	SRR24300528	1732	Eubacterium oxidoreducens	2
Puerto Rican	SRR24300528	2496029	Aquabacter cavernae	1
Puerto Rican	SRR24300528	1936990	Nitrospira sp. KM1	8
Puerto Rican	SRR24300528	200379	Lentzea flaviverrucosa	1
Puerto Rican	SRR24300528	97138	Clostridium sp. MD294	6
Puerto Rican	SRR24300528	321982	Pseudoduganella dura	1
Puerto Rican	SRR24300528	1262991	Firmicutes bacterium CAG:882	1
Puerto Rican	SRR24300528	85075	Halochromatium glycolicum	8
Puerto Rican	SRR24300528	2999067	Hymenobacter canadensis	1
Puerto Rican	SRR24300528	1703425	candidate division Zixibacteria bacterium SM23_73	1
Puerto Rican	SRR24300528	1028381	Bacillaceae bacterium JMAK1	6
Puerto Rican	SRR24300528	407998	Venenivibrio stagnispumantis	1
Puerto Rican	SRR24300528	1797835	Deltaproteobacteria bacterium RBG_13_65_10	8
Puerto Rican	SRR24300528	2049	Actinomycetaceae	1
Puerto Rican	SRR24300528	1736415	Phycicoccus sp. Soil803	2
Puerto Rican	SRR24300528	673862	Candidatus Babela massiliensis	3
Puerto Rican	SRR24300528	362787	Candidatus Protochlamydia amoebophila	1
Puerto Rican	SRR24300528	103732	Lentzea flava	2
Puerto Rican	SRR24300528	1472297	Magnetofaba australis	2
Puerto Rican	SRR24300528	1454001	Candidatus Accumulibacter adjunctus	3
Puerto Rican	SRR24300528	3016343	Peptoniphilus equinus	1
Puerto Rican	SRR24300528	1895717	Armatimonadetes bacterium 55-13	1
Puerto Rican	SRR24300528	691689	Lutibacter flavus	2
Puerto Rican	SRR24300528	1752741	Candidatus Azambacteria	6
Puerto Rican	SRR24300528	308865	Elizabethkingia	1
Puerto Rican	SRR24300528	2012530	Candidatus Geothermarchaeota archaeon ex4572_27	3
Puerto Rican	SRR24300528	1890424	Synechococcales	2
Puerto Rican	SRR24300528	2026792	Spirochaetales bacterium	5
Puerto Rican	SRR24300528	1970529	Hydrogenophilales bacterium 28-61-11	1
Puerto Rican	SRR24300528	1482074	Hartmannibacter diazotrophicus	3
Puerto Rican	SRR24300528	2984495	Streptomyces beihaiensis	1
Puerto Rican	SRR24300528	71190	Pseudanabaena mucicola	1
Puerto Rican	SRR24300528	1927958	Dyella monticola	1
Puerto Rican	SRR24300528	404589	Anaeromyxobacter sp. Fw109-5	9
Puerto Rican	SRR24300528	3988	Ricinus communis	4
Puerto Rican	SRR24300528	234613	Asanoa iriomotensis	1
Puerto Rican	SRR24300528	2953687	Laspinema sp. D3a	1
Puerto Rican	SRR24300528	2782232	Chryseobacterium group	2
Puerto Rican	SRR24300528	2654254	Janthinobacterium sp. FT58W	1
Puerto Rican	SRR24300528	1718985	Streptomyces sp. CB02923	1
Puerto Rican	SRR24300528	2651636	Bacillus sp. RM2(2019)	1
Puerto Rican	SRR24300528	2735675	Microbulbifer hainanensis	3
Puerto Rican	SRR24300528	2804533	Belnapia arida	2
Puerto Rican	SRR24300528	1449076	Sphingomonas sp. UNC305MFCol5.2	8
Puerto Rican	SRR24300528	2906759	Pyxidicoccus xibeiensis	8
Puerto Rican	SRR24300528	468058	Mucilaginibacter oryzae	1
Puerto Rican	SRR24300528	106591	Ensifer	1
Puerto Rican	SRR24300528	221402	Mergibacter septicus	1
Puerto Rican	SRR24300528	1226968	Azospirillum humicireducens	1
Puerto Rican	SRR24300528	2918206	Paenibacillus sp. ACRRX	3
Puerto Rican	SRR24300528	1334193	[Enterobacter] lignolyticus	1
Puerto Rican	SRR24300528	1938339	Alteromonas aestuariivivens	4
Puerto Rican	SRR24300528	1701758	Aureimonas populi	1
Puerto Rican	SRR24300528	2203195	Amycolatopsis sp. WAC 01376	2
Puerto Rican	SRR24300528	3034016	Spirochaetaceae bacterium SP-2023	1
Puerto Rican	SRR24300528	186058	Cuscuta epithymum	7
Puerto Rican	SRR24300528	2726981	Pseudomonas sp. P7548	3
Puerto Rican	SRR24300528	1871111	Acinetobacter defluvii	1
Puerto Rican	SRR24300528	2053521	Candidatus Berkelbacteria bacterium	2
Puerto Rican	SRR24300528	1618450	Candidatus Gottesmanbacteria bacterium GW2011_GWC2_39_8	4
Puerto Rican	SRR24300528	369932	Amycolatopsis niigatensis	1
Puerto Rican	SRR24300528	1211851	Dyadobacter tibetensis	1
Puerto Rican	SRR24300528	402649	Actinomycetospora	4
Puerto Rican	SRR24300528	46164	Actinomadura macra	3
Puerto Rican	SRR24300528	1643950	Fervidobacteriaceae	1
Puerto Rican	SRR24300528	2758038	Pontibrevibacter nitratireducens	1
Puerto Rican	SRR24300528	219649	Paraburkholderia unamae	2
Puerto Rican	SRR24300528	623281	Parapedobacter composti	5
Puerto Rican	SRR24300528	454188	Thermoflavifilum aggregans	2
Puerto Rican	SRR24300528	2989814	Pedococcus sp. 5OH_020	2
Puerto Rican	SRR24300528	2059724	Oceanimonas marisflavi	2
Puerto Rican	SRR24300528	364032	Sulfurivirga caldicuralii	1
Puerto Rican	SRR24300528	1951	Streptomyces purpureus	1
Puerto Rican	SRR24300528	1774096	Dinochytrium kinnereticum	4
Puerto Rican	SRR24300528	2116655	Paracoccus alkanivorans	3
Puerto Rican	SRR24300528	1770527	Larkinella soli	4
Puerto Rican	SRR24300528	1981749	Pseudomonas sp. B10(2017)	4
Puerto Rican	SRR24300528	110321	Sinorhizobium medicae	1
Puerto Rican	SRR24300528	48664	Xanthomonas fragariae	6
Puerto Rican	SRR24300528	1176648	Planomicrobium soli	2
Puerto Rican	SRR24300528	945768	Plectonema radiosum	4
Puerto Rican	SRR24300528	1086352	Geoglossum simile	1
Puerto Rican	SRR24300528	45133	Lasiodiplodia theobromae	1
Puerto Rican	SRR24300528	2012489	Chloroflexi bacterium B3_Chlor	8
Puerto Rican	SRR24300528	357794	Psychromonas ingrahamii	1
Puerto Rican	SRR24300528	1827376	Nitrospira sp. SG-bin1	10
Puerto Rican	SRR24300528	2778093	Bacillus sp. 17RED48	9
Puerto Rican	SRR24300528	1688639	Noviherbaspirillum humi	1
Puerto Rican	SRR24300528	794903	Opitutaceae bacterium TAV5	1
Puerto Rican	SRR24300528	3058963	Methylomonas sp. MW1	2
Puerto Rican	SRR24300528	2035429	bacterium HR34	1
Puerto Rican	SRR24300528	1313421	Aureispira sp. CCB-QB1	1
Puerto Rican	SRR24300528	1883445	Pandoraea sp.	5
Puerto Rican	SRR24300528	2013810	Ignavibacteriae bacterium HGW-Ignavibacteriae-3	6
Puerto Rican	SRR24300528	2073113	Halobaculum saliterrae	4
Puerto Rican	SRR24300528	176275	Beauveria bassiana	3
Puerto Rican	SRR24300528	1986845	Betaproteobacteria bacterium TMED22	2
Puerto Rican	SRR24300528	2060666	Saccharibacillus endophyticus	6
Puerto Rican	SRR24300528	1843491	Selenomonadaceae	5
Puerto Rican	SRR24300528	219748	Clostridium tunisiense	1
Puerto Rican	SRR24300528	1230530	Ichthyenterobacterium magnum	1
Puerto Rican	SRR24300528	83302	Microbispora corallina	3
Puerto Rican	SRR24300528	2162	Methanobacterium formicicum	3
Puerto Rican	SRR24300528	1797808	Deltaproteobacteria bacterium GWA2_54_12	6
Puerto Rican	SRR24300528	3025672	Lacticaseibacillus sp. KACC 23028	1
Puerto Rican	SRR24300528	637679	Kordiimonas lacus	1
Puerto Rican	SRR24300528	1566825	Ganoderma leucocontextum	2
Puerto Rican	SRR24300528	76761	Pseudomonas veronii	1
Puerto Rican	SRR24300528	2563101	Streptomyces sp. A0958	1
Puerto Rican	SRR24300528	2614602	Xylogone sp. PMI_703	1
Puerto Rican	SRR24300528	35833	Bilophila wadsworthia	2
Puerto Rican	SRR24300528	1230531	Wocania ichthyoenteri	2
Puerto Rican	SRR24300528	2530370	Actinomadura sp. KC216	4
Puerto Rican	SRR24300528	43668	Brachybacterium	2
Puerto Rican	SRR24300528	355930	Microcella alkalica	3
Puerto Rican	SRR24300528	2015052	Bacillaceae bacterium SAOS 7	5
Puerto Rican	SRR24300528	102129	Leptolyngbya sp. PCC 7375	4
Puerto Rican	SRR24300528	748909	Nocardioides alpinus	1
Puerto Rican	SRR24300528	1775671	delta proteobacterium ML8_F1	4
Puerto Rican	SRR24300528	2897772	Thauera sp. WB-2	2
Puerto Rican	SRR24300528	1050370	Thiomonas sp. X19	3
Puerto Rican	SRR24300528	228398	Streptacidiphilus	2
Puerto Rican	SRR24300528	2782669	Bradyrhizobium sp. 30	1
Puerto Rican	SRR24300528	174707	uncultured Streptomyces sp.	1
Puerto Rican	SRR24300528	2572887	Pseudomonas sp. SJZ079	1
Puerto Rican	SRR24300528	341454	Ascodesmis nigricans	3
Puerto Rican	SRR24300528	394097	Stigmatella hybrida	5
Puerto Rican	SRR24300528	1547918	uncultured Parasphingopyxis sp.	3
Puerto Rican	SRR24300528	2836944	Sphingosinicellaceae bacterium	1
Puerto Rican	SRR24300528	638269	[Pseudomonas] urumqiensis	2
Puerto Rican	SRR24300528	546023	Jeotgalibacillus salarius	3
Puerto Rican	SRR24300528	2838157	Flavihumibacter fluvii	10
Puerto Rican	SRR24300528	3046314	Paenibacillus sp. UMB4589-SE434	1
Puerto Rican	SRR24300528	1882741	Ramlibacter sp. WS9	5
Puerto Rican	SRR24300528	2880	Ectocarpus siliculosus	2
Puerto Rican	SRR24300528	566461	Streptomyces viridosporus ATCC 14672	1
Puerto Rican	SRR24300528	2692870	Trichocoleus sp. FACHB-40	1
Puerto Rican	SRR24300528	2527868	Roseicella aquatilis	6
Puerto Rican	SRR24300528	1501433	Kamptonema	5
Puerto Rican	SRR24300528	2610897	unclassified Hydrogenophaga	2
Puerto Rican	SRR24300528	2918205	Microvirga sp. ACRRW	2
Puerto Rican	SRR24300528	12968	Blastocystis hominis	1
Puerto Rican	SRR24300528	2294115	Flexivirga caeni	1
Puerto Rican	SRR24300528	2837510	Siminovitchia	3
Puerto Rican	SRR24300528	1712378	Epulopiscium sp. SCG-C07WGA-EpuloA2	1
Puerto Rican	SRR24300528	28450	Burkholderia pseudomallei	7
Puerto Rican	SRR24300528	2791022	Pelagibacterium limicola	1
Puerto Rican	SRR24300528	888997	Calothrix rhizosoleniae	1
Puerto Rican	SRR24300528	2831890	Enterobacter sp. JBIWA003	1
Puerto Rican	SRR24300528	1932789	Jatrophihabitans sp.	2
Puerto Rican	SRR24300528	2904250	Microbulbifer sediminum	2
Puerto Rican	SRR24300528	1073327	Algoriphagus zhangzhouensis	1
Puerto Rican	SRR24300528	2867247	Thermosulfurimonas sp. F29	2
Puerto Rican	SRR24300528	268404	Steroidobacter agariperforans	3
Puerto Rican	SRR24300528	1973259	Zestosphaera tikiterensis	1
Puerto Rican	SRR24300528	415849	Solimonas flava	1
Puerto Rican	SRR24300528	1986761	Gammaproteobacteria bacterium TMED34	1
Puerto Rican	SRR24300528	337243	Halorubrum ezzemoulense	2
Puerto Rican	SRR24300528	1872447	Alkalibacterium sp.	2
Puerto Rican	SRR24300528	2017212	Microgenomates group bacterium LiPW_16	1
Puerto Rican	SRR24300528	1131814	Xanthobacter sp. 126	3
Puerto Rican	SRR24300528	1797356	Bacteroidetes bacterium RBG_13_43_22	1
Puerto Rican	SRR24300528	2049039	Phascolarctobacterium sp.	2
Puerto Rican	SRR24300528	2600577	Nonomuraea sp. C10	3
Puerto Rican	SRR24300528	46351	Mycolicibacterium hassiacum	1
Puerto Rican	SRR24300528	1450156	Defluviitalea raffinosedens	3
Puerto Rican	SRR24300528	1982333	Verrucomicrobia bacterium Tous-C9LFEB	2
Puerto Rican	SRR24300528	2163598	Mycobacterium phage TChen	3
Puerto Rican	SRR24300528	223390	Ancylobacter polymorphus	1
Puerto Rican	SRR24300528	2584940	Hymenobacter sp. DG01	2
Puerto Rican	SRR24300528	319475	Clostridium lundense	1
Puerto Rican	SRR24300528	1120227	Streptomyces coelicoflavus ZG0656	1
Puerto Rican	SRR24300528	186831	Acetoanaerobium	1
Puerto Rican	SRR24300528	2576307	Caloramator sp. E03	4
Puerto Rican	SRR24300528	930854	Enterococcus viikkiensis	1
Puerto Rican	SRR24300528	5888	Paramecium tetraurelia	1
Puerto Rican	SRR24300528	2831111	Kaistiaceae	1
Puerto Rican	SRR24300528	2480214	Gloeocapsa sp. DLM2.Bin57	1
Puerto Rican	SRR24300528	2810514	Sporosarcina sp. Marseille-Q4063	5
Puerto Rican	SRR24300528	43669	Brachybacterium faecium	1
Puerto Rican	SRR24300528	1803180	Streptomyces phyllanthi	1
Puerto Rican	SRR24300528	2002775	Tepidimonas sp.	1
Puerto Rican	SRR24300528	1686286	Corynebacterium phoceense	2
Puerto Rican	SRR24300528	1776758	Clostridium sp. N3C	1
Puerto Rican	SRR24300528	2479048	Granulicella sibirica	5
Puerto Rican	SRR24300528	1803477	Actinobacteria bacterium 13_1_20CM_3_71_11	1
Puerto Rican	SRR24300528	351343	Pedobacter aquatilis	5
Puerto Rican	SRR24300528	180311	Hespellia stercorisuis	2
Puerto Rican	SRR24300528	1329916	Fusarium decemcellulare species complex	7
Puerto Rican	SRR24300528	1846260	Pontibacter litorisediminis	2
Puerto Rican	SRR24300528	2798484	Peribacillus sp. TH27	2
Puerto Rican	SRR24300528	1262873	Dorea sp. CAG:317	1
Puerto Rican	SRR24300528	1736413	Nocardioides sp. Soil797	1
Puerto Rican	SRR24300528	1948890	Rhodobacterales bacterium	1
Puerto Rican	SRR24300528	346181	Lysobacter daejeonensis	3
Puerto Rican	SRR24300528	2718620	Desulfovibrio subterraneus	2
Puerto Rican	SRR24300528	2492662	Saccharopolyspora rhizosphaerae	1
Puerto Rican	SRR24300528	714136	Nonomuraea endophytica	3
Puerto Rican	SRR24300528	1813880	Tetrasphaera sp. HKS02	1
Puerto Rican	SRR24300528	1909444	Salinivibrio sp. IB574	6
Puerto Rican	SRR24300528	1802380	Treponema sp. GWC1_61_84	1
Puerto Rican	SRR24300528	2052160	Fibrobacterota bacterium	2
Puerto Rican	SRR24300528	1356359	Nostoc punctiforme NIES-2108	1
Puerto Rican	SRR24300528	1960295	Sedimentibacter sp.	5
Puerto Rican	SRR24300528	448385	Sorangium cellulosum So ce56	1
Puerto Rican	SRR24300528	2723097	Paraburkholderia sp. MM5384-R2	1
Puerto Rican	SRR24300528	2602016	Hypericibacter adhaerens	1
Puerto Rican	SRR24300528	1920749	Candidatus Mancarchaeum acidiphilum	9
Puerto Rican	SRR24300528	510952	Neurospora tetrasperma FGSC 2509	1
Puerto Rican	SRR24300528	1618828	Parcubacteria group bacterium GW2011_GWA2_43_9b	5
Puerto Rican	SRR24300528	2779355	Ructibacterium gallinarum	6
Puerto Rican	SRR24300528	136857	Corynebacterium testudinoris	1
Puerto Rican	SRR24300528	1805221	Ignavibacteria bacterium CG2_30_36_16	7
Puerto Rican	SRR24300528	2987689	Hymenobacter sp. YIM 151500-1	1
Puerto Rican	SRR24300528	1792498	Pararobbsia silviterrae	5
Puerto Rican	SRR24300528	1565415	Streptomyces xiaopingdaonensis	5
Puerto Rican	SRR24300528	2967331	Longitalea	1
Puerto Rican	SRR24300528	2866381	Halalkaliarchaeum sp. AArc-CO	1
Puerto Rican	SRR24300528	2364209	Candidatus Thermofonsia Clade 3	2
Puerto Rican	SRR24300528	2560027	Desulfosporosinus sp. Sb-LF	4
Puerto Rican	SRR24300528	2170669	Candidatus Jettenia sp.	6
Puerto Rican	SRR24300528	1086013	Gemmobacter megaterium	1
Puerto Rican	SRR24300528	2953806	Bacillus sp. 1735sda2	1
Puerto Rican	SRR24300528	1981031	uncultured Mailhella sp.	1
Puerto Rican	SRR24300528	478107	Actinoallomurus iriomotensis	1
Puerto Rican	SRR24300528	909936	Brevibacterium daeguense	1
Puerto Rican	SRR24300528	90975	Acrocarpospora pleiomorpha	9
Puerto Rican	SRR24300528	57487	Pseudothermotoga hypogea	1
Puerto Rican	SRR24300528	1778672	Novosphingobium flavum	1
Puerto Rican	SRR24300528	198252	Candidatus Pelagibacter ubique	1
Puerto Rican	SRR24300528	2854768	Pseudomonas sp. PDM32	1
Puerto Rican	SRR24300528	1293497	Nitrospinota	1
Puerto Rican	SRR24300528	2052159	Coriobacteriia bacterium	2
Puerto Rican	SRR24300528	3031323	Roseisolibacter sp. H3M3-2	3
Puerto Rican	SRR24300528	3040121	Streptomyces sp. DH10	1
Puerto Rican	SRR24300528	2785325	Pseudomonas sp. N040	2
Puerto Rican	SRR24300528	2850323	Diplocloster agilis	1
Puerto Rican	SRR24300528	2770505	Candidatus Laterigemmans baculatus	5
Puerto Rican	SRR24300528	100787	Verticillium longisporum	1
Puerto Rican	SRR24300528	375288	Parabacteroides	3
Puerto Rican	SRR24300528	943347	Dehalogenimonas sp. WBC-2	8
Puerto Rican	SRR24300528	796604	Microbotryum silenes-dioicae	10
Puerto Rican	SRR24300528	3051432	Pseudodesulfovibrio sp. SB368	1
Puerto Rican	SRR24300528	1839936	Candidatus Syntrophoarchaeum butanivorans	1
Puerto Rican	SRR24300528	1803450	Acidobacteria bacterium 13_1_40CM_3_65_5	1
Puerto Rican	SRR24300528	1385	Bacillales	8601
Puerto Rican	SRR24300528	396056	Halobacillus alkaliphilus	2
Puerto Rican	SRR24300528	2735881	Arthrobacter sp. AZCC_0090	2
Puerto Rican	SRR24300528	2024899	Candidatus Izimaplasma bacterium ZiA1	3
Puerto Rican	SRR24300528	398560	uncultured Caldimonas sp.	2
Puerto Rican	SRR24300528	2527972	Aeoliella mucimassa	5
Puerto Rican	SRR24300528	2530372	Jiangella asiatica	2
Puerto Rican	SRR24300528	2	Bacteria	8596
Puerto Rican	SRR24300528	240411	Chitinimonas	9
Puerto Rican	SRR24300528	214095	Enterococcus canis	1
Puerto Rican	SRR24300528	1207055	Sphingobium sp. C100	2
Puerto Rican	SRR24300528	1081631	Candidatus Schneideria nysicola	1
Puerto Rican	SRR24300528	990316	Methanothrix soehngenii GP6	3
Puerto Rican	SRR24300528	2918911	Bacillus sp. T17B1	3
Puerto Rican	SRR24300528	1441723	Chryseomicrobium aureum	1
Puerto Rican	SRR24300528	986946	Aspergillus novoparasiticus	3
Puerto Rican	SRR24300528	1839754	Candidatus Protofrankia californiensis	2
Puerto Rican	SRR24300528	487318	Falsiroseomonas frigidaquae	2
Puerto Rican	SRR24300528	435295	uncultured Caldilinea sp.	3
Puerto Rican	SRR24300528	21101	Kopsia	1
Puerto Rican	SRR24300528	468913	Deinococcus alpinitundrae	2
Puerto Rican	SRR24300528	2052174	Methylocystaceae bacterium	1
Puerto Rican	SRR24300528	2038388	Hoeflea sp. EC-HK425	5
Puerto Rican	SRR24300528	656179	Pandoraea faecigallinarum	1
Puerto Rican	SRR24300528	1803814	Theionarchaea archaeon DG-70-1	2
Puerto Rican	SRR24300528	2926050	Ferrimicrobium sp.	2
Puerto Rican	SRR24300528	1352	Enterococcus faecium	7
Puerto Rican	SRR24300528	382464	Verrucomicrobiae bacterium DG1235	1
Puerto Rican	SRR24300528	106578	Thermoanaerobacter siderophilus	1
Puerto Rican	SRR24300528	54526	Candidatus Pelagibacterales	1
Puerto Rican	SRR24300528	320778	Photobacterium ganghwense	5
Puerto Rican	SRR24300528	3634	Gossypium barbadense	1
Puerto Rican	SRR24300528	2107691	Chamaesiphon polymorphus	2
Puerto Rican	SRR24300528	621374	Pararobbsia alpina	3
Puerto Rican	SRR24300528	209080	Propionispora hippei	1
Puerto Rican	SRR24300528	1125974	Thermoanaerobacter indiensis	1
Puerto Rican	SRR24300528	2086575	Parabacteroides pacaensis	2
Puerto Rican	SRR24300528	375929	Natranaerobius thermophilus	3
Puerto Rican	SRR24300528	76935	Salipaludibacillus agaradhaerens	1
Puerto Rican	SRR24300528	1408545	Calidithermus terrae	8
Puerto Rican	SRR24300528	1910954	Sinsheimervirus	1
Puerto Rican	SRR24300528	2017	Streptoalloteichus hindustanus	2
Puerto Rican	SRR24300528	51197	Syntrophobotulus glycolicus	8
Puerto Rican	SRR24300528	2685791	unclassified Paraglaciecola	2
Puerto Rican	SRR24300528	1618705	Candidatus Moranbacteria bacterium GW2011_GWD2_37_9	4
Puerto Rican	SRR24300528	1069827	Listeria fleischmannii	2
Puerto Rican	SRR24300528	1797589	Candidatus Chisholmbacteria bacterium RIFCSPHIGHO2_01_FULL_48_12	1
Puerto Rican	SRR24300528	2565930	Pseudothauera nasutitermitis	1
Puerto Rican	SRR24300528	1225769	Paludibacterium paludis	3
Puerto Rican	SRR24300528	4418	Nymphaea	5
Puerto Rican	SRR24300528	686796	Algoriphagus faecimaris	2
Puerto Rican	SRR24300528	2056493	Bacillus sp. SN10	3
Puerto Rican	SRR24300528	312168	Anaerovirgula multivorans	6
Puerto Rican	SRR24300528	2762323	Variovorax sp. PAMC28562	1
Puerto Rican	SRR24300528	709810	Azospirillum sp. TSA2s	1
Puerto Rican	SRR24300528	2562237	Cladocopium goreaui	2
Puerto Rican	SRR24300528	2629249	unclassified Methylophaga	3
Puerto Rican	SRR24300528	128780	Stenotrophomonas acidaminiphila	1
Puerto Rican	SRR24300528	35746	Haloferax gibbonsii	1
Puerto Rican	SRR24300528	500465	Deferribacter autotrophicus	3
Puerto Rican	SRR24300528	2816082	Alicyclobacillus fructus	2
Puerto Rican	SRR24300528	105612	Dellaglioa algida	3
Puerto Rican	SRR24300528	34010	Azospirillum halopraeferens	3
Puerto Rican	SRR24300528	864563	Selenomonas sp. oral taxon 149 str. 67H29BP	2
Puerto Rican	SRR24300528	2491085	Candidatus Methanolliviera hydrocarbonicum	5
Puerto Rican	SRR24300528	2762385	Daejeonella	1
Puerto Rican	SRR24300528	2965076	Sporolactobacillus sp. STSJ-5	1
Puerto Rican	SRR24300528	1620421	Hoeflea sp. IMCC20628	1
Puerto Rican	SRR24300528	92713	Parachlamydiaceae	2
Puerto Rican	SRR24300528	147545	Eurotiomycetes	3
Puerto Rican	SRR24300528	2017209	Microgenomates group bacterium Gr01-1014_7	5
Puerto Rican	SRR24300528	643217	Afifella	3
Puerto Rican	SRR24300528	402648	Streptomyces hainanensis	3
Puerto Rican	SRR24300528	938406	Calothrix brevissima	2
Puerto Rican	SRR24300528	1805304	Parcubacteria group bacterium CG1_02_39_15	3
Puerto Rican	SRR24300528	2912055	Pseudomonas oligotrophica	1
Puerto Rican	SRR24300528	2005737	bacterium BMS3Bbin14	6
Puerto Rican	SRR24300528	392566	Liquorilactobacillus aquaticus	3
Puerto Rican	SRR24300528	999892	Cutibacterium modestum P08	4
Puerto Rican	SRR24300528	3039167	Moorellales	4
Puerto Rican	SRR24300528	1929132	Anaeromicrobium sp.	2
Puerto Rican	SRR24300528	2174842	Coraliomargarita sinensis	2
Puerto Rican	SRR24300528	1235795	Paenibacillus barengoltzii G22	1
Puerto Rican	SRR24300528	946228	Aliidiomarina taiwanensis	2
Puerto Rican	SRR24300528	118967	Anaerorhabdus furcosa	1
Puerto Rican	SRR24300528	623	Shigella flexneri	2
Puerto Rican	SRR24300528	1095736	Streptococcus mitis SK575	3
Puerto Rican	SRR24300528	1802143	Candidatus Saccharibacteria bacterium RIFCSPHIGHO2_12_FULL_47_17	3
Puerto Rican	SRR24300528	271431	Arthrobacter castelli	4
Puerto Rican	SRR24300528	906689	Dendrobium catenatum	1
Puerto Rican	SRR24300528	2011007	Bacillus sp. FJAT-45037	4
Puerto Rican	SRR24300528	318751	Westerdykella ornata	4
Puerto Rican	SRR24300528	734	Haemophilus paracuniculus	1
Puerto Rican	SRR24300528	2507162	Caproiciproducens sp. NJN-50	2
Puerto Rican	SRR24300528	2067669	Cohaesibacter celericrescens	4
Puerto Rican	SRR24300528	2484221	Cyanobacteria bacterium CYA	1
Puerto Rican	SRR24300528	1353136	Synechococcus sp. CBW1004	1
Puerto Rican	SRR24300528	1638272	Thermococcus sp. MV5	1
Puerto Rican	SRR24300528	3656	Cucumis melo	2
Puerto Rican	SRR24300528	1908241	Pedobacter petrophilus	1
Puerto Rican	SRR24300528	411465	Parvimonas micra ATCC 33270	3
Puerto Rican	SRR24300528	1529006	Mesorhizobium sp. 1M-11	3
Puerto Rican	SRR24300528	2845385	Paenibacillus sp. CECT 9249	7
Puerto Rican	SRR24300528	2769313	Rhizobium sp. ARZ01	1
Puerto Rican	SRR24300528	72275	Alteromonadaceae	1
Puerto Rican	SRR24300528	2934936	Allorhizobium sonneratiae	2
Puerto Rican	SRR24300528	1220600	Phaeovibrio sulfidiphilus	3
Puerto Rican	SRR24300528	302167	Virgibacillus dokdonensis	4
Puerto Rican	SRR24300528	1343891	Salinimicrobium sediminis	1
Puerto Rican	SRR24300528	955	Wolbachia pipientis	1
Puerto Rican	SRR24300528	2488809	Verrucomicrobia bacterium S94	3
Puerto Rican	SRR24300528	1797677	Clostridiales bacterium GWB2_37_7	6
Puerto Rican	SRR24300528	45669	Salinicoccus	2
Puerto Rican	SRR24300528	1304799	Azospirillum soli	3
Puerto Rican	SRR24300528	1898651	Desulfocucumis palustris	7
Puerto Rican	SRR24300528	662760	Candidatus Parvarchaeum acidiphilum ARMAN-4	3
Puerto Rican	SRR24300528	1562058	Penicillium pulvis	1
Puerto Rican	SRR24300528	1978764	Nitrospira sp. ST-bin4	2
Puerto Rican	SRR24300528	1597781	Eleftheria terrae	3
Puerto Rican	SRR24300528	2837202	Phosphitispora fastidiosa	7
Puerto Rican	SRR24300528	1123289	Sporomusa silvacetica DSM 10669	2
Puerto Rican	SRR24300528	2825884	Collimonas silvisoli	1
Puerto Rican	SRR24300528	2819134	Bacillus sp. ISL-55	5
Puerto Rican	SRR24300528	2202339	Chitinophaga varians	1
Puerto Rican	SRR24300528	3821	Cajanus cajan	1
Puerto Rican	SRR24300528	179855	Crepidotus variabilis	2
Puerto Rican	SRR24300528	129052	Catelliglobosispora koreensis	1
Puerto Rican	SRR24300528	2735135	Azospirillum oleiclasticum	6
Puerto Rican	SRR24300528	2729996	Crocosphaera sp.	9
Puerto Rican	SRR24300528	556287	Candidatus Liberibacter solanacearum	1
Puerto Rican	SRR24300528	462367	Flavisolibacter ginsengisoli	1
Puerto Rican	SRR24300528	1531955	Sinomonas mesophila	5
Puerto Rican	SRR24300528	1966353	Haloactinopolyspora sp.	2
Puerto Rican	SRR24300528	387890	Prauserella aidingensis	7
Puerto Rican	SRR24300528	1882269	Penicillium fimorum	1
Puerto Rican	SRR24300528	1579505	Rubripirellula	2
Puerto Rican	SRR24300528	2692236	Thalassovita mangrovi	2
Puerto Rican	SRR24300528	2760090	Bacillus sp. PAMC26568	2
Puerto Rican	SRR24300528	2607529	Dictyobacter vulcani	7
Puerto Rican	SRR24300528	2856166	Ochrobactrum sp. BTU2	1
Puerto Rican	SRR24300528	191215	uncultured Alcanivorax sp.	1
Puerto Rican	SRR24300528	2647919	unclassified Candidatus Nitrotoga	3
Puerto Rican	SRR24300528	1882795	Burkholderia sp. OK233	2
Puerto Rican	SRR24300528	2593304	Quadrisphaera setariae	2
Puerto Rican	SRR24300528	1873125	Luteimonas sp.	1
Puerto Rican	SRR24300528	1965332	Kordia sp.	1
Puerto Rican	SRR24300528	1811690	Methanosaeta sp. PtaB.Bin087	1
Puerto Rican	SRR24300528	50712	Blastochloris sulfoviridis	6
Puerto Rican	SRR24300528	1934247	Beggiatoa sp. IS2	1
Puerto Rican	SRR24300528	1855297	Mucilaginibacter sp. OK098	3
Puerto Rican	SRR24300528	307124	Calidithermus timidus	4
Puerto Rican	SRR24300528	2590015	Shewanella sp. SNU WT4	6
Puerto Rican	SRR24300528	43131	Tissierella praeacuta	2
Puerto Rican	SRR24300528	2058923	Streptomyces geranii	7
Puerto Rican	SRR24300528	3057176	Thiohalobacter sp. IOR34	9
Puerto Rican	SRR24300528	459472	Planococcus glaciei	1
Puerto Rican	SRR24300528	1196323	Paenibacillus sp. OSY-SE	5
Puerto Rican	SRR24300528	2488729	Flavobacterium viscosum	2
Puerto Rican	SRR24300528	2933270	Lysobacter sp. CAU 1642	1
Puerto Rican	SRR24300528	160864	Trametes gibbosa	4
Puerto Rican	SRR24300528	2202148	Azospirillum thermophilum	1
Puerto Rican	SRR24300528	1302151	Caloranaerobacter sp. TR13	3
Puerto Rican	SRR24300528	59739	Flammeovirga	5
Puerto Rican	SRR24300528	2851959	Chloracidobacterium aggregatum	2
Puerto Rican	SRR24300528	2528642	Lichenihabitans psoromatis	1
Puerto Rican	SRR24300528	1397668	Desulforamulus aquiferis	6
Puerto Rican	SRR24300528	2479848	Tessaracoccus antarcticus	1
Puerto Rican	SRR24300528	153721	Sporocytophaga myxococcoides	3
Puerto Rican	SRR24300528	2026654	Flavobacterium luteum	2
Puerto Rican	SRR24300528	29581	Janthinobacterium lividum	2
Puerto Rican	SRR24300528	504472	Spirosoma linguale DSM 74	1
Puerto Rican	SRR24300528	46677	Pseudomonas agarici	2
Puerto Rican	SRR24300528	2033508	Bacillus sp. AFS059628	1
Puerto Rican	SRR24300528	192812	Qipengyuania flava	1
Puerto Rican	SRR24300528	61645	Enterobacter asburiae	1
Puerto Rican	SRR24300528	2740164	Ectothiorhodospiraceae bacterium 2226	9
Puerto Rican	SRR24300528	1232203	Bacillus thuringiensis serovar aizawai str. Leapi01	1
Puerto Rican	SRR24300528	96345	Flavobacterium psychrophilum	1
Puerto Rican	SRR24300528	196834	unclassified Colwellia	6
Puerto Rican	SRR24300528	2045107	Nonomuraea cavernae	5
Puerto Rican	SRR24300528	1538547	Candidatus Lokiarchaeum sp. GC14_75	1
Puerto Rican	SRR24300528	2774531	Deinococcus aestuarii	2
Puerto Rican	SRR24300528	2583816	Thioclava sp. BHET1	3
Puerto Rican	SRR24300528	2200906	endosymbiont of Galathealinum brachiosum	1
Puerto Rican	SRR24300528	2283094	uncultured Pyrinomonadaceae bacterium	6
Puerto Rican	SRR24300528	1801708	Nitrospirae bacterium RBG_16_64_22	4
Puerto Rican	SRR24300528	1101	Prosthecochloris	10
Puerto Rican	SRR24300528	301388	Cellulomonas bogoriensis	1
Puerto Rican	SRR24300528	751941	Fusarium mexicanum	1
Puerto Rican	SRR24300528	1570345	Demequina sp. NBRC 110056	2
Puerto Rican	SRR24300528	360185	Amphibacillus sediminis	2
Puerto Rican	SRR24300528	116085	Coprococcus catus	3
Puerto Rican	SRR24300528	2045207	Salipaludibacillus keqinensis	5
Puerto Rican	SRR24300528	80854	Moritella viscosa	1
Puerto Rican	SRR24300528	1581061	Abiotrophia sp. HMSC24B09	1
Puerto Rican	SRR24300528	710789	uncultured Marinimicrobia bacterium HF0010_18O13	1
Puerto Rican	SRR24300528	70997	Flavilitoribacter nigricans	3
Puerto Rican	SRR24300528	1335061	Pseudorhizobium flavum	2
Puerto Rican	SRR24300528	2590901	Aeromicrobium piscarium	2
Puerto Rican	SRR24300528	1629708	Desulfatitalea sp. BRH_c12	3
Puerto Rican	SRR24300528	338192	Nitrosopumilus maritimus	1
Puerto Rican	SRR24300528	2546095	Halomonas marinisediminis	1
Puerto Rican	SRR24300528	415747	Thiohalomonas denitrificans	3
Puerto Rican	SRR24300528	2315861	Atopobacter sp. AH10	1
Puerto Rican	SRR24300528	755306	Haloarchaeobius litoreus	4
Puerto Rican	SRR24300528	1007084	Candidatus Nitrosarchaeum limnium	3
Puerto Rican	SRR24300528	121723	Photobacterium sp. SKA34	1
Puerto Rican	SRR24300528	2603411	Pseudonocardia sp. EV170527-09	1
Puerto Rican	SRR24300528	2862460	Dactylosporangium sp. AC04546	1
Puerto Rican	SRR24300528	28234	Geotoga petraea	2
Puerto Rican	SRR24300528	1571202	Bradyrhizobium altum	3
Puerto Rican	SRR24300528	2952526	Hephaestia sp. MAHUQ-44	1
Puerto Rican	SRR24300528	2508726	Candidatus Nitrosopumilus sp. SW	2
Puerto Rican	SRR24300528	1310609	Acinetobacter sp. 1289694	1
Puerto Rican	SRR24300528	2135637	Acidovorax sp. 106	1
Puerto Rican	SRR24300528	1327635	Sphingomonas psychrotolerans	3
Puerto Rican	SRR24300528	139331	Denitromonas	1
Puerto Rican	SRR24300528	399548	Desulfocurvus vexinensis	2
Puerto Rican	SRR24300528	75905	Thermocrinis	1
Puerto Rican	SRR24300528	2690310	Streptomyces sp. SID5789	1
Puerto Rican	SRR24300528	97253	Eubacterium plexicaudatum	1
Puerto Rican	SRR24300528	1848322	Nonomuraea deserti	2
Puerto Rican	SRR24300528	487514	Mycobacterium kyorinense	1
Puerto Rican	SRR24300528	1270155	Falsibacillus	1
Puerto Rican	SRR24300528	1506599	uncultured Agitococcus sp.	6
Puerto Rican	SRR24300528	86182	Curvibacter lanceolatus	3
Puerto Rican	SRR24300528	2802963	Candidatus Aquidulcis sp.	1
Puerto Rican	SRR24300528	685565	Pseudanabaena sp. ABRG5-3	1
Puerto Rican	SRR24300528	444	Legionellaceae	1
Puerto Rican	SRR24300528	29357	Clostridium collagenovorans	3
Puerto Rican	SRR24300528	1176249	Kocuria dechangensis	3
Puerto Rican	SRR24300528	1973905	Anaerolineae bacterium CG03_land_8_20_14_0_80_58_20	2
Puerto Rican	SRR24300528	2815343	Nitrogeniibacter aestuarii	4
Puerto Rican	SRR24300528	2922868	Streptomyces marispadix	3
Puerto Rican	SRR24300528	1610491	Lampropedia cohaerens	2
Puerto Rican	SRR24300528	1777144	Caballeronia ptereochthonis	1
Puerto Rican	SRR24300528	1938618	Posidoniimonas corsicana	1
Puerto Rican	SRR24300528	376150	Paraliomyxa miuraensis	7
Puerto Rican	SRR24300528	2019	Thermomonospora	2
Puerto Rican	SRR24300528	643673	Paenochrobactrum gallinarii	2
Puerto Rican	SRR24300528	1703781	Latescibacteria bacterium DG_63	9
Puerto Rican	SRR24300528	2818390	Sporosarcina sp. Te-1	7
Puerto Rican	SRR24300528	345631	Geobacter argillaceus	7
Puerto Rican	SRR24300528	33018	Sporolactobacillus laevolacticus	8
Puerto Rican	SRR24300528	1028746	Christiangramia aestuarii	2
Puerto Rican	SRR24300528	81	Hyphomicrobium	9
Puerto Rican	SRR24300528	1933778	Saccharothrix sp. ALI-22-I	3
Puerto Rican	SRR24300528	648752	Actinopolymorpha pittospori	8
Puerto Rican	SRR24300528	1324776	Penicillium malachiteum	3
Puerto Rican	SRR24300528	1235799	Lachnospiraceae bacterium MD308	2
Puerto Rican	SRR24300528	321332	Synechococcus sp. JA-2-3B'a(2-13)	1
Puerto Rican	SRR24300528	1380707	Sphaerospermopsis sp. LEGE 00249	2
Puerto Rican	SRR24300528	1349421	Flavihumibacter solisilvae	5
Puerto Rican	SRR24300528	53431	Nocardia salmonicida	5
Puerto Rican	SRR24300528	2993939	Lentiprolixibacter aurantiacus	1
Puerto Rican	SRR24300528	1811729	Methanomassiliicoccales archaeon PtaU1.Bin030	1
Puerto Rican	SRR24300528	2558931	Rhodocaloribacter litoris	3
Puerto Rican	SRR24300528	1802319	Candidatus Taylorbacteria bacterium RIFCSPLOWO2_01_FULL_45_15b	1
Puerto Rican	SRR24300528	65475	Sporichthya sp.	1
Puerto Rican	SRR24300528	990721	Christensenella	2
Puerto Rican	SRR24300528	665792	Paenibacillus sp. D9	3
Puerto Rican	SRR24300528	2975690	Streptomyces sp. NBC_00249	2
Puerto Rican	SRR24300528	2201154	Chthoniobacterales bacterium	8
Puerto Rican	SRR24300528	2026624	Parasphingopyxis algicola	1
Puerto Rican	SRR24300528	2496640	Roseococcus sp. SYP-B2431	6
Puerto Rican	SRR24300528	741659	Virgisporangium aliadipatigenens	1
Puerto Rican	SRR24300528	2683706	Bradyrhizobium acaciae	1
Puerto Rican	SRR24300528	1515593	Halolamina litorea	1
Puerto Rican	SRR24300528	1307763	Kiritimatiella glycovorans	3
Puerto Rican	SRR24300528	2607998	Pareuzebyella sediminis	5
Puerto Rican	SRR24300528	1956171	Candidatus Latescibacteria bacterium 4484_107	1
Puerto Rican	SRR24300528	197483	unclassified Bacillaceae	1
Puerto Rican	SRR24300528	1871070	Oxalobacteraceae bacterium	8
Puerto Rican	SRR24300528	2777964	Phormidium sp. LEGE 05292	10
Puerto Rican	SRR24300528	2072420	Bradyrhizobiaceae bacterium	9
Puerto Rican	SRR24300528	2585119	Alistipes dispar	1
Puerto Rican	SRR24300528	1734049	Serpentinicella alkaliphila	1
Puerto Rican	SRR24300528	278993	Thermincola	10
Puerto Rican	SRR24300528	2920361	Bacillus cereus group sp. BfR-BA-01492	3
Puerto Rican	SRR24300528	40118	Candidatus Magnetobacterium	3
Puerto Rican	SRR24300528	1805230	Ktedonobacter sp. 13_1_40CM_4_52_4	7
Puerto Rican	SRR24300528	1866927	bacterium ADurb.Bin363	7
Puerto Rican	SRR24300528	85623	16SrIII (X-disease group)	1
Puerto Rican	SRR24300528	252246	Alicyclobacillus vulcanalis	6
Puerto Rican	SRR24300528	1965538	Flavonifractor sp. An100	1
Puerto Rican	SRR24300528	765067	Cutibacterium acnes HL053PA2	1
Puerto Rican	SRR24300528	180541	Salinisphaera	1
Puerto Rican	SRR24300528	186827	Aerococcaceae	1
Puerto Rican	SRR24300528	33070	Thermostichus lividus	7
Puerto Rican	SRR24300528	2864040	Chryseobacterium sp. LJ668	1
Puerto Rican	SRR24300528	1797202	Actinobacteria bacterium RBG_16_67_15	3
Puerto Rican	SRR24300528	1884359	Psychrobacillus sp. OK028	10
Puerto Rican	SRR24300528	58712	Salmonella enterica subsp. enterica serovar Anatum	6
Puerto Rican	SRR24300528	2033504	Bacillus sp. AFS043905	8
Puerto Rican	SRR24300528	1073253	Thermocatellispora tengchongensis	7
Puerto Rican	SRR24300528	1914338	Terrimonas sp.	1
Puerto Rican	SRR24300528	2960350	unclassified Gracegardnervirinae	1
Puerto Rican	SRR24300528	637380	Bacillus cereus biovar anthracis str. CI	1
Puerto Rican	SRR24300528	147550	Sordariomycetes	4
Puerto Rican	SRR24300528	2030808	Candidatus Cloacimonadota bacterium	6
Puerto Rican	SRR24300528	2991545	Kitasatospora sp. DSM 114396	1
Puerto Rican	SRR24300528	1216297	Virgibacillus natechei	6
Puerto Rican	SRR24300528	661478	Fimbriimonas ginsengisoli Gsoil 348	2
Puerto Rican	SRR24300528	1262780	Clostridium sp. CAG:221	2
Puerto Rican	SRR24300528	1335967	Devosia pacifica	1
Puerto Rican	SRR24300528	198706	Lampropedia hyalina	2
Puerto Rican	SRR24300528	100177	Borreliella lusitaniae	2
Puerto Rican	SRR24300528	1670608	Glutinoglossum americanum	1
Puerto Rican	SRR24300528	1221593	Synechococcus sp. CCAP 1479/9	10
Puerto Rican	SRR24300528	645991	Syntrophobotulus glycolicus DSM 8271	1
Puerto Rican	SRR24300528	2996790	Pyxidicoccus sp. MSG2	3
Puerto Rican	SRR24300528	2527978	Gimesia panareensis	1
Puerto Rican	SRR24300528	2806572	Duganella sp. 1411	4
Puerto Rican	SRR24300528	1295	Staphylococcus schleiferi	1
Puerto Rican	SRR24300528	2620789	unclassified Aquabacterium	2
Puerto Rican	SRR24300528	3025876	Xenorhabdus sp. IM139775	1
Puerto Rican	SRR24300528	2569859	Streptomyces albicerus	2
Puerto Rican	SRR24300528	386490	Terribacillus goriensis	4
Puerto Rican	SRR24300528	1798315	Geobacteraceae bacterium GWC2_48_7	1
Puerto Rican	SRR24300528	170861	Methanosarcina lacustris	6
Puerto Rican	SRR24300528	1010610	Methylobacterium gnaphalii	1
Puerto Rican	SRR24300528	2017189	Parcubacteria group bacterium Gr01-1014_49	1
Puerto Rican	SRR24300528	1973933	Caldiserica bacterium CG17_big_fil_post_rev_8_21_14_2_50_35_7	1
Puerto Rican	SRR24300528	125287	Ornithinimicrobium	1
Puerto Rican	SRR24300528	118882	Brucellaceae	1
Puerto Rican	SRR24300528	2609267	unclassified Nitrosospira	8
Puerto Rican	SRR24300528	1978490	Lysinibacillus endophyticus	6
Puerto Rican	SRR24300528	186824	Thermoactinomycetaceae	7992
Puerto Rican	SRR24300528	2591038	Moraxellaceae bacterium AER2_44_116	4
Puerto Rican	SRR24300528	40658	Plectosphaerella cucumerina	7
Puerto Rican	SRR24300528	2488634	Chitinophaga lutea	3
Puerto Rican	SRR24300528	2666085	Pseudoduganella rivuli	7
Puerto Rican	SRR24300528	2867012	Jannaschia sp. W003	1
Puerto Rican	SRR24300528	5550	Trichophyton	3
Puerto Rican	SRR24300528	1848189	Muricauda sp. CP2A	1
Puerto Rican	SRR24300528	2692826	Microcoleus sp. FACHB-68	1
Puerto Rican	SRR24300528	1314783	Daedalea quercina L-15889	3
Puerto Rican	SRR24300528	655352	Cohaesibacter	1
Puerto Rican	SRR24300528	95818	Candidatus Saccharibacteria	10
Puerto Rican	SRR24300528	460073	Segetibacter	1
Puerto Rican	SRR24300528	1797499	Betaproteobacteria bacterium RIFCSPLOWO2_12_FULL_64_23	10
Puerto Rican	SRR24300528	1882682	Microvirga ossetica	5
Puerto Rican	SRR24300528	2013069	Alphaproteobacteria bacterium MarineAlpha3_Bin3	3
Puerto Rican	SRR24300528	114707	uncultured Pseudomonas sp.	9
Puerto Rican	SRR24300528	2968985	Rossellomorea sp. SC111	3
Puerto Rican	SRR24300528	2652722	Amylibacter sp. SFDW26	1
Puerto Rican	SRR24300528	1909287	Lapillicoccus sp.	5
Puerto Rican	SRR24300528	208224	Enterobacter kobei	2
Puerto Rican	SRR24300528	1802111	Candidatus Rokubacteria bacterium RIFCSPLOWO2_12_FULL_73_47	1
Puerto Rican	SRR24300528	1435643	Mucilaginibacter sp. UR6-1	7
Puerto Rican	SRR24300528	1505757	Siccibacter colletis	1
Puerto Rican	SRR24300528	348442	Georgenia ruanii	3
Puerto Rican	SRR24300528	92682	Halothece cluster	1
Puerto Rican	SRR24300528	213118	Desulfobacterales	8
Puerto Rican	SRR24300528	860243	Nocardioides panzhihuensis	3
Puerto Rican	SRR24300528	2589074	Nocardioides sambongensis	2
Puerto Rican	SRR24300528	2024888	SAR116 cluster bacterium	2
Puerto Rican	SRR24300528	2303751	Paracidobacterium acidisoli	5
Puerto Rican	SRR24300528	445327	Rhodopirellula lusitana	2
Puerto Rican	SRR24300528	2665176	Glycomyces tritici	1
Puerto Rican	SRR24300528	2975601	Candidatus Nitricoxidivorans perseverans	1
Puerto Rican	SRR24300528	2949735	Lichenifustis flavocetrariae	2
Puerto Rican	SRR24300528	1852925	Verrucomicrobia bacterium ADurb.Bin018	1
Puerto Rican	SRR24300528	369798	Methylocystis hirsuta	2
Puerto Rican	SRR24300528	276	Thermus filiformis	3
Puerto Rican	SRR24300528	2608683	Paenibacillus tepidiphilus	8
Puerto Rican	SRR24300528	2527964	Gimesia aquarii	9
Puerto Rican	SRR24300528	144537	Paraglomus	2
Puerto Rican	SRR24300528	1704025	Nitrospira bacterium SG8_35_4	5
Puerto Rican	SRR24300528	2896860	Spirosomataceae	6
Puerto Rican	SRR24300528	589162	Gordonia crocea	2
Puerto Rican	SRR24300528	2049028	Granulicatella sp.	3
Puerto Rican	SRR24300528	3075929	Kribbella rubisoli	3
Puerto Rican	SRR24300528	941987	Amycolatopsis bullii	1
Puerto Rican	SRR24300528	90974	Acrocarpospora	4
Puerto Rican	SRR24300528	331680	Treponema zioleckii	1
Puerto Rican	SRR24300528	434085	gamma proteobacterium IMCC2047	1
Puerto Rican	SRR24300528	171551	Porphyromonadaceae	1
Puerto Rican	SRR24300528	644107	Ruegeria lacuscaerulensis ITI-1157	7
Puerto Rican	SRR24300528	2013842	Synergistetes bacterium HGW-Synergistetes-1	1
Puerto Rican	SRR24300528	3022128	Ligilactobacillus sp. Marseille-Q7487	1
Puerto Rican	SRR24300528	1002689	Occallatibacter riparius	2
Puerto Rican	SRR24300528	1450694	Bacillus sp. TS-2	4
Puerto Rican	SRR24300528	482460	Sediminibacillus	2
Puerto Rican	SRR24300528	1979950	Oricola sp.	2
Puerto Rican	SRR24300528	362413	Flavobacterium aquidurense	2
Puerto Rican	SRR24300528	1415574	Psychrobacter sp. LV10R520-6	1
Puerto Rican	SRR24300528	281	Xanthobacter flavus	1
Puerto Rican	SRR24300528	1974665	Candidatus Moranbacteria bacterium CG_4_9_14_3_um_filter_42_9	1
Puerto Rican	SRR24300528	2974023	Fontisphaera persica	6
Puerto Rican	SRR24300528	2670337	Nocardioides speluncae	2
Puerto Rican	SRR24300528	908623	Euzebya	1
Puerto Rican	SRR24300528	5477	[Candida] boidinii	7
Puerto Rican	SRR24300528	2662126	Anaerotalea alkaliphila	5
Puerto Rican	SRR24300528	1798275	Gammaproteobacteria bacterium RIFCSPHIGHO2_12_FULL_36_30	1
Puerto Rican	SRR24300528	108007	Thermanaerovibrio velox	2
Puerto Rican	SRR24300528	1736338	Deinococcus sp. Leaf326	6
Puerto Rican	SRR24300528	2780400	Nostoc sp. CHAB 5715	1
Puerto Rican	SRR24300528	2842457	Bacillus sp. JNUCC-22	1
Puerto Rican	SRR24300528	367771	Marinovum	3
Puerto Rican	SRR24300528	2026788	Rickettsiales bacterium	1
Puerto Rican	SRR24300528	2891571	Niabella agricola	1
Puerto Rican	SRR24300528	2073160	Acuticoccus kandeliae	5
Puerto Rican	SRR24300528	120213	Subtercola boreus	4
Puerto Rican	SRR24300528	63820	Penicillium chermesinum	1
Puerto Rican	SRR24300528	28184	Leptospira weilii	3
Puerto Rican	SRR24300528	1120658	Aquamicrobium sp. LC103	2
Puerto Rican	SRR24300528	2094121	Treponema sp. J25	5
Puerto Rican	SRR24300528	388746	Puniceicoccus vermicola	5
Puerto Rican	SRR24300528	2953690	Laspinema sp. D3d	2
Puerto Rican	SRR24300528	462778	Puccinia morrisoni	1
Puerto Rican	SRR24300528	1206085	Jatrophihabitans endophyticus	2
Puerto Rican	SRR24300528	484184	Paenibacillus taichungensis	4
Puerto Rican	SRR24300528	539002	Bacillales incertae sedis	1
Puerto Rican	SRR24300528	376470	Olivibacter sitiensis	1
Puerto Rican	SRR24300528	2048245	Sporosarcina sp. P3	1
Puerto Rican	SRR24300528	1919144	Cyanobacteria bacterium SW_9_44_58	1
Puerto Rican	SRR24300528	1971	Streptomyces noursei	8
Puerto Rican	SRR24300528	1307	Streptococcus suis	5
Puerto Rican	SRR24300528	1144873	Paludibacterium purpuratum	1
Puerto Rican	SRR24300528	2963937	Tahibacter harae	2
Puerto Rican	SRR24300528	2993937	Thermomicrobium sp. 4228-Ro	4
Puerto Rican	SRR24300528	105487	Valsa mali	7
Puerto Rican	SRR24300528	2552982	Candidatus Marinimicrobia bacterium MT.SAG.3	2
Puerto Rican	SRR24300528	569862	Streptosporangium minutum	4
Puerto Rican	SRR24300528	105352	Chrysosporum bergii	7
Puerto Rican	SRR24300528	2055836	Natronococcus pandeyae	1
Puerto Rican	SRR24300528	539813	Enterobacter mori	1
Puerto Rican	SRR24300528	376149	Streptomyces sp. NL15-2K	2
Puerto Rican	SRR24300528	2994442	Spartinivicinus marinus	3
Puerto Rican	SRR24300528	2530388	Streptomyces sp. 8K308	1
Puerto Rican	SRR24300528	398037	Segetibacter koreensis	5
Puerto Rican	SRR24300528	2787627	Thalassotalea sp. G2M2-11	2
Puerto Rican	SRR24300528	2248750	Spongiactinospora rosea	3
Puerto Rican	SRR24300528	1636152	Planctomyces sp. SH-PL62	1
Puerto Rican	SRR24300528	2950371	Lapidilactobacillus luobeiensis	1
Puerto Rican	SRR24300528	62680	Candidatus Marinimicrobia	7
Puerto Rican	SRR24300528	571255	Brucella thiophenivorans	8
Puerto Rican	SRR24300528	2527676	Gottschalkiaceae bacterium	1
Puerto Rican	SRR24300528	1080187	Cupriavidus sp. UYPR2.512	3
Puerto Rican	SRR24300528	2912187	Solibacillus sp. ZS111008	2
Puerto Rican	SRR24300528	2800820	Occultella gossypii	2
Puerto Rican	SRR24300528	1962974	Geothrix sp.	2
Puerto Rican	SRR24300528	2530354	Microseira wollei NIES-4236	8
Puerto Rican	SRR24300528	2033	Microbacterium testaceum	2
Puerto Rican	SRR24300528	50	Chondromyces	3
Puerto Rican	SRR24300528	135619	Oceanospirillales	9
Puerto Rican	SRR24300528	1291556	Nonomuraea fuscirosea	5
Puerto Rican	SRR24300528	1852825	candidate division BRC1 bacterium ADurb.BinA364	2
Puerto Rican	SRR24300528	52698	Saccharomonospora iraqiensis	3
Puerto Rican	SRR24300528	1798415	Hydrogenophilales bacterium RIFOXYD1_FULL_62_11	1
Puerto Rican	SRR24300528	1340502	Cetobacterium sp. ZWU0022	1
Puerto Rican	SRR24300528	2905677	Pontibacter liquoris	1
Puerto Rican	SRR24300528	28229	Colwellia psychrerythraea	1
Puerto Rican	SRR24300528	2804231	Lederbergia	10
Puerto Rican	SRR24300528	658666	Bacillus bombysepticus	3
Puerto Rican	SRR24300528	1932668	Nostoc sp. RF31YmG	10
Puerto Rican	SRR24300528	578214	Halobacillus hunanensis	4
Puerto Rican	SRR24300528	1641376	Anaerolineae bacterium 49_20	3
Puerto Rican	SRR24300528	2819233	Microvirga antarctica	1
Puerto Rican	SRR24300528	2836866	Mameliella sediminis	1
Puerto Rican	SRR24300528	1852818	Bacteroidetes bacterium ADurb.BinA245	8
Puerto Rican	SRR24300528	314255	Pseudooceanicola batsensis	1
Puerto Rican	SRR24300528	1618436	Candidatus Gottesmanbacteria bacterium GW2011_GWA1_43_11	3
Puerto Rican	SRR24300528	90627	Gallionellaceae	6
Puerto Rican	SRR24300528	1150475	Bacillus velezensis UCMB5036	1
Puerto Rican	SRR24300528	96241	Bacillus spizizenii	5
Puerto Rican	SRR24300528	51616	Desulfitobacterium chlororespirans	3
Puerto Rican	SRR24300528	3033804	Pseudomonas sp. 1928-m	1
Puerto Rican	SRR24300528	1874629	Thermodesulfatator sp.	1
Puerto Rican	SRR24300528	92647	Paraburkholderia tropica	1
Puerto Rican	SRR24300528	247633	marine gamma proteobacterium HTCC2143	2
Puerto Rican	SRR24300528	333368	Rhodoblastus sphagnicola	5
Puerto Rican	SRR24300528	991778	Rhodopirellula baltica WH47	7
Puerto Rican	SRR24300528	35812	Roseococcus	1
Puerto Rican	SRR24300528	710696	Intrasporangium calvum DSM 43043	1
Puerto Rican	SRR24300528	1797941	Elusimicrobia bacterium RIFCSPHIGHO2_01_FULL_64_10	3
Puerto Rican	SRR24300528	2587016	Duganella sp. SG902	1
Puerto Rican	SRR24300528	1031224	Chitinophaga oryziterrae	1
Puerto Rican	SRR24300528	1871024	Mordavella massiliensis	2
Puerto Rican	SRR24300528	796925	Conidiobolus coronatus NRRL 28638	10
Puerto Rican	SRR24300528	2707351	Wenzhouxiangella limi	1
Puerto Rican	SRR24300528	2086577	Lysinibacillus timonensis	4
Puerto Rican	SRR24300528	1945861	Sinorhizobium sp. A49	2
Puerto Rican	SRR24300528	111463	Hirsutella rhossiliensis	5
Puerto Rican	SRR24300528	2494326	Candidatus Jettenia ecosi	4
Puerto Rican	SRR24300528	45401	Hyphomicrobiaceae	2
Puerto Rican	SRR24300528	1054213	Acetobacteraceae bacterium AT-5844	2
Puerto Rican	SRR24300528	1036677	Methanosarcina soligelidi	7
Puerto Rican	SRR24300528	79548	marine bacterium B5-7	7
Puerto Rican	SRR24300528	1734395	Desulfitibacter sp. BRH_c19	9
Puerto Rican	SRR24300528	293	Brevundimonas diminuta	1
Puerto Rican	SRR24300528	1904961	Actinomadura sp. CNU-125	2
Puerto Rican	SRR24300528	1752718	Candidatus Daviesbacteria	8
Puerto Rican	SRR24300528	2819933	Leptolyngbya sp. 15MV	1
Puerto Rican	SRR24300528	115860	unclassified Rheinheimera	7
Puerto Rican	SRR24300528	626119	Ruania	1
Puerto Rican	SRR24300528	1529318	Cryobacterium sp. MLB-32	1
Puerto Rican	SRR24300528	571256	Brucella pituitosa	1
Puerto Rican	SRR24300528	1055323	Aeribacillus	9
Puerto Rican	SRR24300528	1938796	Paraburkholderia sp. BL10I2N1	1
Puerto Rican	SRR24300528	1816678	Christensenella timonensis	1
Puerto Rican	SRR24300528	260086	Pseudonocardia ammonioxydans	2
Puerto Rican	SRR24300528	1078904	Candidatus Nitrosotalea	3
Puerto Rican	SRR24300528	1869167	Humibacillus sp. DSM 29435	2
Puerto Rican	SRR24300528	1046981	unclassified Candidatus Hydrogenedentes	3
Puerto Rican	SRR24300528	1564515	Phaeodactylibacter	1
Puerto Rican	SRR24300528	1444684	Nitrosomonas stercoris	8
Puerto Rican	SRR24300528	188787	Deinococci	2
Puerto Rican	SRR24300528	1636719	Psychrobacillus lasiicapitis	1
Puerto Rican	SRR24300528	2874213	Oxynema aestuarii	3
Puerto Rican	SRR24300528	136094	Thermocrinis albus	3
Puerto Rican	SRR24300528	2211108	Sulfuricystis multivorans	3
Puerto Rican	SRR24300528	1945885	Micrococcales bacterium KH10	1
Puerto Rican	SRR24300528	1095748	Neisseria sicca VK64	1
Puerto Rican	SRR24300528	2995170	Luteolibacter sp. SL250	2
Puerto Rican	SRR24300528	53367	Asanoa ferruginea	1
Puerto Rican	SRR24300528	759851	Sporosarcina newyorkensis	5
Puerto Rican	SRR24300528	2762240	Cytobacillus stercorigallinarum	5
Puerto Rican	SRR24300528	1848601	Arthrobacter sp. MYb227	1
Puerto Rican	SRR24300528	304332	Ramicandelaber brevisporus	1
Puerto Rican	SRR24300528	3004096	Sutcliffiella sp. NC1	2
Puerto Rican	SRR24300528	29817	Iris pallida	1
Puerto Rican	SRR24300528	1936003	Anaerohalosphaera lusitana	5
Puerto Rican	SRR24300528	2605428	Dyadobacter sp. UC 10	1
Puerto Rican	SRR24300528	1048	Marichromatium gracile	1
Puerto Rican	SRR24300528	1005039	Fimbriimonas ginsengisoli	3
Puerto Rican	SRR24300528	3019266	Nostoc sp. S13	2
Puerto Rican	SRR24300528	3022442	Roseofilum sp. BLCC_M143	3
Puerto Rican	SRR24300528	380629	Lysobacter niastensis	1
Puerto Rican	SRR24300528	212446	Anabaena sphaerica	2
Puerto Rican	SRR24300528	2614992	unclassified Alteromonas	1
Puerto Rican	SRR24300528	561176	Jiangella alba	1
Puerto Rican	SRR24300528	1556	Gottschalkia acidurici	3
Puerto Rican	SRR24300528	100716	Chloroherpeton thalassium	3
Puerto Rican	SRR24300528	432331	Sulfurihydrogenibium yellowstonense SS-5	6
Puerto Rican	SRR24300528	296543	Thalassiosira pseudonana CCMP1335	2
Puerto Rican	SRR24300528	2506435	Pseudomonas sp. TMW22091	5
Puerto Rican	SRR24300528	2592811	Mycobacterium helveticum	6
Puerto Rican	SRR24300528	1882828	Variovorax sp. YR216	1
Puerto Rican	SRR24300528	1974885	Candidatus Shapirobacteria bacterium CG09_land_8_20_14_0_10_39_12	1
Puerto Rican	SRR24300528	2712865	Paludisphaera soli	8
Puerto Rican	SRR24300528	108328	Anaerobranca gottschalkii	7
Puerto Rican	SRR24300528	1497974	Georgenia sp. SUBG003	4
Puerto Rican	SRR24300528	1590614	Actibacterium ureilyticum	1
Puerto Rican	SRR24300528	936053	Rhizopus delemar	1
Puerto Rican	SRR24300528	1914330	Salinisphaera sp.	2
Puerto Rican	SRR24300528	1798371	Candidatus Gottesmanbacteria bacterium RBG_16_37_8	1
Puerto Rican	SRR24300528	457934	Elioraea tepidiphila	1
Puerto Rican	SRR24300528	234267	Candidatus Solibacter usitatus Ellin6076	1
Puerto Rican	SRR24300528	2940601	Comamonas sp. BIGb0152	2
Puerto Rican	SRR24300528	452565	Anoxybacillus mongoliensis	5
Puerto Rican	SRR24300528	2781774	Staphylococcus lloydii	1
Puerto Rican	SRR24300528	1974476	Candidatus Komeilibacteria bacterium CG10_big_fil_rev_8_21_14_0_10_41_13	1
Puerto Rican	SRR24300528	1329	Streptococcus canis	1
Puerto Rican	SRR24300528	385682	Thermophagus xiamenensis	2
Puerto Rican	SRR24300528	119	Rubinisphaera brasiliensis	1
Puerto Rican	SRR24300528	2740837	Acaryochloris sp. 'Moss Beach'	2
Puerto Rican	SRR24300528	2772109	Mucilaginibacter glaciei	2
Puerto Rican	SRR24300528	2211645	Monosporascus sp. MG133	4
Puerto Rican	SRR24300528	67381	Streptomyces violascens	5
Puerto Rican	SRR24300528	639313	Hoyosella subflava	1
Puerto Rican	SRR24300528	2035410	bacterium HR15	7
Puerto Rican	SRR24300528	1895756	Dyadobacter sp. 50-39	4
Puerto Rican	SRR24300528	1993	Actinomadura madurae	3
Puerto Rican	SRR24300528	3031124	Streptomyces sp. HUAS 5	1
Puerto Rican	SRR24300528	1814289	Sanguibacter gelidistatuariae	4
Puerto Rican	SRR24300528	2508868	Puniceicoccaceae bacterium 5H	1
Puerto Rican	SRR24300528	114050	uncultured Arthrobacter sp.	1
Puerto Rican	SRR24300528	2962606	Bradyrhizobium sp. SRS-191	1
Puerto Rican	SRR24300528	102106	Collinsella	5
Puerto Rican	SRR24300528	1861	Geodermatophilus obscurus	1
Puerto Rican	SRR24300528	457945	Nostoc sp. KVJ3	4
Puerto Rican	SRR24300528	1980982	Candidatus Terraquivivens tikiterensis	1
Puerto Rican	SRR24300528	1798300	Gammaproteobacteria bacterium RIFCSPLOWO2_02_FULL_61_13	6
Puerto Rican	SRR24300528	624315	Phytohabitans suffuscus	4
Puerto Rican	SRR24300528	2703892	Paraburkholderia sp. Ac-20347	1
Puerto Rican	SRR24300528	1485544	Ferriphaselus sp. R-1	3
Puerto Rican	SRR24300528	2056857	Pseudomonas sp. HMWF021	1
Puerto Rican	SRR24300528	283734	Staphylococcus pseudintermedius	1
Puerto Rican	SRR24300528	2757768	Emticicia sp. BO119	3
Puerto Rican	SRR24300528	171436	Tistrella	1
Puerto Rican	SRR24300528	1505087	Bradyrhizobium centrolobii	1
Puerto Rican	SRR24300528	4686	Asparagus officinalis	2
Puerto Rican	SRR24300528	2593021	Tabrizicola flagellatus	1
Puerto Rican	SRR24300528	3025938	Devosia sp. ZB163	1
Puerto Rican	SRR24300528	1685382	Pseudoponticoccus marisrubri	2
Puerto Rican	SRR24300528	1367462	Clostridium swellfunianum	4
Puerto Rican	SRR24300528	2961574	Halomicroarcula marina	1
Puerto Rican	SRR24300528	2820877	Fodinibius salsisoli	2
Puerto Rican	SRR24300528	213223	Geothermobacter	7
Puerto Rican	SRR24300528	136849	Pseudomonas syringae group	3
Puerto Rican	SRR24300528	2493082	Solirhodobacter olei	1
Puerto Rican	SRR24300528	2056226	Minwuia thermotolerans	4
Puerto Rican	SRR24300528	1954381	Shimia sp.	1
Puerto Rican	SRR24300528	765109	Cutibacterium modestum HL044PA1	1
Puerto Rican	SRR24300528	2879115	Psychrobacillus sp. Val9	1
Puerto Rican	SRR24300528	2013657	Alphaproteobacteria bacterium HGW-Alphaproteobacteria-11	1
Puerto Rican	SRR24300528	1869311	Desulfuromonadales bacterium C00003096	1
Puerto Rican	SRR24300528	586413	Oceanobacillus manasiensis	2
Puerto Rican	SRR24300528	71274	asterids	1
Puerto Rican	SRR24300528	586239	Gluconobacter roseus	2
Puerto Rican	SRR24300528	1897620	Marinobacter sp. X15-166B	4
Puerto Rican	SRR24300528	1094	Chlorobium phaeovibrioides	4
Puerto Rican	SRR24300528	2829486	Auriculariales sp. MPI-PUGE-AT-0066	1
Puerto Rican	SRR24300528	701176	Vibrio sp. N418	1
Puerto Rican	SRR24300528	126998	Penicillium bovifimosum	2
Puerto Rican	SRR24300528	1499689	Clostridium amazonitimonense	7
Puerto Rican	SRR24300528	1679169	Bacillus sp. FJAT-27916	4
Puerto Rican	SRR24300528	112090	Aphanomyces astaci	9
Puerto Rican	SRR24300528	1852384	Massiliimalia massiliensis	3
Puerto Rican	SRR24300528	29299	Nocardioides plantarum	1
Puerto Rican	SRR24300528	1973917	Armatimonadetes bacterium CG07_land_8_20_14_0_80_59_28	2
Puerto Rican	SRR24300528	152480	Burkholderia ambifaria	1
Puerto Rican	SRR24300528	418756	Salinicoccus albus	2
Puerto Rican	SRR24300528	1032476	Nonomuraea soli	4
Puerto Rican	SRR24300528	2339232	Vallicoccus soli	1
Puerto Rican	SRR24300528	1172192	Catenovulum agarivorans	1
Puerto Rican	SRR24300528	2013731	Chloroflexi bacterium HGW-Chloroflexi-8	4
Puerto Rican	SRR24300528	1067	Rhodocyclus purpureus	2
Puerto Rican	SRR24300528	2666083	Duganella rivi	1
Puerto Rican	SRR24300528	1805004	Anaerolineae bacterium CG2_30_58_95	1
Puerto Rican	SRR24300528	51366	Salinivibrio	3
Puerto Rican	SRR24300528	1104781	Agriterribacter humi	6
Puerto Rican	SRR24300528	161355	Planomonospora sphaerica	5
Puerto Rican	SRR24300528	1502851	Bosea sp. LC85	1
Puerto Rican	SRR24300528	119977	Acidithiobacillus	2
Puerto Rican	SRR24300528	1456236	uncultured marine thaumarchaeote KM3_67_E04	2
Puerto Rican	SRR24300528	1938604	Aquaspirillum sp. LM1	2
Puerto Rican	SRR24300528	28187	Acetohalobium arabaticum	8
Puerto Rican	SRR24300528	2725975	Synechococcus sp. HK05	1
Puerto Rican	SRR24300528	1755647	Bradyrhizobium macuxiense	6
Puerto Rican	SRR24300528	1798298	Gammaproteobacteria bacterium RIFCSPLOWO2_02_FULL_56_15	2
Puerto Rican	SRR24300528	836	Porphyromonas	1
Puerto Rican	SRR24300528	715475	Amycolatopsis sp. 4-36	1
Puerto Rican	SRR24300528	1136135	Rhizobium azibense	2
Puerto Rican	SRR24300528	1799653	Planctomycetaceae bacterium SCGC AG-212-D15	2
Puerto Rican	SRR24300528	121719	Pannonibacter phragmitetus	1
Puerto Rican	SRR24300528	1549641	Siculibacillus lacustris	1
Puerto Rican	SRR24300528	944479	Hippea jasoniae	2
Puerto Rican	SRR24300528	2626009	unclassified Luteitalea	4
Puerto Rican	SRR24300528	2026762	Micrococcales bacterium	5
Puerto Rican	SRR24300528	2014784	Neisseriaceae bacterium	7
Puerto Rican	SRR24300528	1982044	Zhengella mangrovi	2
Puerto Rican	SRR24300528	2026727	Coxiellaceae bacterium	1
Puerto Rican	SRR24300528	1801683	Nitrospinae bacterium RIFCSPLOWO2_01_FULL_39_10	3
Puerto Rican	SRR24300528	782	Rickettsia prowazekii	1
Puerto Rican	SRR24300528	2638335	unclassified Prevotella	1
Puerto Rican	SRR24300528	1866929	bacterium ADurb.Bin425	4
Puerto Rican	SRR24300528	1972867	Agrobacterium rosae	6
Puerto Rican	SRR24300528	462949	Novosphingobium indicum	1
Puerto Rican	SRR24300528	1750698	Arsenicibacter rosenii	6
Puerto Rican	SRR24300528	2012679	Janthinobacterium sp. PC23-8	1
Puerto Rican	SRR24300528	228230	Mycolicibacterium canariasense	8
Puerto Rican	SRR24300528	367188	Haladaptatus	2
Puerto Rican	SRR24300528	2293318	Bacillus sp. ALD	1
Puerto Rican	SRR24300528	2922722	Geothrix paludis	2
Puerto Rican	SRR24300528	2212474	Kofleriaceae bacterium	6
Puerto Rican	SRR24300528	1121089	Priestia endophytica DSM 13796	1
Puerto Rican	SRR24300528	2823728	Synechococcus sp. Cruz CV-v-12	1
Puerto Rican	SRR24300528	1797198	Actinobacteria bacterium RBG_13_63_9	5
Puerto Rican	SRR24300528	1309	Streptococcus mutans	3
Puerto Rican	SRR24300528	543615	Solitalea koreensis	1
Puerto Rican	SRR24300528	393059	Deinococcus aquiradiocola	2
Puerto Rican	SRR24300528	3016341	Pseudomonas sp. PSE14	2
Puerto Rican	SRR24300528	2747799	Thermoleptolyngbya sp. C42_A2020_037	2
Puerto Rican	SRR24300528	2496789	Mesorhizobium sp. M6A.T.Ca.TU.002.02.2.1	8
Puerto Rican	SRR24300528	134849	Cryptosporangium aurantiacum	5
Puerto Rican	SRR24300528	2792479	Lysinibacillus sp. JNUCC-51	3
Puerto Rican	SRR24300528	2870838	Maribellus maritimus	1
Puerto Rican	SRR24300528	1610	Loigolactobacillus coryniformis	1
Puerto Rican	SRR24300528	144530	Ambispora gerdemannii	7
Puerto Rican	SRR24300528	2795316	Sulfurimonas sp. SAG-AH-194-I05	1
Puerto Rican	SRR24300528	2987481	Chryseobacterium sp. pc2-12	2
Puerto Rican	SRR24300528	1710539	Natrinema zhouii	1
Puerto Rican	SRR24300528	82688	Liquorilactobacillus nagelii	1
Puerto Rican	SRR24300528	2174442	Marinicaulis sp.	2
Puerto Rican	SRR24300528	1186	Calothrix	1
Puerto Rican	SRR24300528	316612	Methylibium	1
Puerto Rican	SRR24300528	1795867	Thalassospira sp. Nap_22	1
Puerto Rican	SRR24300528	670	Vibrio parahaemolyticus	7
Puerto Rican	SRR24300528	171627	Fusarium fujikuroi species complex	2
Puerto Rican	SRR24300528	2603856	Lacisediminimonas profundi	5
Puerto Rican	SRR24300528	1771905	uncultured Ardenticatena sp.	1
Puerto Rican	SRR24300528	2744474	Streptomyces sp. KMM 9044	1
Puerto Rican	SRR24300528	1986783	bacterium TMED6	1
Puerto Rican	SRR24300528	191303	Turicibacter	5
Puerto Rican	SRR24300528	110547	Whalleya microplaca	1
Puerto Rican	SRR24300528	1797621	Chloroflexi bacterium RBG_13_48_17	9
Puerto Rican	SRR24300528	1703361	Syntrophobacter sp. DG_60	1
Puerto Rican	SRR24300528	2689056	unclassified Rothia (in: high G+C Gram-positive bacteria)	4
Puerto Rican	SRR24300528	111806	Thermomonospora umbrina	1
Puerto Rican	SRR24300528	1852868	Deltaproteobacteria bacterium ADurb.Bin151	1
Puerto Rican	SRR24300528	111804	Actinomadura oligospora	1
Puerto Rican	SRR24300528	80876	Insolitispirillum peregrinum	1
Puerto Rican	SRR24300528	2364273	Geomonas oryzae	1
Puerto Rican	SRR24300528	312089	Clostridium ganghwense	8
Puerto Rican	SRR24300528	2730855	Thermoleophilia bacterium SCSIO 60948	9
Puerto Rican	SRR24300528	1643429	Candidatus Kryptobacter tengchongensis	8
Puerto Rican	SRR24300528	65093	Halothece sp. PCC 7418	6
Puerto Rican	SRR24300528	411489	Clostridium sp. L2-50	3
Puerto Rican	SRR24300528	47213	Trichophaea hybrida	4
Puerto Rican	SRR24300528	2911516	Gordonia zhenghanii	1
Puerto Rican	SRR24300528	1855287	Chitinophaga sp. CF418	2
Puerto Rican	SRR24300528	92793	Aquabacterium	1
Puerto Rican	SRR24300528	274470	Alkalibacter	1
Puerto Rican	SRR24300528	2093372	Gaiellales bacterium	6
Puerto Rican	SRR24300528	712622	Streptococcus sp. oral taxon 058	1
Puerto Rican	SRR24300528	35830	Acetivibrio cellulolyticus	6
Puerto Rican	SRR24300528	146937	Azospira	9
Puerto Rican	SRR24300528	375061	Arenimonas donghaensis	2
Puerto Rican	SRR24300528	300193	Phyllobacterium trifolii	1
Puerto Rican	SRR24300528	2992142	Amycolatopsis sp. RTGN1	1
Puerto Rican	SRR24300528	508458	Synergistota	1
Puerto Rican	SRR24300528	425514	Pedobacter hartonius	2
Puerto Rican	SRR24300528	160674	Raoultella	8
Puerto Rican	SRR24300528	2798483	Peribacillus sp. TH24	1
Puerto Rican	SRR24300528	105483	Desulfofalx alkaliphila	5
Puerto Rican	SRR24300528	1703937	Streptomyces sp. CB03234	1
Puerto Rican	SRR24300528	2626061	unclassified Kineosporia	1
Puerto Rican	SRR24300528	1683675	Paenibacillus sp. EKM207P	2
Puerto Rican	SRR24300528	426702	Alkalibacterium pelagium	1
Puerto Rican	SRR24300528	1739285	Corynebacterium sp. HMSC062A03	1
Puerto Rican	SRR24300528	2580422	Paenibacillus sp. UASWS1643	4
Puerto Rican	SRR24300528	1802432	Verrucomicrobia bacterium GWF2_62_7	1
Puerto Rican	SRR24300528	5886	Paramecium primaurelia	1
Puerto Rican	SRR24300528	66369	Streptomyces carpinensis	2
Puerto Rican	SRR24300528	2047982	Aquimarina algiphila	1
Puerto Rican	SRR24300528	1382359	Pseudacidobacterium ailaaui	4
Puerto Rican	SRR24300528	2017186	Parcubacteria group bacterium Gr01-1014_44	1
Puerto Rican	SRR24300528	2796379	Bacillus sp. TH13	1
Puerto Rican	SRR24300528	2013818	Methanomicrobiales archaeon HGW-Methanomicrobiales-2	2
Puerto Rican	SRR24300528	404580	Nocardia acidivorans	3
Puerto Rican	SRR24300528	1349818	Herminiimonas sp. CN	1
Puerto Rican	SRR24300528	1263098	uncultured Parasutterella sp.	1
Puerto Rican	SRR24300528	1094342	Alloalcanivorax xenomutans	2
Puerto Rican	SRR24300528	2013816	Methanobacteriales archaeon HGW-Methanobacteriales-2	1
Puerto Rican	SRR24300528	2916633	Pseudoalteromonas sp. KAN5	2
Puerto Rican	SRR24300528	1797480	Betaproteobacteria bacterium RBG_19FT_COMBO_58_11	9
Puerto Rican	SRR24300528	2816036	Muricauda sp. CAU 1633	2
Puerto Rican	SRR24300528	380911	Parapusillimonas granuli	1
Puerto Rican	SRR24300528	184917	Solidesulfovibrio magneticus	1
Puerto Rican	SRR24300528	712411	Olsenella sp. oral taxon 807	2
Puerto Rican	SRR24300528	2728836	Azohydromonas caseinilytica	3
Puerto Rican	SRR24300528	2798305	unclassified Paraflavitalea	1
Puerto Rican	SRR24300528	1797858	Deltaproteobacteria bacterium RIFCSPHIGHO2_02_FULL_40_11	2
Puerto Rican	SRR24300528	2692813	Leptolyngbya sp. FACHB-711	5
Puerto Rican	SRR24300528	511746	Candidatus Methylacidiphilum infernorum	2
Puerto Rican	SRR24300528	169427	Paraburkholderia terricola	2
Puerto Rican	SRR24300528	1848766	Campylobacter ornithocola	3
Puerto Rican	SRR24300528	329936	Desulfosporosinus lacus	2
Puerto Rican	SRR24300528	1849260	unclassified Candidatus Altiarchaeales	8
Puerto Rican	SRR24300528	2798537	Candidatus Blackallbacteria	3
Puerto Rican	SRR24300528	2752310	Azospirillum tabaci	3
Puerto Rican	SRR24300528	1811719	unclassified Methanoregulaceae	9
Puerto Rican	SRR24300528	2080747	Streptomyces sp. Ru72	1
Puerto Rican	SRR24300528	1797820	Deltaproteobacteria bacterium GWC2_65_14	10
Puerto Rican	SRR24300528	933080	Oxalobacter vibrioformis	1
Puerto Rican	SRR24300528	29563	Halanaerobium salsuginis	1
Puerto Rican	SRR24300528	665118	Devosia enhydra	1
Puerto Rican	SRR24300528	114	Gemmata obscuriglobus	1
Puerto Rican	SRR24300528	2920294	Bacillus cereus group sp. BfR-BA-01317	2
Puerto Rican	SRR24300528	1897044	Clostridiales bacterium 41_21_two_genomes	8
Puerto Rican	SRR24300528	1974746	Candidatus Omnitrophica bacterium CG11_big_fil_rev_8_21_14_0_20_42_13	3
Puerto Rican	SRR24300528	2035813	Sphingobacteriia bacterium	1
Puerto Rican	SRR24300528	2626865	unclassified Achromobacter	2
Puerto Rican	SRR24300528	1978227	Steroidobacter sp.	3
Puerto Rican	SRR24300528	1986711	Flavobacteriaceae bacterium TMED208	1
Puerto Rican	SRR24300528	400060	Paludibacterium	1
Puerto Rican	SRR24300528	582475	Lysinibacillus xylanilyticus	7
Puerto Rican	SRR24300528	1166482	Pseudomaricurvus alcaniphilus	7
Puerto Rican	SRR24300528	427923	Desulfurivibrio alkaliphilus	3
Puerto Rican	SRR24300528	1090062	Actinoplanes sp. MN07-A0361	1
Puerto Rican	SRR24300528	2771012	Wenzhouxiangella sp. AB-CW3	1
Puerto Rican	SRR24300528	2635722	unclassified Oceanispirochaeta	1
Puerto Rican	SRR24300528	2093360	Candidatus Abyssubacteria bacterium SURF_5	10
Puerto Rican	SRR24300528	1509	Clostridium sporogenes	6
Puerto Rican	SRR24300528	940613	Granulicella arctica	3
Puerto Rican	SRR24300528	132144	Candidatus Glomeribacter gigasporarum	3
Puerto Rican	SRR24300528	2026189	Bacillus albus	3
Puerto Rican	SRR24300528	1703412	Phycisphaerae bacterium SM23_33	1
Puerto Rican	SRR24300528	608534	Oribacterium sp. oral taxon 078 str. F0262	2
Puerto Rican	SRR24300528	204891	Nocardia iowensis	1
Puerto Rican	SRR24300528	458033	Chloracidobacterium thermophilum	2
Puerto Rican	SRR24300528	35	Corallococcus macrosporus	8
Puerto Rican	SRR24300528	70411	Frateuria	2
Puerto Rican	SRR24300528	1805149	Fibrobacteres bacterium CG2_30_45_31	1
Puerto Rican	SRR24300528	2793821	Bradyrhizobium sp. BRP22	1
Puerto Rican	SRR24300528	2483799	Georgenia faecalis	1
Puerto Rican	SRR24300528	2107701	filamentous cyanobacterium CCP5	1
Puerto Rican	SRR24300528	36842	Maledivibacter halophilus	6
Puerto Rican	SRR24300528	1974062	Nitrospirae bacterium CG_4_9_14_3_um_filter_51_5	8
Puerto Rican	SRR24300528	1732214	Candidatus Cloacimonas sp. SDB	1
Puerto Rican	SRR24300528	1804	Mycolicibacterium gilvum	2
Puerto Rican	SRR24300528	1979387	Dyadobacter luticola	3
Puerto Rican	SRR24300528	166	Treponema sp.	6
Puerto Rican	SRR24300528	1246637	Desulfamplus magnetovallimortis	1
Puerto Rican	SRR24300528	659014	Dyadobacter soli	1
Puerto Rican	SRR24300528	536979	Chitinophaga niabensis	6
Puerto Rican	SRR24300528	2767879	Companilactobacillus	4
Puerto Rican	SRR24300528	2045	Pimelobacter simplex	2
Puerto Rican	SRR24300528	2491047	Fretibacterium sp. OH1220_COT-178	1
Puerto Rican	SRR24300528	2932492	Pseudoxanthomonas sp. F37	1
Puerto Rican	SRR24300528	5314	Ganoderma	1
Puerto Rican	SRR24300528	35829	Acetivibrio	2
Puerto Rican	SRR24300528	391953	Aquincola tertiaricarbonis	2
Puerto Rican	SRR24300528	3058393	Planococcus sp. N022	1
Puerto Rican	SRR24300528	2861190	Hyalangium versicolor	7
Puerto Rican	SRR24300528	2772558	Pseudomonas paralcaligenes	2
Puerto Rican	SRR24300528	415222	Pelagicoccus albus	2
Puerto Rican	SRR24300528	1536775	Paenibacillus sp. FSL H7-0737	1
Puerto Rican	SRR24300528	2654998	Ostreibacterium oceani	2
Puerto Rican	SRR24300528	2754530	Protomyces lactucae-debilis	2
Puerto Rican	SRR24300528	1581037	Bacillus sp. FJAT-22058	3
Puerto Rican	SRR24300528	1618474	Candidatus Roizmanbacteria bacterium GW2011_GWA1_41_13	2
Puerto Rican	SRR24300528	2822346	Massilia sp. Bi118	2
Puerto Rican	SRR24300528	170000	Phakopsora pachyrhizi	1
Puerto Rican	SRR24300528	1133347	Paracoccus rhizosphaerae	1
Puerto Rican	SRR24300528	2593645	unclassified Chryseobacterium	5
Puerto Rican	SRR24300528	2621872	unclassified Mumia	1
Puerto Rican	SRR24300528	2055946	Kocuria tytonicola	6
Puerto Rican	SRR24300528	684059	uncultured crenarchaeote 76h13	4
Puerto Rican	SRR24300528	349095	Megasphaera paucivorans	3
Puerto Rican	SRR24300528	2293858	Desulfonatronovibrio sp. MSAO_Bac4	4
Puerto Rican	SRR24300528	1866936	bacterium ADurb.Bin243	3
Puerto Rican	SRR24300528	2496641	Pedobacter sp. SYP-B3415	2
Puerto Rican	SRR24300528	2005727	bacterium BMS3Bbin04	1
Puerto Rican	SRR24300528	2683649	Lichenicoccus roseus	1
Puerto Rican	SRR24300528	2736643	Nocardia barduliensis	2
Puerto Rican	SRR24300528	2800325	Clostridium yunnanense	5
Puerto Rican	SRR24300528	3024215	Novosphingobium cyanobacteriorum	2
Puerto Rican	SRR24300528	97477	Acetomicrobium mobile	2
Puerto Rican	SRR24300528	2035411	bacterium HR16	1
Puerto Rican	SRR24300528	291989	Thermosediminibacter litoriperuensis	6
Puerto Rican	SRR24300528	1797274	Candidatus Aminicenantes bacterium RBG_16_66_30	2
Puerto Rican	SRR24300528	168935	Thalassospira lucentensis	1
Puerto Rican	SRR24300528	228909	Mycobacterium hackensackense	1
Puerto Rican	SRR24300528	1632864	Planctomyces sp. SH-PL14	5
Puerto Rican	SRR24300528	2987524	Janthinobacterium fluminis	1
Puerto Rican	SRR24300528	1300267	Streptomyces zhaozhouensis	1
Puerto Rican	SRR24300528	303371	Tribonema minus	3
Puerto Rican	SRR24300528	2861288	Cryobacterium sp. PAMC25264	2
Puerto Rican	SRR24300528	143222	Salegentibacter	2
Puerto Rican	SRR24300528	217070	Stella vacuolata	6
Puerto Rican	SRR24300528	1979545	Myxococcales bacterium FL481	8
Puerto Rican	SRR24300528	337815	uncultured Planococcus sp.	1
Puerto Rican	SRR24300528	2055874	Oceanobacillus sp. 143	1
Puerto Rican	SRR24300528	648794	Aeromonas rivuli	1
Puerto Rican	SRR24300528	2778370	Brevibacillus sp. JNUCC-41	6
Puerto Rican	SRR24300528	1608407	Puniceibacterium sediminis	1
Puerto Rican	SRR24300528	2172824	Sansalvadorimonas verongulae	1
Puerto Rican	SRR24300528	32012	Thiomonas	6
Puerto Rican	SRR24300528	2886041	Haladaptatus sp. DYF46	1
Puerto Rican	SRR24300528	768556	uncultured Solirubrobacterales bacterium	2
Puerto Rican	SRR24300528	2250254	Thermococci archaeon	2
Puerto Rican	SRR24300528	4236	Lactuca sativa	2
Puerto Rican	SRR24300528	311230	Paraburkholderia terrae	1
Puerto Rican	SRR24300528	255204	Pseudoclavibacter	1
Puerto Rican	SRR24300528	28132	Prevotella melaninogenica	1
Puerto Rican	SRR24300528	2013811	Ignavibacteriae bacterium HGW-Ignavibacteriae-4	1
Puerto Rican	SRR24300528	575193	Planotetraspora kaengkrachanensis	1
Puerto Rican	SRR24300528	2849149	Reyranella sp. MMS21-HV4-11	2
Puerto Rican	SRR24300528	984260	Rhizobium skierniewicense	1
Puerto Rican	SRR24300528	2909264	Dyadobacter sp. MSC1_007	5
Puerto Rican	SRR24300528	97050	Ruegeria	7
Puerto Rican	SRR24300528	80879	Curvibacter delicatus	2
Puerto Rican	SRR24300528	1454005	Candidatus Accumulibacter sp. BA-94	2
Puerto Rican	SRR24300528	1834080	Mycobacteriaceae bacterium 1482268.1	1
Puerto Rican	SRR24300528	2816080	Alicyclobacillus suci	2
Puerto Rican	SRR24300528	1872668	Azonexus sp.	3
Puerto Rican	SRR24300528	3818	Arachis hypogaea	1
Puerto Rican	SRR24300528	43677	Promicromonospora citrea	5
Puerto Rican	SRR24300528	909928	Negativicoccus	2
Puerto Rican	SRR24300528	648800	Solibacillus	10
Puerto Rican	SRR24300528	2932267	Halosolutus amylolyticus	6
Puerto Rican	SRR24300528	2023991	Mycoplasmatales bacterium	1
Puerto Rican	SRR24300528	2992140	Bradyrhizobium barranii	1
Puerto Rican	SRR24300528	267889	Colwelliaceae	1
Puerto Rican	SRR24300528	2650750	Phytoactinopolyspora mesophila	1
Puerto Rican	SRR24300528	1805131	Elusimicrobia bacterium CG1_02_37_114	1
Puerto Rican	SRR24300528	2632864	unclassified Limnothrix	2
Puerto Rican	SRR24300528	890399	Candidatus Magnetoglobus multicellularis str. Araruama	4
