## Supplementary material for "Digesting the data: Proper validation in ancient metagenomic studies is essential": S2 Table (part 3 of 3)

### Sheet: S2 (continued)
S2 Table. Kaiju v. 1.9.2 [22] results for two pre-Columbian coprolites [1] and three previously published samples from prehistoric Europe [8,33,34].
Puerto Rican	SRR24300528	1849249	Paenibacillus sp. KS1	1
Puerto Rican	SRR24300528	1932881	Pacmanvirus A23	1
Puerto Rican	SRR24300528	1967501	Shinella sumterensis	2
Puerto Rican	SRR24300528	2607772	Okeania sp. SIO1I7	2
Puerto Rican	SRR24300528	2008675	Pigmentiphaga sp. NML080357	2
Puerto Rican	SRR24300528	2835536	Croceicoccus gelatinilyticus	1
Puerto Rican	SRR24300528	2013709	Betaproteobacteria bacterium HGW-Betaproteobacteria-18	4
Puerto Rican	SRR24300528	168471	Laribacter hongkongensis	4
Puerto Rican	SRR24300528	1323948	Nitrospina watsonii	1
Puerto Rican	SRR24300528	231440	Desulfopila aestuarii	1
Puerto Rican	SRR24300528	1421	Lysinibacillus sphaericus	6
Puerto Rican	SRR24300528	44000	Caldicellulosiruptor	6
Puerto Rican	SRR24300528	230143	Scardovia wiggsiae	2
Puerto Rican	SRR24300528	1497501	uncultured Thermoleophilia bacterium	8
Puerto Rican	SRR24300528	4777	Peronosporaceae	5
Puerto Rican	SRR24300528	2813788	Litchfieldia	5
Puerto Rican	SRR24300528	2306993	Sinirhodobacter populi	1
Puerto Rican	SRR24300528	2447898	Candidatus Kapabacteria bacterium	10
Puerto Rican	SRR24300528	1915506	Methanoculleus sp. UBA377	1
Puerto Rican	SRR24300528	2024840	Methylophaga sp.	5
Puerto Rican	SRR24300528	53358	Intrasporangium calvum	4
Puerto Rican	SRR24300528	1972068	Sulfurivermis fontis	1
Puerto Rican	SRR24300528	288768	Bordetella ansorpii	3
Puerto Rican	SRR24300528	1797362	Bacteroidetes bacterium RIFCSPLOWO2_02_FULL_36_8	6
Puerto Rican	SRR24300528	28995	Pleurotus pulmonarius	2
Puerto Rican	SRR24300528	2748318	Oceaniferula marina	1
Puerto Rican	SRR24300528	2571128	Clostridium sp. HBUAS56017	3
Puerto Rican	SRR24300528	1797194	Acidobacteria bacterium RIFCSPLOWO2_12_FULL_68_19	2
Puerto Rican	SRR24300528	1220533	Bacillus subtilis QB928	1
Puerto Rican	SRR24300528	154046	Hungatella hathewayi	8
Puerto Rican	SRR24300528	2580515	Agrobacterium sp. T29	1
Puerto Rican	SRR24300528	2802971	Luteitalea sp. TBR-22	6
Puerto Rican	SRR24300528	94643	Besnoitia besnoiti	1
Puerto Rican	SRR24300528	29907	Sporothrix	1
Puerto Rican	SRR24300528	1121328	[Clostridium] paradoxum JW-YL-7 = DSM 7308	1
Puerto Rican	SRR24300528	402596	Nocardioides exalbidus	1
Puerto Rican	SRR24300528	33071	Gloeobacter	9
Puerto Rican	SRR24300528	1797804	Deltaproteobacteria bacterium GWA2_43_19	2
Puerto Rican	SRR24300528	2866715	Streptomyces sp. BHT-5-2	6
Puerto Rican	SRR24300528	521377	Alkalihalophilus marmarensis	2
Puerto Rican	SRR24300528	1798317	Geobacteraceae bacterium GWC2_55_20	10
Puerto Rican	SRR24300528	2742131	Amycolatopsis sp. Hca4	1
Puerto Rican	SRR24300528	2837503	Gottfriedia	3
Puerto Rican	SRR24300528	2676525	unclassified Thermosipho (in: thermotogales)	1
Puerto Rican	SRR24300528	2641974	unclassified Candidatus Scalindua	1
Puerto Rican	SRR24300528	142864	Cylindrospermum stagnale	8
Puerto Rican	SRR24300528	2026304	Flavobacterium sp. IR1	1
Puerto Rican	SRR24300528	2017214	Microgenomates group bacterium Gr01-1014_80	1
Puerto Rican	SRR24300528	574349	Aidingimonas halophila	2
Puerto Rican	SRR24300528	887459	Actinomadura xylanilytica	1
Puerto Rican	SRR24300528	1817916	Candidatus Staskawiczbacteria	7
Puerto Rican	SRR24300528	1490485	Mycobacterium sp. SWH-M1	1
Puerto Rican	SRR24300528	2590010	Dolichospermum sp. UHCC 0259	1
Puerto Rican	SRR24300528	2815577	Alkalibacter rhizosphaerae	3
Puerto Rican	SRR24300528	2866599	Streptococcus sp. Marseille-Q5112	5
Puerto Rican	SRR24300528	163603	Actinomadura latina	1
Puerto Rican	SRR24300528	5543	Trichoderma	4
Puerto Rican	SRR24300528	157466	uncultured Armatimonadetes bacterium	9
Puerto Rican	SRR24300528	2836182	Acrocarpospora catenulata	1
Puerto Rican	SRR24300528	2217834	Bacillus sp. SH5-2	2
Puerto Rican	SRR24300528	204039	Dickeya dianthicola	1
Puerto Rican	SRR24300528	1213867	Diversispora eburnea	5
Puerto Rican	SRR24300528	809	Chlamydiaceae	2
Puerto Rican	SRR24300528	2779518	Blautia liquoris	2
Puerto Rican	SRR24300528	1603295	fungal sp. No.11243	4
Puerto Rican	SRR24300528	2518931	Lysinibacillus sp. KH24	9
Puerto Rican	SRR24300528	1981512	Phytoactinopolyspora halotolerans	9
Puerto Rican	SRR24300528	1697972	Methylobacterium crusticola	6
Puerto Rican	SRR24300528	1906741	Jeongeupia sp. USM3	4
Puerto Rican	SRR24300528	28240	Thermotoga sp.	10
Puerto Rican	SRR24300528	2609282	Massilia mucilaginosa	9
Puerto Rican	SRR24300528	491948	Marinomonas rhizomae	1
Puerto Rican	SRR24300528	1798375	Candidatus Gottesmanbacteria bacterium RIFCSPHIGHO2_01_FULL_39_10	6
Puerto Rican	SRR24300528	2013705	Betaproteobacteria bacterium HGW-Betaproteobacteria-14	8
Puerto Rican	SRR24300528	459	Legionella sp.	5
Puerto Rican	SRR24300528	1552123	Listeria booriae	4
Puerto Rican	SRR24300528	2708354	Buchnera aphidicola (Microlophium carnosum)	1
Puerto Rican	SRR24300528	29360	Cellulosilyticum lentocellum	1
Puerto Rican	SRR24300528	1904969	Saccharomonospora sp. CUA-673	1
Puerto Rican	SRR24300528	2759913	Methanosarcinales archaeon ANME-1 ERB7	5
Puerto Rican	SRR24300528	2013707	Betaproteobacteria bacterium HGW-Betaproteobacteria-16	1
Puerto Rican	SRR24300528	1472	Paenibacillus pabuli	5
Puerto Rican	SRR24300528	3019066	Sulfurovum xiamenensis	1
Puerto Rican	SRR24300528	407036	Sediminibacillus albus	5
Puerto Rican	SRR24300528	85085	Pseudarthrobacter chlorophenolicus	5
Puerto Rican	SRR24300528	145854	Micromonospora pallida	1
Puerto Rican	SRR24300528	455078	Rhodocytophaga aerolata	7
Puerto Rican	SRR24300528	1817867	Candidatus Glassbacteria bacterium RIFCSPLOWO2_12_FULL_58_11	7
Puerto Rican	SRR24300528	2736645	Streptomyces sp. JJ36	4
Puerto Rican	SRR24300528	1898684	Pseudomonas sp. LPH1	1
Puerto Rican	SRR24300528	523701	Pleionea mediterranea	1
Puerto Rican	SRR24300528	1769712	uncultured Sellimonas sp.	1
Puerto Rican	SRR24300528	192843	Rhodoferax ferrireducens	4
Puerto Rican	SRR24300528	1784	Mycobacterium simiae	1
Puerto Rican	SRR24300528	1262946	Roseburia sp. CAG:380	1
Puerto Rican	SRR24300528	1703428	candidate division Zixibacteria bacterium SM23_81	3
Puerto Rican	SRR24300528	2041346	Chryseomicrobium excrementi	1
Puerto Rican	SRR24300528	169177	Exiguobacterium undae	1
Puerto Rican	SRR24300528	2057743	Actinomyces wuliandei	1
Puerto Rican	SRR24300528	28067	Rubrivivax	1
Puerto Rican	SRR24300528	1855317	Variovorax sp. OK605	1
Puerto Rican	SRR24300528	1798266	Gammaproteobacteria bacterium RBG_16_57_12	5
Puerto Rican	SRR24300528	2200854	Candidatus Moanabacter tarae	3
Puerto Rican	SRR24300528	2785025	Anaeromicropila herbilytica	1
Puerto Rican	SRR24300528	1882774	Variovorax sp. CF079	2
Puerto Rican	SRR24300528	1255046	Massarineae	5
Puerto Rican	SRR24300528	2838811	Colletotrichum sp. SAR11_240	7
Puerto Rican	SRR24300528	1263011	Firmicutes bacterium CAG:238	2
Puerto Rican	SRR24300528	104259	Penicillium brasilianum	10
Puerto Rican	SRR24300528	34078	Scytonema hofmannii	3
Puerto Rican	SRR24300528	2648876	unclassified Candidatus Xiphinematobacter	1
Puerto Rican	SRR24300528	1718	Corynebacterium glutamicum	1
Puerto Rican	SRR24300528	40983	Geobacter hydrogenophilus	7
Puerto Rican	SRR24300528	2217816	Bacillus sp. AR2-1	1
Puerto Rican	SRR24300528	941338	Bhargavaea	10
Puerto Rican	SRR24300528	1271533	Cutibacterium acnes HL202PA1	2
Puerto Rican	SRR24300528	1798005	Candidatus Falkowbacteria bacterium RIFOXYC2_FULL_48_21	1
Puerto Rican	SRR24300528	28220	Brachymonas denitrificans	2
Puerto Rican	SRR24300528	2527966	Novipirellula aureliae	3
Puerto Rican	SRR24300528	1983735	Phayoncevirus	5
Puerto Rican	SRR24300528	2004468	Armatimonadetes bacterium Uphvl-Ar2	6
Puerto Rican	SRR24300528	1223317	Actinoplanes siamensis	2
Puerto Rican	SRR24300528	2583818	Bacillus sp. BHET2	6
Puerto Rican	SRR24300528	2800127	Prauserella cavernicola	1
Puerto Rican	SRR24300528	1544741	Wenjunlia tyrosinilytica	1
Puerto Rican	SRR24300528	47847	Brachybacterium nesterenkovii	1
Puerto Rican	SRR24300528	2585211	Mumia zhuanghuii	2
Puerto Rican	SRR24300528	2017183	Parcubacteria group bacterium Gr01-1014_31	4
Puerto Rican	SRR24300528	916	Nitrosomonas eutropha	2
Puerto Rican	SRR24300528	1914462	Flavobacterium hibisci	3
Puerto Rican	SRR24300528	1134687	Klebsiella michiganensis	1
Puerto Rican	SRR24300528	244127	Anaerotruncus	6
Puerto Rican	SRR24300528	1082930	Pelagibacterium	1
Puerto Rican	SRR24300528	943346	Sporomusa sp. KB1	9
Puerto Rican	SRR24300528	2021368	Alcaligenaceae bacterium	1
Puerto Rican	SRR24300528	945727	Cyanobium sp. LEGE 06143	3
Puerto Rican	SRR24300528	301301	Roseburia hominis	2
Puerto Rican	SRR24300528	2772301	Rubrivivax sp. A210	2
Puerto Rican	SRR24300528	1852923	Thermotogota bacterium ADurb.Bin062	1
Puerto Rican	SRR24300528	1348467	Actinotalea caeni	1
Puerto Rican	SRR24300528	1231242	Ferrovibrio	2
Puerto Rican	SRR24300528	1684312	Exiguobacterium sp. BMC-KP	1
Puerto Rican	SRR24300528	1799664	Nitrospira sp. SCGC AG-212-E16	2
Puerto Rican	SRR24300528	37931	Paenarthrobacter ureafaciens	3
Puerto Rican	SRR24300528	113563	Actinoplanes durhamensis	6
Puerto Rican	SRR24300528	2828363	Corynebacterium parakroppenstedtii	1
Puerto Rican	SRR24300528	2613842	Wenzhouxiangella sp. W260	2
Puerto Rican	SRR24300528	1601833	Salipaludibacillus aurantiacus	8
Puerto Rican	SRR24300528	1935170	Nonomuraea ceibae	4
Puerto Rican	SRR24300528	224999	Tepidanaerobacter syntrophicus	1
Puerto Rican	SRR24300528	2817862	Proteiniclasticum aestuarii	4
Puerto Rican	SRR24300528	1641392	Atribacteria bacterium 34_868	3
Puerto Rican	SRR24300528	2013703	Betaproteobacteria bacterium HGW-Betaproteobacteria-12	1
Puerto Rican	SRR24300528	1671927	uncultured Acetatifactor sp.	7
Puerto Rican	SRR24300528	165096	Weissella koreensis	3
Puerto Rican	SRR24300528	2821403	Bradyrhizobium cenepequi	2
Puerto Rican	SRR24300528	2527963	Planctomycetes bacterium TBK1r	1
Puerto Rican	SRR24300528	1683680	Paenibacillus sp. EKM212P	1
Puerto Rican	SRR24300528	2566013	Cellulomonas shaoxiangyii	2
Puerto Rican	SRR24300528	321315	Sphaerisporangium	5
Puerto Rican	SRR24300528	363841	Sphingopyxis panaciterrae	6
Puerto Rican	SRR24300528	1752733	Candidatus Yanofskybacteria	3
Puerto Rican	SRR24300528	1912221	Cutibacterium sp.	6
Puerto Rican	SRR24300528	2796175	Watsoniomyces obsoletus	2
Puerto Rican	SRR24300528	1078754	Dyadobacter arcticus	1
Puerto Rican	SRR24300528	2791990	Streptomyces sp. MUM 203J	1
Puerto Rican	SRR24300528	1434886	Streptomyces oryzae	1
Puerto Rican	SRR24300528	1358440	Lutibaculum baratangense	1
Puerto Rican	SRR24300528	1671482	Acidithrix sp. C25	1
Puerto Rican	SRR24300528	2337	Thermotoga neapolitana	1
Puerto Rican	SRR24300528	853	Faecalibacterium prausnitzii	2
Puerto Rican	SRR24300528	2767075	Trebonia sp.	3
Puerto Rican	SRR24300528	3020715	Photobacterium sp. GSS17	2
Puerto Rican	SRR24300528	29303	Streptantibioticus cattleyicolor	1
Puerto Rican	SRR24300528	2316735	Corallococcus sp. AB011P	5
Puerto Rican	SRR24300528	453	Legionella feeleii	2
Puerto Rican	SRR24300528	2932259	Halobacillus sp. SSHM10-5	7
Puerto Rican	SRR24300528	1890438	Leptolyngbyaceae	8
Puerto Rican	SRR24300528	889204	Streptococcus infantis ATCC 700779	1
Puerto Rican	SRR24300528	146475	Acetobacter cibinongensis	2
Puerto Rican	SRR24300528	41880	Pycnococcus provasolii	1
Puerto Rican	SRR24300528	2787714	Enterococcus sp. BWR-S5	1
Puerto Rican	SRR24300528	1085622	Propioniciclava	3
Puerto Rican	SRR24300528	938293	Anaerococcus provencensis	1
Puerto Rican	SRR24300528	340680	Amorphus coralli	7
Puerto Rican	SRR24300528	722689	Kribbella pittospori	5
Puerto Rican	SRR24300528	1380356	Blastococcus sp. URHD0036	1
Puerto Rican	SRR24300528	36841	Terrisporobacter glycolicus	1
Puerto Rican	SRR24300528	94	Stella humosa	7
Puerto Rican	SRR24300528	549819	Streptomyces sp. TP-A0874	6
Puerto Rican	SRR24300528	1617086	Catellatospora paridis	1
Puerto Rican	SRR24300528	2013702	Betaproteobacteria bacterium HGW-Betaproteobacteria-11	1
Puerto Rican	SRR24300528	1335048	Frigidibacter mobilis	3
Puerto Rican	SRR24300528	539	Eikenella corrodens	4
Puerto Rican	SRR24300528	1797809	Deltaproteobacteria bacterium GWA2_55_10	4
Puerto Rican	SRR24300528	1494963	Listeria grandensis	3
Puerto Rican	SRR24300528	941280	Escherichia coli O25b:H4	1
Puerto Rican	SRR24300528	1801858	Omnitrophica WOR_2 bacterium RIFCSPHIGHO2_02_FULL_52_10	6
Puerto Rican	SRR24300528	72273	Thiotrichales	3
Puerto Rican	SRR24300528	213312	Herbaspirillum lusitanum	1
Puerto Rican	SRR24300528	286133	uncultured Sutterella sp.	2
Puerto Rican	SRR24300528	2184053	Streptomyces cadmiisoli	3
Puerto Rican	SRR24300528	1128664	Amycolatopsis cihanbeyliensis	1
Puerto Rican	SRR24300528	1501239	Peribacillus huizhouensis	5
Puerto Rican	SRR24300528	1797261	Candidatus Amesbacteria bacterium RIFCSPLOWO2_01_FULL_49_25	4
Puerto Rican	SRR24300528	2721164	Pseudoruegeria sp. HB172150	1
Puerto Rican	SRR24300528	2908002	Dechloromonas hankyongensis	1
Puerto Rican	SRR24300528	585425	Synechococcus sp. KORDI-52	1
Puerto Rican	SRR24300528	1797620	Chloroflexi bacterium RBG_13_48_10	6
Puerto Rican	SRR24300528	1777137	Caballeronia temeraria	2
Puerto Rican	SRR24300528	1652495	Corynebacterium crudilactis	1
Puerto Rican	SRR24300528	2497863	Janthinobacterium sp. 17J80-10	5
Puerto Rican	SRR24300528	404	Methylobacillus	7
Puerto Rican	SRR24300528	2571161	Trinickia sp. 7GSK02	4
Puerto Rican	SRR24300528	2528630	Aquabacterium lacunae	2
Puerto Rican	SRR24300528	459816	Microbacterium aquimaris	5
Puerto Rican	SRR24300528	2977098	Candidatus Methanospirare jalkutatii	4
Puerto Rican	SRR24300528	796606	Bacillus methanolicus MGA3	5
Puerto Rican	SRR24300528	631362	Thiorhodovibrio frisius	1
Puerto Rican	SRR24300528	2692857	Pseudanabaena sp. FACHB-1050	3
Puerto Rican	SRR24300528	2997343	Saccharopolyspora sp. WRP15-2	1
Puerto Rican	SRR24300528	1666917	Rhodobacteraceae bacterium HLUCCO18	1
Puerto Rican	SRR24300528	2605781	Cutibacterium porci	1
Puerto Rican	SRR24300528	692275	Sphaerulina musiva SO2202	6
Puerto Rican	SRR24300528	91624	Clostridium acidisoli	3
Puerto Rican	SRR24300528	1550235	Clostridium sp. KNHs216	2
Puerto Rican	SRR24300528	332102	Fluviicola	3
Puerto Rican	SRR24300528	2100454	Penicillium cataractarum	2
Puerto Rican	SRR24300528	2013701	Betaproteobacteria bacterium HGW-Betaproteobacteria-10	1
Puerto Rican	SRR24300528	105422	Streptacidiphilus carbonis	3
Puerto Rican	SRR24300528	3030993	Microtetraspora sp. NBRC 16547	2
Puerto Rican	SRR24300528	202750	Kurthia sibirica	6
Puerto Rican	SRR24300528	1167516	Penicillium odoratum	6
Puerto Rican	SRR24300528	155415	Monosporascus	1
Puerto Rican	SRR24300528	1945880	Nitrosovibrio sp. Nv4	1
Puerto Rican	SRR24300528	120212	Subtercola	1
Puerto Rican	SRR24300528	2099381	Microcystis sp. PCC 9811	1
Puerto Rican	SRR24300528	379097	Vibrio sinaloensis	1
Puerto Rican	SRR24300528	1617412	Chlorobi bacterium OLB5	5
Puerto Rican	SRR24300528	119394	Pseudothermotoga thermarum	1
Puerto Rican	SRR24300528	2907203	Dyadobacter sp. CY261	1
Puerto Rican	SRR24300528	36835	[Clostridium] colinum	1
Puerto Rican	SRR24300528	2487423	Streptomyces sp. WAC04770	1
Puerto Rican	SRR24300527	2900548	Actinomycetota bacterium	6818
Puerto Rican	SRR24300528	1903179	Chromobacterium sphagni	9
Puerto Rican	SRR24300528	1933776	Leifsonia sp. ALI-44-B	5
Puerto Rican	SRR24300528	1817405	Abyssicoccus albus	1
Puerto Rican	SRR24300528	455651	uncultured Tateyamaria sp.	8
Puerto Rican	SRR24300528	1926276	Actinomyces culturomici	5
Puerto Rican	SRR24300528	48782	Leptospira fainei	2
Puerto Rican	SRR24300528	2491116	Coriobacteriales bacterium OH1046	1
Puerto Rican	SRR24300528	3022259	Roseofilum sp. BLCC_M91	1
Puerto Rican	SRR24300528	1653850	Planctomyces bekefii	5
Puerto Rican	SRR24300528	2014781	Scatolibacter rhodanostii	1
Puerto Rican	SRR24300528	2250275	Candidatus Hydrothermarchaeota archaeon	2
Puerto Rican	SRR24300528	1914233	Gemmataceae	3
Puerto Rican	SRR24300528	253314	Acetivibrio straminisolvens	4
Puerto Rican	SRR24300528	1842495	Pelobium manganitolerans	2
Puerto Rican	SRR24300528	1283842	Stachybotrys chartarum IBT 40288	2
Puerto Rican	SRR24300528	87172	Natronohydrobacter thiooxidans	4
Puerto Rican	SRR24300528	2630086	unclassified Veillonella	2
Puerto Rican	SRR24300528	1797561	Burkholderiales bacterium RIFCSPHIGHO2_12_FULL_69_20	2
Puerto Rican	SRR24300528	1341165	Flavobacterium enshiense	1
Puerto Rican	SRR24300528	2599629	Candidatus Eremiobacter sp. RRmetagenome_bin22	10
Puerto Rican	SRR24300528	1158996	Paraliobacillus salinarum	8
Puerto Rican	SRR24300528	1247872	Brevibacillus sp. SKDU10	9
Puerto Rican	SRR24300528	1797831	Deltaproteobacteria bacterium RBG_13_53_10	9
Puerto Rican	SRR24300528	2021370	Sphingobacteriaceae bacterium	9
Puerto Rican	SRR24300528	424758	Microcella frigidaquae	3
Puerto Rican	SRR24300528	41247	Mycena	6
Puerto Rican	SRR24300528	280483	Thalassotalea loyana	1
Puerto Rican	SRR24300528	146919	Salinibacter ruber	10
Puerto Rican	SRR24300528	2607819	Moorena sp. SIO1F2	2
Puerto Rican	SRR24300528	1817903	Candidatus Buchananbacteria	1
Puerto Rican	SRR24300528	2518991	Candidatus Marimicrobium litorale	1
Puerto Rican	SRR24300528	1974776	Candidatus Peregrinibacteria bacterium CG_4_10_14_0_2_um_filter_43_11	2
Puerto Rican	SRR24300528	53446	Streptomyces cinnamoneus	3
Puerto Rican	SRR24300528	710836	uncultured delta proteobacterium HF4000_08N17	1
Puerto Rican	SRR24300528	390989	Actinocatenispora sera	1
Puerto Rican	SRR24300528	2607907	Adhaeribacter rhizoryzae	1
Puerto Rican	SRR24300528	980251	Mariniblastus fucicola	2
Puerto Rican	SRR24300528	3035093	Kitasatospora sp. MAA4	3
Puerto Rican	SRR24300528	616991	Arenibacter algicola	1
Puerto Rican	SRR24300528	1160509	Ascobolus immersus RN42	2
Puerto Rican	SRR24300528	1431339	Bacillus thuringiensis DB27	1
Puerto Rican	SRR24300528	2885203	Thermomonas sp. S9	1
Puerto Rican	SRR24300528	1537	Romboutsia lituseburensis	1
Puerto Rican	SRR24300528	2283194	Sporosarcina sp. PTS2304	2
Puerto Rican	SRR24300528	1101190	Methylopila sp. M107	9
Puerto Rican	SRR24300528	2733863	Catellatospora sp. TT07R-123	4
Puerto Rican	SRR24300528	2812012	Zongyanglinia	6
Puerto Rican	SRR24300528	1803453	Acidobacteria bacterium 13_1_40CM_4_58_4	6
Puerto Rican	SRR24300528	53428	Nocardia crassostreae	2
Puerto Rican	SRR24300528	2498846	Aeromicrobium terrae	2
Puerto Rican	SRR24300528	940557	Granulicella	2
Puerto Rican	SRR24300528	4812	Chytridiaceae	1
Puerto Rican	SRR24300528	1156395	Dissulfuribacter thermophilus	1
Puerto Rican	SRR24300528	1166950	Candidatus Thiodictyon syntrophicum	6
Puerto Rican	SRR24300528	2020324	Streptomyces sp. CB01201	8
Puerto Rican	SRR24300528	568394	Pseudogulbenkiania	5
Puerto Rican	SRR24300528	2576923	Polynucleobacter sp. AP-Titi-500A-B4	1
Puerto Rican	SRR24300528	65499	Lentzea albida	1
Puerto Rican	SRR24300528	394958	Clostridium taeniosporum	3
Puerto Rican	SRR24300528	1973899	Alphaproteobacteria bacterium CG_4_9_14_3_um_filter_47_13	1
Puerto Rican	SRR24300528	1981892	Roseovarius salinarum	1
Puerto Rican	SRR24300528	77777	Robertmurraya siralis	4
Puerto Rican	SRR24300528	997761	Paenibacillus mucilaginosus K02	1
Puerto Rican	SRR24300528	2778070	Amycolatopsis sp. FDAARGOS 1241	4
Puerto Rican	SRR24300528	42	Cystobacter	4
Puerto Rican	SRR24300528	1809410	Herminiimonas arsenitoxidans	7
Puerto Rican	SRR24300528	526215	Thalassobaculum	1
Puerto Rican	SRR24300528	1798498	Candidatus Kaiserbacteria bacterium RIFCSPHIGHO2_02_FULL_55_25	1
Puerto Rican	SRR24300528	2304577	Pseudoflavonifractor sp. 524-17	1
Puerto Rican	SRR24300528	61597	Thiocystis minor	2
Puerto Rican	SRR24300528	1802787	candidate division Zixibacteria bacterium RBG_16_53_22	5
Puerto Rican	SRR24300528	2602750	Pelomicrobium methylotrophicum	2
Puerto Rican	SRR24300528	2035440	archaeon HR04	6
Puerto Rican	SRR24300528	2731619	Caudoviricetes	3
Puerto Rican	SRR24300528	69	Lysobacter enzymogenes	1
Puerto Rican	SRR24300528	765076	Cutibacterium acnes HL074PA1	2
Puerto Rican	SRR24300528	1973984	Desulfobacterales bacterium CG23_combo_of_CG06-09_8_20_14_all_52_9	2
Puerto Rican	SRR24300528	714307	Salinicoccus kekensis	1
Puerto Rican	SRR24300528	3077	Chlorella vulgaris	4
Puerto Rican	SRR24300528	217161	Chamaesiphon	1
Puerto Rican	SRR24300528	2831613	Herelleviridae sp.	3
Puerto Rican	SRR24300528	392827	Halalkalibacillus halophilus	4
Puerto Rican	SRR24300528	2688777	unclassified Paracoccus (in: a-proteobacteria)	2
Puerto Rican	SRR24300528	2014303	Elusimicrobia bacterium CG_4_8_14_3_um_filter_50_9	1
Puerto Rican	SRR24300528	1654	Actinomyces	8
Puerto Rican	SRR24300528	68221	Streptomyces inusitatus	1
Puerto Rican	SRR24300528	305976	Pusillimonas	7
Puerto Rican	SRR24300528	1855332	Nitrosospira sp. Nsp13	1
Puerto Rican	SRR24300528	2782655	Bradyrhizobium sp. 187	8
Puerto Rican	SRR24300528	2507158	Lactococcus sp. S-13	1
Puerto Rican	SRR24300528	1852823	candidate division BRC1 bacterium ADurb.Bin183	8
Puerto Rican	SRR24300528	549169	Pseudogulbenkiania ferrooxidans	2
Puerto Rican	SRR24300528	2648599	unclassified Planktothrix	3
Puerto Rican	SRR24300528	29358	Paeniclostridium ghonii	1
Puerto Rican	SRR24300528	1892865	Allostreptomyces psammosilenae	1
Puerto Rican	SRR24300528	2810307	Aridibaculum aurantiacum	8
Puerto Rican	SRR24300528	2925843	Lysobacter sp. S4-A87	2
Puerto Rican	SRR24300528	2364791	Enterococcus mediterraneensis	1
Puerto Rican	SRR24300528	1629712	Hoeflea sp. BRH_c9	2
Puerto Rican	SRR24300528	2922720	Geothrix terrae	2
Puerto Rican	SRR24300528	1604834	Achromatium sp. WMS1	1
Puerto Rican	SRR24300528	2787712	Alkalibacter mobilis	1
Puerto Rican	SRR24300528	2825343	Siphoviridae sp. ct6YY1	1
Puerto Rican	SRR24300528	2995225	Sphingobacterium sp. UT-1RO-CII-1	9
Puerto Rican	SRR24300528	1295382	Methylogaea oryzae	1
Puerto Rican	SRR24300528	2897176	Aquaspirillaceae	4
Puerto Rican	SRR24300528	71667	Waddlia chondrophila	2
Puerto Rican	SRR24300528	2709707	Bacillus sp. 22-7	3
Puerto Rican	SRR24300528	2781959	Sphingobacterium bovistauri	3
Puerto Rican	SRR24300528	2910968	Deinococcus sp. HSC-46F16	2
Puerto Rican	SRR24300528	1943584	Granulosicoccus sp.	1
Puerto Rican	SRR24300528	2681879	Alienimonas chondri	2
Puerto Rican	SRR24300528	2994372	unclassified Pseudofrankia	5
Puerto Rican	SRR24300528	1031537	Bremerella cremea	1
Puerto Rican	SRR24300528	498747	uncultured Dehalococcoidia bacterium	1
Puerto Rican	SRR24300528	2810616	Halomonas jincaotanensis	2
Puerto Rican	SRR24300528	933949	Brockia lithotrophica	9
Puerto Rican	SRR24300528	1686064	Methylibium sp. NZG	6
Puerto Rican	SRR24300528	1505648	Geobacillus thermoleovorans group	1
Puerto Rican	SRR24300528	1128667	Micromonospora yasonensis	1
Puerto Rican	SRR24300528	1348612	Diversispora epigaea	1
Puerto Rican	SRR24300528	2789293	Sporosarcina sp. E16_3	8
Puerto Rican	SRR24300528	4783	Phytophthora	3
Puerto Rican	SRR24300528	1571185	Marinithermofilum abyssi	6628
Puerto Rican	SRR24300528	68270	Streptomyces spectabilis	1
Puerto Rican	SRR24300528	252306	Robiginitalea	1
Puerto Rican	SRR24300528	1816182	Streptosporangium becharense	2
Puerto Rican	SRR24300528	2741726	Streptomyces sp. TRM64462	1
Puerto Rican	SRR24300528	1974864	Candidatus Ryanbacteria bacterium CG10_big_fil_rev_8_21_14_0_10_43_42	1
Puerto Rican	SRR24300528	90732	Desulfobacula phenolica	1
Puerto Rican	SRR24300528	1779330	Mangrovimonas sp. DI 80	1
Puerto Rican	SRR24300528	345632	Geobacter pickeringii	2
Puerto Rican	SRR24300528	392547	Candidatus Brocadia sapporoensis	9
Puerto Rican	SRR24300528	1327750	Aquisalimonas lutea	2
Puerto Rican	SRR24300528	1408281	Endomicrobium proavitum	1
Puerto Rican	SRR24300528	2292448	Thermoanaerobacteraceae bacterium SP2	2
Puerto Rican	SRR24300528	4842	Rhizopus	1
Puerto Rican	SRR24300528	1034346	Dielma fastidiosa	1
Puerto Rican	SRR24300528	29345	Sedimentibacter hydroxybenzoicus	2
Puerto Rican	SRR24300528	2742683	Natranaerofaba carboxydovora	6
Puerto Rican	SRR24300528	1802194	Spirochaetes bacterium RBG_13_68_11	5
Puerto Rican	SRR24300528	2235	Halobacteriales	3
Puerto Rican	SRR24300528	2630922	unclassified Azospirillum	8
Puerto Rican	SRR24300528	4120	Ipomoea batatas	2
Puerto Rican	SRR24300528	446860	Kocuria flava	1
Puerto Rican	SRR24300528	200120	Nitrosospira sp. Nl5	9
Puerto Rican	SRR24300528	1880851	Vibrio sp. 10N.261.55.A7	1
Puerto Rican	SRR24300528	1267211	Sediminibacterium sp. C3	1
Puerto Rican	SRR24300528	2816853	Alcanivorax sp. 1008	2
Puerto Rican	SRR24300528	2654861	Quaeritorhiza haematococci	2
Puerto Rican	SRR24300528	293344	uncultured Roseovarius sp.	2
Puerto Rican	SRR24300528	2738981	Brevibacillus sp. MS2.2	3
Puerto Rican	SRR24300528	2682230	Tepidiforma sp.	6
Puerto Rican	SRR24300528	1642298	Saccharomonospora sp. NB11	2
Puerto Rican	SRR24300528	1748243	Candidatus Tenderia electrophaga	8
Puerto Rican	SRR24300528	54	Nannocystis exedens	4
Puerto Rican	SRR24300528	2159	Methanobacteriaceae	4
Puerto Rican	SRR24300528	1915314	Thioclava sp. DLFJ5-1	1
Puerto Rican	SRR24300528	504090	Kushneria	1
Puerto Rican	SRR24300528	2743610	Peptacetobacter hominis	1
Puerto Rican	SRR24300528	62101	Candidatus Endobugula sertula	1
Puerto Rican	SRR24300528	2793270	Caenimonas aquaedulcis	2
Puerto Rican	SRR24300528	1797854	Deltaproteobacteria bacterium RBG_19FT_COMBO_58_16	1
Puerto Rican	SRR24300528	849756	Mongoliitalea lutea	1
Puerto Rican	SRR24300528	667112	Lutispora	1
Puerto Rican	SRR24300528	2885756	Candidatus Tiddalikarchaeum anstoanum	1
Puerto Rican	SRR24300528	2597769	Geobacter sp. FeAm09	2
Puerto Rican	SRR24300528	416	Methylomonas	3
Puerto Rican	SRR24300528	1628206	Bacillus sp. LK2	9
Puerto Rican	SRR24300528	2843215	Miltoncostaea marina	7
Puerto Rican	SRR24300528	1921566	Nocardioides cavernae	1
Puerto Rican	SRR24300528	399726	Thermoanaerobacter sp. X514	1
Puerto Rican	SRR24300528	2927979	Mesoterricola silvestris	4
Puerto Rican	SRR24300528	2512121	Fictibacillus sp. BK138	6
Puerto Rican	SRR24300528	1903409	Erwiniaceae	3
Puerto Rican	SRR24300528	2714737	Alienimonas	1
Puerto Rican	SRR24300528	860233	Amycolatopsis endophytica	3
Puerto Rican	SRR24300528	2024844	Nitrospina sp.	6
Puerto Rican	SRR24300528	1442366	Massilia norwichensis	3
Puerto Rican	SRR24300528	2589815	Amaricoccus solimangrovi	4
Puerto Rican	SRR24300528	2975874	Streptomyces sp. NBC_01549	1
Puerto Rican	SRR24300528	53408	Pseudomonas citronellolis	1
Puerto Rican	SRR24300528	1838286	Lacunisphaera limnophila	1
Puerto Rican	SRR24300528	223556	Deinococcus indicus	2
Puerto Rican	SRR24300528	2883214	Lacrimispora sp. 210928-DFI.3.58	3
Puerto Rican	SRR24300528	259390	Nocardia takedensis	2
Puerto Rican	SRR24300528	414052	Caenispirillum bisanense	1
Puerto Rican	SRR24300528	1617423	Acidobacteria bacterium OLB17	7
Puerto Rican	SRR24300528	1161127	Murdochiella	1
Puerto Rican	SRR24300528	290054	Eubacterium coprostanoligenes	1
Puerto Rican	SRR24300528	44575	Nitrosomonas cryotolerans	3
Puerto Rican	SRR24300528	1483596	Methanosarcina sp. 2.H.T.1A.15	5
Puerto Rican	SRR24300528	987053	Rhodoligotrophos	1
Puerto Rican	SRR24300528	2698829	Sediminibacterium soli	3
Puerto Rican	SRR24300528	1974875	Candidatus Shapirobacteria bacterium CG_4_8_14_3_um_filter_39_11	5
Puerto Rican	SRR24300528	1311	Streptococcus agalactiae	7
Puerto Rican	SRR24300528	85009	Propionibacteriales	4
Puerto Rican	SRR24300528	2813823	Flavobacterium bernardetii	4
Puerto Rican	SRR24300528	1986881	Verrucomicrobiaceae bacterium TMED86	3
Puerto Rican	SRR24300528	1282362	Asticcacaulis sp. AC466	2
Puerto Rican	SRR24300528	1797613	Chloroflexi bacterium GWB2_54_36	5
Puerto Rican	SRR24300528	2675270	unclassified Mesobacillus	4
Puerto Rican	SRR24300528	1736271	Arthrobacter sp. Leaf137	1
Puerto Rican	SRR24300528	220753	Halobacillus locisalis	4
Puerto Rican	SRR24300528	459663	Sphaerospermopsis aphanizomenoides	10
Puerto Rican	SRR24300528	1635264	Moorella sp. 60_41	2
Puerto Rican	SRR24300528	414999	Opitutae	1
Puerto Rican	SRR24300528	1798430	Ignavibacteria bacterium GWF2_33_9	1
Puerto Rican	SRR24300528	2726188	Clostridium sp. DJ247	9
Puerto Rican	SRR24300528	1046950	unclassified candidate division KSB1	1
Puerto Rican	SRR24300528	2991935	Methylophaga sp. OBS4	5
Puerto Rican	SRR24300528	2478557	Thaumarchaeota archaeon S13	2
Puerto Rican	SRR24300528	1936017	uncultured Synechococcales cyanobacterium	1
Puerto Rican	SRR24300528	2622653	unclassified Brevundimonas	1
Puerto Rican	SRR24300528	1553	Clostridium tetanomorphum	1
Puerto Rican	SRR24300528	1774744	Cupriavidus sp. UYMU48A	2
Puerto Rican	SRR24300528	1054033	Arcobacter venerupis	2
Puerto Rican	SRR24300528	2630143	unclassified Methylophilus	2
Puerto Rican	SRR24300528	2303330	Paraburkholderia sp. DHOC27	1
Puerto Rican	SRR24300528	1463165	Klebsiella quasipneumoniae	9
Puerto Rican	SRR24300528	2283636	Saccharophagus sp. K07	2
Puerto Rican	SRR24300528	1812810	Rhodohalobacter halophilus	8
Puerto Rican	SRR24300528	2795217	Ramlibacter algicola	1
Puerto Rican	SRR24300528	1677857	Acetivibrio saccincola	3
Puerto Rican	SRR24300528	453161	Candidatus Nitrotoga	4
Puerto Rican	SRR24300528	504901	Allochromatium humboldtianum	1
Puerto Rican	SRR24300528	2587092	Paenibacillus sp. BK720	9
Puerto Rican	SRR24300528	2259672	Candidatus Nitrosotenuis sp. DW1	3
Puerto Rican	SRR24300528	1431344	Streptomyces bohaiensis	1
Puerto Rican	SRR24300528	2792083	Actinoplanes aureus	4
Puerto Rican	SRR24300528	119858	Bacillus sonorensis	8
Puerto Rican	SRR24300528	60036	Geoanaerobacter pelophilus	2
Puerto Rican	SRR24300528	2872701	Thermomonas beijingensis	1
Puerto Rican	SRR24300528	1736499	Bacillus sp. Root239	4
Puerto Rican	SRR24300528	1797483	Betaproteobacteria bacterium RIFCSPLOWO2_02_67_12	1
Puerto Rican	SRR24300528	2771430	Sphingosinicella flava	1
Puerto Rican	SRR24300528	1817811	Candidatus Schekmanbacteria	5
Puerto Rican	SRR24300528	2293326	Brevibacillus sp. VP	3
Puerto Rican	SRR24300528	533	Beijerinckia indica	2
Puerto Rican	SRR24300528	2880263	Halobacillus sp. A5	6
Puerto Rican	SRR24300528	1395624	Francisella sp. LA112445	1
Puerto Rican	SRR24300528	2267699	Nitratireductor thuwali	4
Puerto Rican	SRR24300528	2017170	Parcubacteria group bacterium Licking1014_1	2
Puerto Rican	SRR24300528	482827	Thermus arciformis	1
Puerto Rican	SRR24300528	1965618	Desulfovibrio sp. An276	4
Puerto Rican	SRR24300528	2171997	Candidatus Nanosyncoccus alces	1
Puerto Rican	SRR24300528	2899127	Ectothiorhodospira lacustris	2
Puerto Rican	SRR24300528	2920353	Bacillus cereus group sp. BfR-BA-01449	2
Puerto Rican	SRR24300528	2547970	Parashewanella tropica	1
Puerto Rican	SRR24300528	74386	Gracilibacillus halotolerans	3
Puerto Rican	SRR24300528	2744255	Bacillus sp. ME40	1
Puerto Rican	SRR24300528	1131707	Sphaerochaeta pleomorpha	4
Puerto Rican	SRR24300528	445219	Reyranella	5
Puerto Rican	SRR24300528	1917889	Virgibacillus dakarensis	10
Puerto Rican	SRR24300528	2824903	Massilia sp. ST3	1
Puerto Rican	SRR24300528	2708301	Kineobactrum salinum	4
Puerto Rican	SRR24300528	1499975	Candidatus Nitrosotalea sinensis	6
Puerto Rican	SRR24300528	1895007	Bacillus sp. FJAT-29953	4
Puerto Rican	SRR24300528	206351	Neisseriales	6
Puerto Rican	SRR24300528	2995305	Nannocystis radixulma	1
Puerto Rican	SRR24300528	145262	Methanothermobacter thermautotrophicus	3
Puerto Rican	SRR24300528	1805193	Gemmatimonadetes bacterium 13_1_40CM_4_69_8	2
Puerto Rican	SRR24300528	2048253	Sporosarcina sp. P26b	1
Puerto Rican	SRR24300528	192814	Halobacillus salinus	10
Puerto Rican	SRR24300528	143361	Filifactor alocis	1
Puerto Rican	SRR24300528	1615681	Acidicapsa acidisoli	4
Puerto Rican	SRR24300528	1803492	Actinobacteria bacterium 13_2_20CM_2_66_6	2
Puerto Rican	SRR24300528	182899	Persephonella	1
Puerto Rican	SRR24300528	2775420	Skermanella sp. TT6	6
Puerto Rican	SRR24300528	84034	Propionispira	2
Puerto Rican	SRR24300528	1641869	Methylocapsa sp. S129	8
Puerto Rican	SRR24300528	1986611	Phycisphaera sp. TMED9	3
Puerto Rican	SRR24300528	227865	Cerasibacillus quisquiliarum	8
Puerto Rican	SRR24300528	2660748	Sporosarcina sp. A15	8
Puerto Rican	SRR24300528	3042025	Luteimonas sp. M1R5S59	1
Puerto Rican	SRR24300528	1323370	Caloranaerobacter ferrireducens	1
Puerto Rican	SRR24300528	1906738	Hyphomonas sp. Mor2	3
Puerto Rican	SRR24300528	2043161	Candidatus Sulfotelmatomonas gaucii	6
Puerto Rican	SRR24300528	686429	Gordonia humi	1
Puerto Rican	SRR24300528	683315	Pseudofrankia sp. DC12	1
Puerto Rican	SRR24300528	2320115	bacterium 1XD8-76	1
Puerto Rican	SRR24300528	658062	Candidatus Koribacter versatilis	5
Puerto Rican	SRR24300528	2885633	Flavobacterium sp. N1719	2
Puerto Rican	SRR24300528	1082	Magnetospirillum fulvum	1
Puerto Rican	SRR24300528	2737536	Micropruina sp.	2
Puerto Rican	SRR24300528	1776032	Hymenobacter gummosus	1
Puerto Rican	SRR24300528	283811	Stackebrandtia nassauensis	4
Puerto Rican	SRR24300528	1051632	Sulfobacillus acidophilus TPY	1
Puerto Rican	SRR24300528	1802583	candidate division WOR-1 bacterium RIFOXYB2_FULL_48_7	5
Puerto Rican	SRR24300528	2903813	Streptomyces sp. NBC_01285	1
Puerto Rican	SRR24300528	151755	Xenophilus azovorans	3
Puerto Rican	SRR24300528	1382522	Kuraishia capsulata CBS 1993	6
Puerto Rican	SRR24300528	2024965	Dictyobacter	5
Puerto Rican	SRR24300528	1609970	Candidatus Magnetoovum chiemensis	3
Puerto Rican	SRR24300528	1932698	bacterium F11	1
Puerto Rican	SRR24300528	74315	Brevundimonas intermedia	3
Puerto Rican	SRR24300528	1882918	Pajaroellobacter abortibovis	3
Puerto Rican	SRR24300528	160454	Enterococcus pallens	7
Puerto Rican	SRR24300528	364410	Granulibacter bethesdensis	5
Puerto Rican	SRR24300528	1852906	Spirochaetes bacterium ADurb.Bin218	2
Puerto Rican	SRR24300528	536980	Chitinophaga niastensis	1
Puerto Rican	SRR24300528	2498135	Streptomonospora litoralis	2
Puerto Rican	SRR24300528	2371	Xylella fastidiosa	1
Puerto Rican	SRR24300528	2890311	Klebsiella/Raoultella group	2
Puerto Rican	SRR24300528	717785	Hyphomicrobium sp. MC1	1
Puerto Rican	SRR24300528	1797667	Chloroflexi bacterium RBG_19FT_COMBO_49_13	5
Puerto Rican	SRR24300528	1761746	Arthrobacter sp. ok909	1
Puerto Rican	SRR24300528	1805380	Thaumarchaeota archaeon 13_1_20CM_2_38_5	1
Puerto Rican	SRR24300528	154347	Thiorhodospira sibirica	2
Puerto Rican	SRR24300528	1891311	Halothiobacillus sp.	4
Puerto Rican	SRR24300528	2609279	unclassified Massilia	9
Puerto Rican	SRR24300528	1797674	Chloroflexi bacterium RIFOXYC12_FULL_59_14	1
Puerto Rican	SRR24300528	35841	Caldibacillus thermoamylovorans	9
Puerto Rican	SRR24300528	1779134	Bradymonadales	1
Puerto Rican	SRR24300528	1325088	Bradyrhizobium sp. CCBAU 51627	1
Puerto Rican	SRR24300528	2485015	Streptomyces sp. B27	1
Puerto Rican	SRR24300528	1344999	Staphylococcus epidermidis APO35	1
Puerto Rican	SRR24300528	1912597	Candidimonas sp.	6
Puerto Rican	SRR24300528	227138	Tepidibacter formicigenes	3
Puerto Rican	SRR24300528	2642259	unclassified Tepidibacter	1
Puerto Rican	SRR24300528	2819124	Bacillus sp. ISL-39	1
Puerto Rican	SRR24300528	53335	Pantoea	7
Puerto Rican	SRR24300528	1588020	Arthrobacter sp. Hiyo1	2
Puerto Rican	SRR24300528	1884373	Mesorhizobium sp. YR577	8
Puerto Rican	SRR24300528	3028623	Jeotgalibaca sp. YN-L-12	1
Puerto Rican	SRR24300528	2712867	Pseudenhygromyxa sp. WMMC2535	4
Puerto Rican	SRR24300528	540746	Rudaea cellulosilytica	1
Puerto Rican	SRR24300528	1801688	Nitrospinae bacterium RIFCSPLOWO2_12_FULL_47_7	3
Puerto Rican	SRR24300528	2594913	Corynebacterium sanguinis	4
Puerto Rican	SRR24300528	2751272	Exiguobacterium sp. s22	7
Puerto Rican	SRR24300528	33981	Kineococcus	2
Puerto Rican	SRR24300528	1716077	Microlunatus endophyticus	1
Puerto Rican	SRR24300528	1859131	Candidatus Electrothrix aarhusensis	1
Puerto Rican	SRR24300528	2764187	Ramlibacter cellulosilyticus	2
Puerto Rican	SRR24300528	1896170	Burkholderiales bacterium 68-12	6
Puerto Rican	SRR24300528	947033	Legionella steelei	2
Puerto Rican	SRR24300528	2070536	Aquimarina sediminis	5
Puerto Rican	SRR24300528	1914300	Oceanospirillales bacterium	1
Puerto Rican	SRR24300528	2630407	unclassified Simplicispira	1
Puerto Rican	SRR24300528	2737	Vagococcus	5
Puerto Rican	SRR24300528	42447	Anaerobranca	1
Puerto Rican	SRR24300528	1895847	Sphingomonas bacterium	1
Puerto Rican	SRR24300528	1797922	Elusimicrobia bacterium GWA2_56_46	2
Puerto Rican	SRR24300528	1817875	Candidatus Riflebacteria bacterium RBG_13_59_9	1
Puerto Rican	SRR24300528	1854563	Methylomonas albis	3
Puerto Rican	SRR24300528	2614688	Microbispora cellulosiformans	1
Puerto Rican	SRR24300528	312063	Azohydromonas	4
Puerto Rican	SRR24300528	2590025	Dolichospermum sp. UHCC 0260	2
Puerto Rican	SRR24300528	351094	Paucisalibacillus	1
Puerto Rican	SRR24300528	210430	Setomelanomma holmii	2
Puerto Rican	SRR24300528	1866931	bacterium ADurb.Bin431	1
Puerto Rican	SRR24300528	2250575	Geodermatophilus sp. TF02-6	1
Puerto Rican	SRR24300528	321146	Pseudocercospora eumusae	1
Puerto Rican	SRR24300528	1797945	Elusimicrobia bacterium RIFCSPLOWO2_01_FULL_54_10	9
Puerto Rican	SRR24300528	1302548	Diaphorobacter sp. DS2	3
Puerto Rican	SRR24300528	2817381	Patulibacter sp. SYSU D01012	2
Puerto Rican	SRR24300528	3049772	Bradyrhizobium sp. NP1	5
Puerto Rican	SRR24300528	1647	Erysipelothrix	1
Puerto Rican	SRR24300528	51642	Nitrosomonas mobilis	1
Puerto Rican	SRR24300528	2528026	Maioricimonas rarisocia	7
Puerto Rican	SRR24300528	1978761	Proteobacteria bacterium ST_bin13	1
Puerto Rican	SRR24300528	2562287	Entrophospora sp. SA101	2
Puerto Rican	SRR24300528	1798003	Candidatus Falkowbacteria bacterium RIFOXYC2_FULL_46_15	1
Puerto Rican	SRR24300528	221280	Candidatus Competibacter phosphatis	2
Puerto Rican	SRR24300527	1978231	Acidobacteriota bacterium	6249
Puerto Rican	SRR24300528	1802488	Candidatus Woesebacteria bacterium RBG_19FT_COMBO_47_8	1
Puerto Rican	SRR24300528	188709	Thermotogaceae	3
Puerto Rican	SRR24300528	36861	Thiobacillus denitrificans	6
Puerto Rican	SRR24300528	2182432	Spiribacter halobius	4
Puerto Rican	SRR24300528	765867	Pyrenochaeta sp. DS3sAY3a	1
Puerto Rican	SRR24300528	659243	Bacillus siamensis	1
Puerto Rican	SRR24300528	2940281	Metallibacterium sp.	5
Puerto Rican	SRR24300528	2728037	Tautonia rosea	4
Puerto Rican	SRR24300528	2681310	Methylococcus geothermalis	7
Puerto Rican	SRR24300528	2715990	unclassified Laspinema	1
Puerto Rican	SRR24300528	2743469	Rhabdonatronobacter sediminivivens	2
Puerto Rican	SRR24300528	40754	Thioploca ingrica	10
Puerto Rican	SRR24300528	332950	Enterococcus termitis	3
Puerto Rican	SRR24300528	2939577	Psychrobacillus sp. MER TA 171	2
Puerto Rican	SRR24300528	269670	Sporolactobacillus nakayamae	4
Puerto Rican	SRR24300528	964	Herbaspirillum seropedicae	1
Puerto Rican	SRR24300528	2759526	Sphingomonas aliaeris	2
Puerto Rican	SRR24300528	28095	Burkholderia gladioli	4
Puerto Rican	SRR24300528	171549	Bacteroidales	7
Puerto Rican	SRR24300528	2721175	Sphingomonas sp. dw_22	1
Puerto Rican	SRR24300528	296591	Polaromonas sp. JS666	1
Puerto Rican	SRR24300528	2045210	Pollutimonas subterranea	3
Puerto Rican	SRR24300528	1882773	Sphingomonas sp. YR710	1
Puerto Rican	SRR24300528	91492	Aspergillus udagawae	8
Puerto Rican	SRR24300528	1655636	Opitutaceae bacterium BACL24 MAG-120322-bin51	1
Puerto Rican	SRR24300528	1504318	actinobacterium acAMD-2	3
Puerto Rican	SRR24300528	1173107	Lysinibacillus tabacifolii	2
Puerto Rican	SRR24300528	1803463	Acidobacteria bacterium 13_2_20CM_56_17	1
Puerto Rican	SRR24300528	2184697	Acuticoccus sediminis	1
Puerto Rican	SRR24300528	1852931	Verrucomicrobia bacterium ADurb.Bin474	1
Puerto Rican	SRR24300528	2502783	Phycicoccus flavus	2
Puerto Rican	SRR24300528	415216	Microbacterium flavum	4
Puerto Rican	SRR24300528	344998	Hymenobacter psychrotolerans	1
Puerto Rican	SRR24300528	178566	Streptomyces mexicanus	1
Puerto Rican	SRR24300528	64001	Nevskia	1
Puerto Rican	SRR24300528	19	Syntrophotalea carbinolica	6
Puerto Rican	SRR24300528	1974092	Rhodospirillales bacterium CG15_BIG_FIL_POST_REV_8_21_14_020_66_15	1
Puerto Rican	SRR24300528	670291	Microvirga aerophila	1
Puerto Rican	SRR24300528	1536652	Desulfobulbus sp. Tol-SR	2
Puerto Rican	SRR24300528	45076	Legionella worsleiensis	1
Puerto Rican	SRR24300528	1970334	Chthoniobacter sp. 12-60-6	5
Puerto Rican	SRR24300528	1970206	Westiellopsis prolifica IICB1	1
Puerto Rican	SRR24300528	2135608	Paenibacillus sp. VMFN-D1	4
Puerto Rican	SRR24300528	182640	Kribbella flavida	5
Puerto Rican	SRR24300528	616992	Polycyclovorans algicola	5
Puerto Rican	SRR24300528	1852929	Verrucomicrobia bacterium ADurb.Bin122	3
Puerto Rican	SRR24300528	2060905	Blastomyces parvus	1
Puerto Rican	SRR24300528	2815394	Nostoc sp. JL23	1
Puerto Rican	SRR24300528	2510645	Tropicimonas sp. IMCC6043	3
Puerto Rican	SRR24300528	34087	Sphingobacterium faecium	1
Puerto Rican	SRR24300528	1923971	Salinibacter sp. 10B	2
Puerto Rican	SRR24300528	122706	unclassified Deltaproteobacteria	6161
Puerto Rican	SRR24300528	467976	Iamia majanohamensis	1
Puerto Rican	SRR24300528	1537369	Emticicia aquatilis	1
Puerto Rican	SRR24300528	2682546	Hymenobacter polaris	1
Puerto Rican	SRR24300528	907	Megasphaera elsdenii	1
Puerto Rican	SRR24300528	1468178	Motiliproteus sediminis	9
Puerto Rican	SRR24300528	1872709	Allorhizocola rhizosphaerae	2
Puerto Rican	SRR24300528	2016548	Candidatus Sulfobium mesophilum	4
Puerto Rican	SRR24300528	1609969	Candidatus Omnitrophus magneticus	1
Puerto Rican	SRR24300528	2051959	Edaphobacter lichenicola	7
Puerto Rican	SRR24300528	1839766	Streptomyces sp. DconLS	1
Puerto Rican	SRR24300528	2939494	Rummeliibacillus sp. G93	2
Puerto Rican	SRR24300528	1805363	Candidatus Rokubacteria bacterium 13_1_40CM_4_69_39	1
Puerto Rican	SRR24300528	2751251	Exiguobacterium qingdaonense	1
Puerto Rican	SRR24300528	1447875	Helicocarpus griseus UAMH5409	1
Puerto Rican	SRR24300528	3065396	Thermocoleostomius sinensis	3
Puerto Rican	SRR24300528	85030	Geodermatophilaceae	7
Puerto Rican	SRR24300528	2008795	Azonexaceae	2
Puerto Rican	SRR24300528	2810562	Desulfoluna limicola	2
Puerto Rican	SRR24300528	1903858	Pseudorhizobium	3
Puerto Rican	SRR24300528	1482730	Alkaliphilus hydrothermalis	7
Puerto Rican	SRR24300528	3040919	Streptomyces sp. HNM0663	2
Puerto Rican	SRR24300528	2607784	Okeania sp. SIO2B3	5
Puerto Rican	SRR24300528	2020377	Sinomonas sp. R1AF57	1
Puerto Rican	SRR24300528	2649934	unclassified Borrelia	1
Puerto Rican	SRR24300528	2853227	Calothrix sp. PCC 7716	4
Puerto Rican	SRR24300528	203490	Fusobacteriia	2
Puerto Rican	SRR24300528	119641	Clostridium uliginosum	1
Puerto Rican	SRR24300528	28236	Petrotoga	3
Puerto Rican	SRR24300528	1213861	Actinocrispum wychmicini	2
Puerto Rican	SRR24300528	708132	Oligoflexus tunisiensis	7
Puerto Rican	SRR24300528	113287	Pseudoramibacter alactolyticus	1
Puerto Rican	SRR24300528	1752737	Candidatus Moranbacteria	2
Puerto Rican	SRR24300528	3040295	Mycolicibacterium sp. lyk4-40-TYG-92	3
Puerto Rican	SRR24300528	389348	Candidatus Protochlamydia naegleriophila	5
Puerto Rican	SRR24300528	2975954	Aldersonia sp. NBC_00410	1
Puerto Rican	SRR24300528	1974888	Candidatus Shapirobacteria bacterium CG10_big_fil_rev_8_21_14_0_10_40_9	1
Puerto Rican	SRR24300528	2724076	Clostridium sp. FP1	1
Puerto Rican	SRR24300528	225324	Enhydrobacter aerosaccus	3
Puerto Rican	SRR24300528	1802017	Rhodocyclales bacterium GWA2_65_20	4
Puerto Rican	SRR24300528	1508420	Thermotoga profunda	1
Puerto Rican	SRR24300528	2842121	Flavobacterium sp. NKUCC04_CG	1
Puerto Rican	SRR24300528	1137991	Geodermatophilus siccatus	1
Puerto Rican	SRR24300528	2004646	Acinetobacter sp. WCHA55	1
Puerto Rican	SRR24300528	1792	Mycolicibacterium chitae	1
Puerto Rican	SRR24300528	195064	Ectothiorhodospira mobilis	3
Puerto Rican	SRR24300528	3004138	Modestobacter sp. VKM Ac-2984	3
Puerto Rican	SRR24300528	3020489	Nodosilinea sp. TSF1-S3	6
Puerto Rican	SRR24300528	683316	Frankia sp. EI5c	4
Puerto Rican	SRR24300528	3916	Vigna radiata var. radiata	1
Puerto Rican	SRR24300528	2991975	Peptacetobacter sp.	6
Puerto Rican	SRR24300528	2364196	Candidatus Thermofonsia	1
Puerto Rican	SRR24300528	2796960	Pseudomonas sp. S4_EA_1b	1
Puerto Rican	SRR24300528	1761795	Marinobacter sp. es.048	1
Puerto Rican	SRR24300528	1260983	Leptospirillum sp. Group IV 'UBA BS'	2
Puerto Rican	SRR24300528	1566347	Geobacter sp. AOG2	1
Puerto Rican	SRR24300528	595671	Amnibacterium kyonggiense	1
Puerto Rican	SRR24300528	99	Ancylobacter	2
Puerto Rican	SRR24300528	1729712	Candidatus Fermentibacteria	1
Puerto Rican	SRR24300528	1649490	Rubinisphaera	3
Puerto Rican	SRR24300528	1805309	Parcubacteria group bacterium CG1_02_42_13	3
Puerto Rican	SRR24300528	510947	Lacibacter cauensis	1
Puerto Rican	SRR24300528	1577790	unclassified Methanomassiliicoccales	2
Puerto Rican	SRR24300528	2924031	Salipaludibacillus sp. LMS25	2
Puerto Rican	SRR24300528	1149755	Hyaloscypha variabilis F	1
Puerto Rican	SRR24300528	2341021	Candidatus Nitrosotalea sp. FS	3
Puerto Rican	SRR24300528	2782012	Bacillus sp. SD088	5
Puerto Rican	SRR24300528	1927	Streptomyces rimosus	1
Puerto Rican	SRR24300528	102897	Parafrankia sp. EUN1f	1
Puerto Rican	SRR24300528	82801	Desemzia incerta	2
Puerto Rican	SRR24300528	2970917	Aminobacter sp. HY435	2
Puerto Rican	SRR24300528	238991	Thermosipho atlanticus	1
Puerto Rican	SRR24300528	2021369	Streptomycetaceae bacterium	1
Puerto Rican	SRR24300528	29542	Syntrophotalea acetylenica	6
Puerto Rican	SRR24300528	1780103	Paenibacillus sp. DMB5	9
Puerto Rican	SRR24300528	453162	Candidatus Nitrotoga arctica	1
Puerto Rican	SRR24300528	289483	Pseudoxanthomonas kalamensis	1
Puerto Rican	SRR24300528	2250085	Candidatus Hydrothermae bacterium	5
Puerto Rican	SRR24300528	48465	Prosthecobacter dejongeii	10
Puerto Rican	SRR24300528	860235	Kibdelosporangium phytohabitans	2
Puerto Rican	SRR24300528	1182542	Capronia epimyces CBS 606.96	2
Puerto Rican	SRR24300528	388447	Ktedonobacteria	6
Puerto Rican	SRR24300528	1888891	Desulfosporosinus metallidurans	6
Puerto Rican	SRR24300528	351052	Alkalilimnicola ehrlichii	5
Puerto Rican	SRR24300528	1609100	Streptomyces sp. NRRL S-1521	1
Puerto Rican	SRR24300528	1227351	Paenibacillus sp. FSL H8-457	3
Puerto Rican	SRR24300528	2268030	Dongia deserti	1
Puerto Rican	SRR24300528	110539	Mycolicibacterium vanbaalenii	4
Puerto Rican	SRR24300528	1287273	Mesorhizobium sp. LNJC391B00	1
Puerto Rican	SRR24300528	2940653	Clostridium caldaquaticum	9
Puerto Rican	SRR24300528	384	Rhizobium leguminosarum	8
Puerto Rican	SRR24300528	1771	Mycolicibacterium phlei	1
Puerto Rican	SRR24300528	2182327	Candidatus Nitrotoga fabula	1
Puerto Rican	SRR24300528	2173174	Cellulomonas sp. WB94	1
Puerto Rican	SRR24300528	1154585	Gaiellaceae	2
Puerto Rican	SRR24300528	2590212	Azohydromonas aeria	3
Puerto Rican	SRR24300528	3118	Ulva	3
Puerto Rican	SRR24300528	1852789	Actinobacteria bacterium ADurb.Bin444	6
Puerto Rican	SRR24300528	2231112	Hydrogenimonas sp.	3
Puerto Rican	SRR24300528	1157962	Chlamydomonas eustigma	1
Puerto Rican	SRR24300528	2676868	Phnomibacter ginsenosidimutans	2
Puerto Rican	SRR24300528	1821960	Edwardsiella anguillarum	2
Puerto Rican	SRR24300528	312253	Bradyrhizobium tropiciagri	1
Puerto Rican	SRR24300528	2052184	Syntrophaceae bacterium	1
Puerto Rican	SRR24300528	1817841	Candidatus Doudnabacteria bacterium RIFCSPLOWO2_01_FULL_44_21	1
Puerto Rican	SRR24300528	2644732	unclassified Novosphingobium	2
Puerto Rican	SRR24300528	354355	Niastella yeongjuensis	4
Puerto Rican	SRR24300528	1903058	Candidatus Xiphinematobacter sp.	3
Puerto Rican	SRR24300528	2013841	Spirochaetae bacterium HGW-Spirochaetae-9	1
Puerto Rican	SRR24300528	1855315	Cupriavidus sp. YR651	2
Puerto Rican	SRR24300528	1430331	Geobacillus icigianus	4
Puerto Rican	SRR24300528	157592	Sterolibacterium denitrificans	1
Puerto Rican	SRR24300528	2681403	Rhizobium sp. 18055	1
Puerto Rican	SRR24300528	1776045	Clostridium sp. C105KSO13	3
Puerto Rican	SRR24300528	1993859	Mycobacterium virus Wildcat	1
Puerto Rican	SRR24300528	233100	Ectothiorhodosinus mongolicus	2
Puerto Rican	SRR24300528	1618356	Candidatus Amesbacteria bacterium GW2011_GWA2_42_12	2
Puerto Rican	SRR24300528	324606	Zwartia hollandica	1
Puerto Rican	SRR24300528	83460	Stigmatella erecta	2
Puerto Rican	SRR24300528	2292075	Sutterella sp. AM11-39	4
Puerto Rican	SRR24300528	1562106	Sediminibacillus terrae	2
Puerto Rican	SRR24300528	2621151	unclassified Granulicella	1
Puerto Rican	SRR24300528	2419619	Bacillus phage vB_BcoS-136	1
Puerto Rican	SRR24300528	265546	Anoxybacillus ayderensis	4
Puerto Rican	SRR24300528	1852804	Bacteroidetes bacterium ADurb.Bin123	2
Puerto Rican	SRR24300528	1869312	Desulfuromonadales bacterium C00003068	1
Puerto Rican	SRR24300528	2738982	Brevibacillus sp. RS1.1	6
Puerto Rican	SRR24300528	2629706	unclassified Imperialibacter	2
Puerto Rican	SRR24300528	263860	uncultured Anoxybacillus sp.	3
Puerto Rican	SRR24300528	239984	Nocardiopsis ganjiahuensis	1
Puerto Rican	SRR24300528	1141647	Nocardia arizonensis	1
Puerto Rican	SRR24300528	2630326	unclassified Pantoea	2
Puerto Rican	SRR24300528	1618553	Candidatus Woesebacteria bacterium GW2011_GWA1_40_43	1
Puerto Rican	SRR24300528	2894081	Nocardioides okcheonensis	1
Puerto Rican	SRR24300528	1287735	Achromobacter insuavis	9
Puerto Rican	SRR24300528	1769250	Paucibacter oligotrophus	2
Puerto Rican	SRR24300528	2897325	Undibacterium sp. Jales W-56	2
Puerto Rican	SRR24300528	2751811	Bradyrhizobium agreste	3
Puerto Rican	SRR24300528	36651	Penicillium digitatum	1
Puerto Rican	SRR24300528	5936	Moneuplotes crassus	1
Puerto Rican	SRR24300528	559627	Actinomadura rupiterrae	1
Puerto Rican	SRR24300528	2847778	Atribacter laminatus	4
Puerto Rican	SRR24300528	2866311	Ruficoccus sp. ZRK36	3
Puerto Rican	SRR24300528	1122204	Marinococcus luteus	2
Puerto Rican	SRR24300528	2035414	bacterium HR19	6
Puerto Rican	SRR24300528	661483	Marmoricola ginsengisoli	1
Puerto Rican	SRR24300528	202611	Lysinibacillus odysseyi	4
Puerto Rican	SRR24300528	1849370	Bacillus sp. MKU004	2
Puerto Rican	SRR24300528	2907827	Dehalobacter sp. DCM	1
Puerto Rican	SRR24300528	1288494	Nitrosospira lacus	1
Puerto Rican	SRR24300528	617002	Desulfonatronum thiosulfatophilum	2
Puerto Rican	SRR24300528	433924	Pseudacidovorax intermedius	1
Puerto Rican	SRR24300528	267747	Cutibacterium acnes KPA171202	2
Puerto Rican	SRR24300528	2767482	Trinickia acidisoli	1
Puerto Rican	SRR24300528	3032205	Lentzea sp. NBRC 105346	3
Puerto Rican	SRR24300528	2692872	Trichocoleus sp. FACHB-591	2
Puerto Rican	SRR24300528	201096	Alicycliphilus	1
Puerto Rican	SRR24300528	1801639	Candidatus Moranbacteria bacterium RIFCSPHIGHO2_02_FULL_40_12b	9
Puerto Rican	SRR24300528	2643510	unclassified Lactococcus	7
Puerto Rican	SRR24300528	2752311	Haloechinothrix aidingensis	2
Puerto Rican	SRR24300528	2026176	Massilia phosphatilytica	1
Puerto Rican	SRR24300528	81425	Desulfovibrio aminophilus	2
Puerto Rican	SRR24300528	2490857	Lautropia dentalis	2
Puerto Rican	SRR24300528	2509362	Thermus thermamylovorans	3
Puerto Rican	SRR24300528	1797502	Betaproteobacteria bacterium RIFCSPLOWO2_12_FULL_66_14	7
Puerto Rican	SRR24300528	2048520	Pleurotus ostreatoroseus	4
Puerto Rican	SRR24300528	1912215	Acidipropionibacterium	1
Puerto Rican	SRR24300528	2801340	Rhizobium setariae	1
Puerto Rican	SRR24300528	1945579	Methanosphaera sp. rholeuAM74	1
Puerto Rican	SRR24300528	158755	uncultured Cytophagales bacterium	1
Puerto Rican	SRR24300528	41296	unclassified Rhodospirillaceae	1
Puerto Rican	SRR24300528	335929	Erythrobacteraceae	7
Puerto Rican	SRR24300528	1528773	Janthinobacterium sp. AD80	5
Puerto Rican	SRR24300528	77098	Halomonas pacifica	2
Puerto Rican	SRR24300528	2717288	Victivallis sp. Marseille-Q1083	2
Puerto Rican	SRR24300528	2599630	Candidatus Dormibacter sp. RRmetagenome_bin12	7
Puerto Rican	SRR24300528	193	Azospirillum lipoferum	3
Puerto Rican	SRR24300528	915	Nitrosomonas europaea	1
Puerto Rican	SRR24300528	1314670	Lepidopterella palustris CBS 459.81	5
Puerto Rican	SRR24300528	2646443	unclassified Sphaerospermopsis	1
Puerto Rican	SRR24300528	3009077	Aeromicrobium sp. HA	1
Puerto Rican	SRR24300528	2231183	Sporocytophaga sp.	3
Puerto Rican	SRR24300528	2171989	Candidatus Nanoperiomorbus periodonticus	2
Puerto Rican	SRR24300528	59842	Paenibacillus chondroitinus	1
Puerto Rican	SRR24300528	1977061	Polaromonas sp. AET17H-212	1
Puerto Rican	SRR24300528	323415	Dokdonella koreensis	1
Puerto Rican	SRR24300528	1999	Planomonospora venezuelensis	1
Puerto Rican	SRR24300528	1138871	Mycobacterium intracellulare subsp. yongonense 05-1390	1
Puerto Rican	SRR24300528	1544867	Paraburkholderia ultramafica	1
Puerto Rican	SRR24300528	1715084	Rothia sp. HMSC065C03	1
Puerto Rican	SRR24300528	2626619	unclassified Haplosporangium	2
Puerto Rican	SRR24300528	3049774	Devosia sp. RR2S18	2
Puerto Rican	SRR24300528	2786953	Pinirhizobacter soli	2
Puerto Rican	SRR24300528	61644	Chromatium okenii	5
Puerto Rican	SRR24300528	1975041	Candidatus Uhrbacteria bacterium CG22_combo_CG10-13_8_21_14_all_47_17	1
Puerto Rican	SRR24300528	371601	Bacteroides xylanisolvens	3
Puerto Rican	SRR24300528	2939563	Cytobacillus sp. AMY 15.2	9
Puerto Rican	SRR24300528	74030	Roseovarius	3
Puerto Rican	SRR24300528	687388	Saccharomonospora piscinae	3
Puerto Rican	SRR24300528	69894	Tindallia	1
Puerto Rican	SRR24300528	172827	Meiothermus taiwanensis	9
Puerto Rican	SRR24300528	3032206	Actinokineospora sp. NBRC 105648	2
Puerto Rican	SRR24300528	374515	Pelagibius litoralis	7
Puerto Rican	SRR24300528	2026809	Campylobacterota bacterium	9
Puerto Rican	SRR24300528	3031919	Superficieibacter sp. HKU1	5
Puerto Rican	SRR24300528	67331	Streptomyces misionensis	3
Puerto Rican	SRR24300528	568099	Litorimonas taeanensis	2
Puerto Rican	SRR24300528	2545755	Aurantiacibacter suaedae	1
Puerto Rican	SRR24300528	1262870	Dialister sp. CAG:486	1
Puerto Rican	SRR24300528	2812658	Paracoccus methylovorus	2
Puerto Rican	SRR24300528	2715735	Candidatus Chazhemtobacterium aquaticus	1
Puerto Rican	SRR24300528	920	Acidithiobacillus ferrooxidans	3
Puerto Rican	SRR24300528	1917524	unclassified Sporomusaceae	6
Puerto Rican	SRR24300528	1046556	Nocardioides daejeonensis	3
Puerto Rican	SRR24300528	2940555	Streptomyces sp. MJP52	1
Puerto Rican	SRR24300528	210	Helicobacter pylori	5
Puerto Rican	SRR24300528	29529	Chitinophaga arvensicola	1
Puerto Rican	SRR24300528	2968475	Mycoavidus sp. SF9855	3
Puerto Rican	SRR24300528	2485484	Nostoc sp. 2RC	2
Puerto Rican	SRR24300528	154288	Turicibacter sanguinis	1
Puerto Rican	SRR24300528	595453	Rhodopirellula sp. SM50	1
Puerto Rican	SRR24300528	870908	Cognatishimia maritima	3
Puerto Rican	SRR24300528	2614913	unclassified Roseovarius	10
Puerto Rican	SRR24300528	1653831	Blattabacterium cuenoti	3
Puerto Rican	SRR24300528	2175626	Curtobacterium sp. MCLR17_042	2
Puerto Rican	SRR24300527	1760	Actinomycetes	5827
Puerto Rican	SRR24300528	2666307	Cupriavidus lacunae	1
Puerto Rican	SRR24300528	2968831	Aquiluna sp. KACHI24	1
Puerto Rican	SRR24300528	2843319	Clostridium sp. CF012	1
Puerto Rican	SRR24300528	83453	Melittangium boletus	10
Puerto Rican	SRR24300528	1110389	Verminephrobacter aporrectodeae	4
Puerto Rican	SRR24300528	1501226	Romboutsia	1
Puerto Rican	SRR24300528	3017813	Paracoccus onchidii	4
Puerto Rican	SRR24300528	582514	Rubidibacter lacunae	3
Puerto Rican	SRR24300528	1436998	Nitrospira lenta	7
Puerto Rican	SRR24300528	76758	Pseudomonas orientalis	1
Puerto Rican	SRR24300528	2795526	Bacillus sp. V3	1
Puerto Rican	SRR24300528	1777140	Caballeronia hypogeia	1
Puerto Rican	SRR24300528	2052147	Caldisericota bacterium	9
Puerto Rican	SRR24300528	4113	Solanum tuberosum	1
Puerto Rican	SRR24300528	3032198	Micromonospora sp. NBRC 101691	1
Puerto Rican	SRR24300528	2730359	Methylacidimicrobium sp. AP8	2
Puerto Rican	SRR24300528	2767842	Lactiplantibacillus	1
Puerto Rican	SRR24300528	928852	Candidatus Bathyarchaeota	1
Puerto Rican	SRR24300528	91891	Legionella pneumophila subsp. pneumophila	2
Puerto Rican	SRR24300528	1974750	Candidatus Omnitrophica bacterium CG11_big_fil_rev_8_21_14_0_20_64_10	3
Puerto Rican	SRR24300528	332411	Aquitalea magnusonii	1
Puerto Rican	SRR24300528	1776382	Neglectibacter timonensis	1
Puerto Rican	SRR24300528	1917528	Chlorobium sp. KB01	4
Puerto Rican	SRR24300528	73913	Methanocaldococcus vulcanius	2
Puerto Rican	SRR24300528	1981730	Pseudomonas sp. B28(2017)	1
Puerto Rican	SRR24300528	1321778	Clostridiales bacterium oral taxon 876 str. F0540	1
Puerto Rican	SRR24300528	269673	Sporolactobacillus terrae	1
Puerto Rican	SRR24300528	2711219	Streptomyces boncukensis	2
Puerto Rican	SRR24300528	2804917	Corynebacterium pseudokroppenstedtii	1
Puerto Rican	SRR24300528	2723091	Mucilaginibacter sp. SP1R1	5
Puerto Rican	SRR24300528	1865	Actinoplanes	9
Puerto Rican	SRR24300528	483547	Geoalkalibacter subterraneus	4
Puerto Rican	SRR24300528	2640422	unclassified Paludibacter	1
Puerto Rican	SRR24300528	1348611	Vallitalea	3
Puerto Rican	SRR24300528	1323731	Streptomonospora nanhaiensis	2
Puerto Rican	SRR24300528	1114969	Cutibacterium acnes TypeIA2 P.acn31	3
Puerto Rican	SRR24300528	749465	Boeremia exigua	8
Puerto Rican	SRR24300528	357240	Franconibacter helveticus	1
Puerto Rican	SRR24300528	1748220	Ornithinicoccus halotolerans	4
Puerto Rican	SRR24300528	1446466	Candidatus Acetothermum autotrophicum	2
Puerto Rican	SRR24300528	255436	uncultured Psychroserpens sp.	2
Puerto Rican	SRR24300528	1919092	Bacteroidetes bacterium QH_2_63_10	5
Puerto Rican	SRR24300528	47253	Leptolyngbya foveolarum	2
Puerto Rican	SRR24300528	2969218	Acaryochloris sp. IP29b_bin.148	2
Puerto Rican	SRR24300528	2483800	Alteribacter keqinensis	3
Puerto Rican	SRR24300528	2739434	Chitinibacter bivalviorum	6
Puerto Rican	SRR24300528	1577686	Silvibacterium bohemicum	3
Puerto Rican	SRR24300528	666509	Planktomarina temperata RCA23	1
Puerto Rican	SRR24300528	1882830	Rhizobiales bacterium GAS191	2
Puerto Rican	SRR24300528	2824901	Streptomyces sp. C3-3	1
Puerto Rican	SRR24300528	2843216	Miltoncostaea oceani	8
Puerto Rican	SRR24300528	2976332	Campylobacter sp. MG1	1
Puerto Rican	SRR24300528	2879942	Rhizobium sp. SG_E_25_P2	1
Puerto Rican	SRR24300528	1120568	Pseudorhodobacter wandonensis	1
Puerto Rican	SRR24300528	2725308	Streptococcus sp. WB01_FAA12	1
Puerto Rican	SRR24300528	412437	Rheinheimera aquimaris	1
Puerto Rican	SRR24300528	227873	Pannonibacter	1
Puerto Rican	SRR24300528	2447760	Paracoccus ravus	1
Puerto Rican	SRR24300528	58120	Planotetraspora	5
Puerto Rican	SRR24300528	1121252	Cucumibacter marinus	1
Puerto Rican	SRR24300528	328552	Bradyrhizobium denitrificans	10
Puerto Rican	SRR24300528	165187	uncultured Bifidobacterium sp.	6
Puerto Rican	SRR24300528	648	Aeromonas caviae	7
Puerto Rican	SRR24300528	1122192	Marinactinospora thermotolerans DSM 45154	1
Puerto Rican	SRR24300528	1492898	Flavisolibacter tropicus	1
Puerto Rican	SRR24300528	1803494	Actinobacteria bacterium 13_2_20CM_2_71_6	2
Puerto Rican	SRR24300528	332158	Larkinella insperata	1
Puerto Rican	SRR24300528	1803474	Actinobacteria bacterium 13_1_20CM_3_68_10	4
Puerto Rican	SRR24300528	3544	Mesembryanthemum crystallinum	1
Puerto Rican	SRR24300528	2052161	Gallionella sp.	4
Puerto Rican	SRR24300528	77675	Paracraurococcus ruber	1
Puerto Rican	SRR24300528	28094	Trinickia caryophylli	1
Puerto Rican	SRR24300528	1797603	Chlamydiae bacterium RIFCSPHIGHO2_12_FULL_49_11	1
Puerto Rican	SRR24300528	694055	Ornithinibacillus contaminans	7
Puerto Rican	SRR24300528	1801635	Candidatus Moranbacteria bacterium RBG_13_45_13	1
Puerto Rican	SRR24300528	1840217	Candidatus Arthromitus sp. SFB-turkey	1
Puerto Rican	SRR24300528	1965661	Pseudoflavonifractor sp. An85	1
Puerto Rican	SRR24300528	110450	Oryza meyeriana var. granulata	5
Puerto Rican	SRR24300528	1121290	Clostridium acetireducens DSM 10703	4
Puerto Rican	SRR24300528	31998	Methylobacterium radiotolerans	1
Puerto Rican	SRR24300528	260707	Olavius algarvensis Delta 4 endosymbiont	6
Puerto Rican	SRR24300528	334801	Sphingomonas sp. Y57	2
Puerto Rican	SRR24300528	102915	Australian soil clone GV10	1
Puerto Rican	SRR24300528	1333534	Paenibacillus durus ATCC 35681	1
Puerto Rican	SRR24300528	2527994	Thalassoglobus polymorphus	3
Puerto Rican	SRR24300528	2019525	Candidatus Atribacteria bacterium 1244-E10-H5-B2	2
Puerto Rican	SRR24300528	1679163	Marinobacterium zhoushanense	1
Puerto Rican	SRR24300528	704201	Nesterenkonia sp.	1
Puerto Rican	SRR24300528	35554	Geobacter sulfurreducens	5
Puerto Rican	SRR24300528	1553907	Streptomyces sp. CT34	1
Puerto Rican	SRR24300528	1897007	unclassified Candidatus Melainabacteria	2
Puerto Rican	SRR24300528	1182568	Deinococcus puniceus	1
Puerto Rican	SRR24300528	714109	Phytomonospora endophytica	3
Puerto Rican	SRR24300528	413	Methylococcus	2
Puerto Rican	SRR24300528	2035835	Geodermatophilus chilensis	1
Puerto Rican	SRR24300528	1707966	Racemicystis crocea	1
Puerto Rican	SRR24300528	2315456	Coccomyxa sp. Obi	4
Puerto Rican	SRR24300528	2606638	Bullifex porci	1
Puerto Rican	SRR24300528	1304	Streptococcus salivarius	3
Puerto Rican	SRR24300528	1872527	Anaerosolibacter sp.	6
Puerto Rican	SRR24300528	2589816	Pontibacter mangrovi	1
Puerto Rican	SRR24300528	889268	Nannocystis pusilla	3
Puerto Rican	SRR24300528	196588	Erythrobacter cryptus	1
Puerto Rican	SRR24300528	273376	Parasphaerochaeta coccoides	2
Puerto Rican	SRR24300528	1226755	Paenibacillus sp. FSL R7-269	2
Puerto Rican	SRR24300528	1797402	Bdellovibrionales bacterium RIFOXYD1_FULL_44_7	2
Puerto Rican	SRR24300528	1075768	Janthinobacterium sp. CG3	4
Puerto Rican	SRR24300528	2203199	Amycolatopsis sp. WAC 04197	1
Puerto Rican	SRR24300528	2655001	Alkalibaculum sporogenes	3
Puerto Rican	SRR24300528	2653131	Arthrobacter sp. 9AX	1
Puerto Rican	SRR24300528	2812896	Leptolyngbya sp. 7M	6
Puerto Rican	SRR24300528	1801710	Nitrospirae bacterium RBG_19FT_COMBO_55_12	1
Puerto Rican	SRR24300528	1262761	Butyrivibrio sp. CAG:318	4
Puerto Rican	SRR24300528	2890316	Yersinia proxima	1
Puerto Rican	SRR24300528	2303329	Microcoleus vaginatus HSN003	5
Puerto Rican	SRR24300528	443075	uncultured Dyadobacter sp.	1
Puerto Rican	SRR24300528	2044859	Cohnella algarum	6
Puerto Rican	SRR24300528	1774	Mycobacteroides chelonae	1
Puerto Rican	SRR24300528	2917991	Devosia sp. JXJ CY 41	6
Puerto Rican	SRR24300528	53399	Hyphomicrobium denitrificans	2
Puerto Rican	SRR24300528	1632019	Hydrogenobacter sp. T-8	2
Puerto Rican	SRR24300528	152507	uncultured Actinomycetes bacterium	3
Puerto Rican	SRR24300528	2502791	Salicibibacter halophilus	3
Puerto Rican	SRR24300528	1581145	Nosocomiicoccus sp. HMSC09A07	1
Puerto Rican	SRR24300528	795645	Sphaerisporangium siamense	9
Puerto Rican	SRR24300528	1476466	Croceibacterium xixiisoli	3
Puerto Rican	SRR24300528	885581	Desulfosporosinus acidiphilus	6
Puerto Rican	SRR24300528	339340	uncultured Chitinophaga sp.	4
Puerto Rican	SRR24300528	155077	Cellvibrio japonicus	2
Puerto Rican	SRR24300528	2831971	Anaerobacillus sp. HL2	5
Puerto Rican	SRR24300528	1802301	Candidatus Taylorbacteria bacterium RIFCSPHIGHO2_01_FULL_46_22b	3
Puerto Rican	SRR24300528	2184016	Falsiroseomonas bella	10
Puerto Rican	SRR24300528	2162713	Flavobacterium magnum	3
Puerto Rican	SRR24300528	3042151	Candidatus Bathyarchaeum tardum	1
Puerto Rican	SRR24300528	933852	Serendipita vermifera MAFF 305830	1
Puerto Rican	SRR24300528	28231	Geobacter	7
Puerto Rican	SRR24300528	2884876	Haladaptatus salinisoli	2
Puerto Rican	SRR24300528	1060	Rhodobacter	7
Puerto Rican	SRR24300528	378209	uncultured Georgenia sp.	1
Puerto Rican	SRR24300528	120962	Roseiflexus castenholzii	7
Puerto Rican	SRR24300528	2026184	Meiothermus luteus	6
Puerto Rican	SRR24300528	1701325	uncultured bacterium 5G12	10
Puerto Rican	SRR24300528	1759059	Candidatus Viadribacter manganicus	1
Puerto Rican	SRR24300528	992289	Flavobacterium nitratireducens	2
Puerto Rican	SRR24300528	2866384	Thermococcus argininiproducens	5
Puerto Rican	SRR24300528	74033	Antarctobacter heliothermus	1
Puerto Rican	SRR24300528	2025608	Sulfuricurvum sp.	3
Puerto Rican	SRR24300528	1260356	Enterococcus faecalis 13-SD-W-01	1
Puerto Rican	SRR24300528	40354	Fonsecaea	2
Puerto Rican	SRR24300528	1798274	Gammaproteobacteria bacterium RIFCSPHIGHO2_12_FULL_35_23	1
Puerto Rican	SRR24300528	1635151	uncultured Sanguibacteroides sp.	1
Puerto Rican	SRR24300528	1288026	Arcticibacter	2
Puerto Rican	SRR24300528	1736	Eubacterium limosum	10
Puerto Rican	SRR24300528	1673721	Intestinimonas massiliensis (ex Afouda et al. 2020)	1
Puerto Rican	SRR24300528	1286698	Crassaminicella profunda	2
Puerto Rican	SRR24300528	2016596	Nitrogeniibacter mangrovi	1
Puerto Rican	SRR24300528	1409	Bacillus sp. (in: firmicutes)	2
Puerto Rican	SRR24300528	53246	Pseudoalteromonas	6
Puerto Rican	SRR24300528	1802280	Candidatus Sungbacteria bacterium RIFCSPLOWO2_01_FULL_59_16	1
Puerto Rican	SRR24300528	33035	Blautia producta	1
Puerto Rican	SRR24300528	1797286	archaeon RBG_16_50_20	3
Puerto Rican	SRR24300528	2486272	Nocardioides sp. WS12	1
Puerto Rican	SRR24300528	1704028	Planctomycetes bacterium SM23_25	4
Puerto Rican	SRR24300528	2051906	Exiguobacterium sp. N4-1P	2
Puerto Rican	SRR24300528	519453	Pseudidiomarina maritima	1
Puerto Rican	SRR24300528	986106	Acidiferrobacter	3
Puerto Rican	SRR24300528	189685	uncultured Paracoccus sp.	2
Puerto Rican	SRR24300528	3039593	Parablautia sp. Marseille-Q6255	6
Puerto Rican	SRR24300528	2748	Carnobacterium divergens	2
Puerto Rican	SRR24300528	1801616	Candidatus Woesearchaeota	2
Puerto Rican	SRR24300528	1462440	Pseudoduganella ginsengisoli	1
Puerto Rican	SRR24300528	56688	Halorubrum	5
Puerto Rican	SRR24300528	2035437	archaeon HR01	1
Puerto Rican	SRR24300528	180281	Cyanobium sp. PCC 7001	1
Puerto Rican	SRR24300528	2485123	Photobacterium chitinilyticum	2
Puerto Rican	SRR24300528	2817061	Fibrella forsythiae	1
Puerto Rican	SRR24300528	2945105	Halomonas gemina	2
Puerto Rican	SRR24300528	2733487	Halomonas sp. MCCC 1A13316	1
Puerto Rican	SRR24300528	2954117	Candidatus Rhodoblastus alkanivorans	3
Puerto Rican	SRR24300528	2683708	Anaeromonas frigoriresistens	10
Puerto Rican	SRR24300528	1843	Nocardioides jensenii	1
Puerto Rican	SRR24300528	2772457	Pelorhabdus rhamnosifermentans	7
Puerto Rican	SRR24300528	1855340	Nitrosovibrio sp. Nv6	2
Puerto Rican	SRR24300528	1860102	Candidatus Accumulibacter aalborgensis	9
Puerto Rican	SRR24300528	1897614	Maribacter sp.	3
Puerto Rican	SRR24300528	202604	Moorella mulderi	1
Puerto Rican	SRR24300528	2744443	Azonexus sp. R2A61	1
Puerto Rican	SRR24300528	1852908	Spirochaetes bacterium ADurb.Bin110	2
Puerto Rican	SRR24300528	1904967	Pseudonocardia sp. CNS-004	3
Puerto Rican	SRR24300528	2937794	Paenibacillus mellifer	8
Puerto Rican	SRR24300528	393310	Skermanella aerolata	4
Puerto Rican	SRR24300528	2608686	Nocardia sp. CY41	3
Puerto Rican	SRR24300528	1802148	Candidatus Saccharibacteria bacterium RIFCSPLOWO2_02_FULL_46_7	3
Puerto Rican	SRR24300528	310780	Actinacidiphila rubida	1
Puerto Rican	SRR24300528	27372	Acaulospora	2
Puerto Rican	SRR24300528	1649	Kurthia	1
Puerto Rican	SRR24300528	1540221	Deinococcus sp. YIM 77859	5
Puerto Rican	SRR24300528	1614636	Polymorphobacter glacialis	4
Puerto Rican	SRR24300528	1849069	Saliphagus infecundisoli	1
Puerto Rican	SRR24300528	2080453	bacterium MnTg03	1
Puerto Rican	SRR24300528	2761453	Teredinibacter franksiae	2
Puerto Rican	SRR24300528	1938374	Bacillus amyloliquefaciens group	7
Puerto Rican	SRR24300528	2479202	Roseomonas sp. KE2513	6
Puerto Rican	SRR24300528	2530451	Ramlibacter humi	4
Puerto Rican	SRR24300528	300	Pseudomonas mendocina	1
Puerto Rican	SRR24300528	2932183	Lactobacillus sp. KimC2	2
Puerto Rican	SRR24300528	46503	Parabacteroides merdae	1
Puerto Rican	SRR24300528	323426	Jezberella montanilacus	2
Puerto Rican	SRR24300528	2774562	Aminobacter sp. SR38	2
Puerto Rican	SRR24300528	2724216	Kappamyces sp. JEL0829	2
Puerto Rican	SRR24300528	2230876	Vagococcus sp. DIV0080	3
Puerto Rican	SRR24300528	2057025	Spirosoma pollinicola	5
Puerto Rican	SRR24300528	2974588	Rhodobacter sp. KR11	1
Puerto Rican	SRR24300528	1096750	Chitinophaga cymbidii	2
Puerto Rican	SRR24300528	37924	Thermocrispum	1
Puerto Rican	SRR24300528	561	Escherichia	3
Puerto Rican	SRR24300528	1981880	Denitratisoma sp. DHT3	7
Puerto Rican	SRR24300528	2635283	unclassified Methylobacter	2
Puerto Rican	SRR24300528	1462919	Mobilitalea sibirica	5
Puerto Rican	SRR24300528	2650975	Halorussus halophilus	2
Puerto Rican	SRR24300528	1797403	Bdellovibrionales bacterium RIFOXYD1_FULL_53_11	1
Puerto Rican	SRR24300528	2305248	Candidatus Macondimonas diazotrophica	2
Puerto Rican	SRR24300528	2637578	unclassified Roseburia	7
Puerto Rican	SRR24300528	307521	Gracilibacillus boraciitolerans	4
Puerto Rican	SRR24300528	1118154	Brevibacillus laterosporus GI-9	1
Puerto Rican	SRR24300528	2291815	Deminuibacter soli	7
Puerto Rican	SRR24300528	345370	Solidesulfovibrio carbinoliphilus	1
Puerto Rican	SRR24300528	2562283	Sinimarinibacterium sp. CAU 1509	5
Puerto Rican	SRR24300528	508460	Cloacibacillus evryensis	1
Puerto Rican	SRR24300528	2014530	Nostoc sp. 'Peltigera membranacea cyanobiont' 213	2
Puerto Rican	SRR24300528	1969733	Geothermobacter hydrogeniphilus	6
Puerto Rican	SRR24300528	1391653	Vulgatibacter incomptus	1
Puerto Rican	SRR24300528	1736290	Brevibacillus sp. Leaf182	10
Puerto Rican	SRR24300528	299618	Nocardia lijiangensis	1
Puerto Rican	SRR24300528	1022	Beggiatoa alba	1
Puerto Rican	SRR24300528	880157	Xenorhabdus khoisanae	9
Puerto Rican	SRR24300528	2665914	Ulvibacterium sp.	1
Puerto Rican	SRR24300528	2940551	Variovorax sp. TBS-050B	1
Puerto Rican	SRR24300528	191770	Marinilactibacillus psychrotolerans	9
Puerto Rican	SRR24300528	2810310	Pedobacter sp. SYSU D00873	3
Puerto Rican	SRR24300528	1437197	Petrosaviidae	8
Puerto Rican	SRR24300528	310037	Acaryochloris sp. CCMEE 5410	10
Puerto Rican	SRR24300528	197222	Paraglaciecola mesophila	1
Puerto Rican	SRR24300528	1854	Frankia	4
Puerto Rican	SRR24300528	2024826	Blastopirellula sp.	4
Puerto Rican	SRR24300528	2033016	Hydrocarboniphaga sp.	1
Puerto Rican	SRR24300528	1216008	Amphibacillus jilinensis	2
Puerto Rican	SRR24300528	2320272	Roseovarius spongiae	5
Puerto Rican	SRR24300528	945718	Calothrix sp. LEGE 07177	1
Puerto Rican	SRR24300528	2030811	Candidatus Peregrinibacteria bacterium	8
Puerto Rican	SRR24300528	1745854	Ancylobacter pratisalsi	1
Puerto Rican	SRR24300528	104341	Postia placenta	3
Puerto Rican	SRR24300528	380397	Streptococcus ictaluri	1
Puerto Rican	SRR24300528	2742133	Streptomyces sp. NA02536	1
Puerto Rican	SRR24300528	47994	Leptothrix mobilis	2
Puerto Rican	SRR24300528	45398	Streptomyces griseoviridis	1
Puerto Rican	SRR24300528	77298	Pseudomonas jessenii	1
Puerto Rican	SRR24300528	33028	Staphylococcus saccharolyticus	1
Puerto Rican	SRR24300528	2873700	Robertkochia sp. 3YJGBD-33	1
Puerto Rican	SRR24300528	1986731	Gammaproteobacteria bacterium TMED1	2
Puerto Rican	SRR24300528	2777537	Paraburkholderia saeva	4
Puerto Rican	SRR24300528	33052	Sphingopyxis terrae	2
Puerto Rican	SRR24300528	28183	Leptospira santarosai	3
Puerto Rican	SRR24300528	2608981	Methylomonas rhizoryzae	3
Puerto Rican	SRR24300528	511745	Methylacidiphilum (ex Ratnadevi et al. 2023)	2
Puerto Rican	SRR24300528	1797344	Bacteroidetes bacterium GWF2_38_335	1
Puerto Rican	SRR24300528	2878388	Streptomyces marincola	2
Puerto Rican	SRR24300528	2905877	Helicobacter kayseriensis	1
Puerto Rican	SRR24300528	3043614	Streptomyces sp. B-S-A8	1
Puerto Rican	SRR24300528	997296	Bacillus methanolicus PB1	7
Puerto Rican	SRR24300528	1262846	Clostridium sp. CAG:914	1
Puerto Rican	SRR24300528	1453545	Tahibacter caeni	1
Puerto Rican	SRR24300528	380738	Candidatus Kuenenia	2
Puerto Rican	SRR24300528	69541	Desulfuromonadales	1
Puerto Rican	SRR24300528	1516	Thermoanaerobacter thermohydrosulfuricus	3
Puerto Rican	SRR24300528	2202203	Leptospira stimsonii	2
Puerto Rican	SRR24300528	2528000	Botrimarina hoheduenensis	1
Puerto Rican	SRR24300528	2815397	Nostoc sp. JL34	2
Puerto Rican	SRR24300528	1434006	Fretibacterium	8
Puerto Rican	SRR24300528	2022549	Paenibacillus sp. 7516	2
Puerto Rican	SRR24300528	1081866	Halomonas socia	1
Puerto Rican	SRR24300528	324952	Streptosporangium canum	1
Puerto Rican	SRR24300528	1386084	Neisseria meningitidis LNP27256	1
Puerto Rican	SRR24300528	2592070	Elioraea sp. Yellowstone	1
Puerto Rican	SRR24300528	1069628	Streptococcus pneumoniae GA08825	1
Puerto Rican	SRR24300528	178	Leptospira sp.	1
Puerto Rican	SRR24300528	69578	Cryobacterium	3
Puerto Rican	SRR24300528	2599617	Planococcus sp. CPCC 101016	4
Puerto Rican	SRR24300528	1764295	Chloropicon primus	4
Puerto Rican	SRR24300528	2512155	Streptomyces sp. BK239	1
Puerto Rican	SRR24300528	2107704	filamentous cyanobacterium CCP3	1
Puerto Rican	SRR24300528	1347393	Bacteroides neonati	1
Puerto Rican	SRR24300528	408657	Dyadobacter koreensis	1
Puerto Rican	SRR24300528	2613334	Anoxybacillus sediminis	9
Puerto Rican	SRR24300528	576610	Polynucleobacter necessarius	1
Puerto Rican	SRR24300528	431273	Levilactobacillus senmaizukei	1
Puerto Rican	SRR24300528	1747221	Rhodanobacter sp. L36	1
Puerto Rican	SRR24300528	338118	Enterobacteria phage NC11	1
Puerto Rican	SRR24300528	1850348	Longibacter salinarum	4
Puerto Rican	SRR24300528	2912268	Paenibacillus melissococcoides	1
Puerto Rican	SRR24300528	2033517	Bacillus sp. AFS096315	3
Puerto Rican	SRR24300528	332410	Exiguobacterium sibiricum	2
Puerto Rican	SRR24300528	2629460	unclassified Pelosinus	9
Puerto Rican	SRR24300528	503836	uncultured Christiangramia sp.	2
Puerto Rican	SRR24300528	2767889	Loigolactobacillus	1
Puerto Rican	SRR24300528	2930200	Nitrosophilus kaiyonis	1
Puerto Rican	SRR24300528	2719791	Caballeronia sp. dw_19	6
Puerto Rican	SRR24300528	2738515	Permianibacter fluminis	1
Puerto Rican	SRR24300528	2490854	Prevotella koreensis	2
Puerto Rican	SRR24300528	485	Neisseria gonorrhoeae	2
Puerto Rican	SRR24300528	1938817	Polynucleobacter kasalickyi	1
Puerto Rican	SRR24300528	2576891	Nibricoccus aquaticus	6
Puerto Rican	SRR24300528	2024425	Hamadaea sp.	2
Puerto Rican	SRR24300528	2937909	Desulfitobacteriaceae	2
Puerto Rican	SRR24300528	2640670	unclassified Phenylobacterium	3
Puerto Rican	SRR24300528	364039	Azohydromonas australica	9
Puerto Rican	SRR24300528	2760705	Nocardioides sp. InS609-2	3
Puerto Rican	SRR24300528	1803374	Rhizophagus sp. MUCL 43196	9
Puerto Rican	SRR24300528	1816684	Corynebacterium pacaense	1
Puerto Rican	SRR24300528	2203197	Amycolatopsis sp. WAC 04169	1
Puerto Rican	SRR24300528	78543	Pseudomonas migulae	1
Puerto Rican	SRR24300528	2507060	Macrococcus sp. DPC7161	7
Puerto Rican	SRR24300528	671266	Adlercreutzia caecimuris	1
Puerto Rican	SRR24300528	2663380	Oceanobacillus halotolerans	8
Puerto Rican	SRR24300528	595589	Hasllibacter halocynthiae	1
Puerto Rican	SRR24300528	1825093	Thermogemmatispora tikiterensis	3
Puerto Rican	SRR24300528	4072	Capsicum annuum	10
Puerto Rican	SRR24300528	1869307	Desulfobulbaceae bacterium C00003063	3
Puerto Rican	SRR24300528	1410681	Methyloglobulus morosus	3
Puerto Rican	SRR24300528	2912854	Mesorhizobium sp. IRAMC:0171	1
Puerto Rican	SRR24300528	2499852	Methylobacterium oryzihabitans	1
Puerto Rican	SRR24300528	135618	Methylococcales	2
Puerto Rican	SRR24300528	1797238	Anaeromyxobacter sp. RBG_16_69_14	9
Puerto Rican	SRR24300528	2913476	Pseudomonas sp. PGPR40	1
Puerto Rican	SRR24300528	1974771	Candidatus Pacebacteria bacterium CG10_big_fil_rev_8_21_14_0_10_45_6	1
Puerto Rican	SRR24300528	1506553	Lachnoclostridium	2
Puerto Rican	SRR24300528	1314788	Lophiostoma macrostomum CBS 122681	7
Puerto Rican	SRR24300528	413402	Vibrio inusitatus	1
Puerto Rican	SRR24300528	588673	Solirubrobacterales	8
Puerto Rican	SRR24300528	298654	Pseudofrankia inefficax	7
Puerto Rican	SRR24300528	1073196	Pseudoxanthomonas wuyuanensis	3
Puerto Rican	SRR24300528	1805256	Myxococcales bacterium 13_1_40CM_2_68_15	3
Puerto Rican	SRR24300528	1605283	alpha proteobacterium U9-1i	2
Puerto Rican	SRR24300528	515351	Lacticigenium naphthae	1
Puerto Rican	SRR24300528	2038139	Glycomyces xiaoerkulensis	1
Puerto Rican	SRR24300528	200476	Methylorubrum podarium	1
Puerto Rican	SRR24300528	2614943	unclassified Sphingopyxis	1
Puerto Rican	SRR24300528	632773	Salisediminibacterium beveridgei	8
Puerto Rican	SRR24300528	1389932	Achromobacter pulmonis	2
Puerto Rican	SRR24300528	1852375	Acidaminococcus massiliensis	3
Puerto Rican	SRR24300528	1968599	gamma proteobacterium symbiont of Stewartia floridana	2
Puerto Rican	SRR24300528	2048289	Cryobacterium sp. N21	5
Puerto Rican	SRR24300528	1538159	Rhizobium hidalgonense	3
Puerto Rican	SRR24300528	2721166	Nostoc sp. MG11	1
Puerto Rican	SRR24300528	1534	Clostridium kluyveri	1
Puerto Rican	SRR24300528	2049428	Ignavibacteriales bacterium	8
Puerto Rican	SRR24300528	1500263	Burkholderia sp. WP9	1
Puerto Rican	SRR24300528	428711	Jonquetella	1
Puerto Rican	SRR24300528	331971	Thalassobacillus	7
Puerto Rican	SRR24300528	1797171	Acidobacteria bacterium RBG_13_68_16	4
Puerto Rican	SRR24300528	1852915	Synergistetes bacterium ADurb.Bin520	1
Puerto Rican	SRR24300528	1895771	'Candidatus Kapabacteria' thiocyanatum	4
Puerto Rican	SRR24300528	1848458	Halomonas saliphila	3
Puerto Rican	SRR24300528	135517	Geobacillus vulcani	2
Puerto Rican	SRR24300528	2880967	Sutcliffiella rhizosphaerae	10
Puerto Rican	SRR24300528	194963	Sinorhizobium americanum	1
Puerto Rican	SRR24300528	3047026	Rhodoblastus sp. 17X3	2
Puerto Rican	SRR24300528	1635262	Desulfotomaculum sp. 46_296	1
Puerto Rican	SRR24300528	2789879	Plantactinospora alkalitolerans	3
Puerto Rican	SRR24300528	504468	Rhodovastum atsumiense	2
Puerto Rican	SRR24300528	142577	Prauserella	3
Puerto Rican	SRR24300528	2682810	Iocasia fonsfrigidae	2
Puerto Rican	SRR24300528	2986805	Salinibacterium sedimenticola	1
Puerto Rican	SRR24300528	2764597	Romboutsia faecis	1
Puerto Rican	SRR24300528	2053465	Candidatus Muirbacterium halophilum	4
Puerto Rican	SRR24300528	1896314	Streptomyces sp. CBMA29	8
Puerto Rican	SRR24300528	664692	Amycolatopsis pithecellobii	1
Puerto Rican	SRR24300528	2971796	Frigidibacter sp. ROC022	4
Puerto Rican	SRR24300528	55213	Brenneria rubrifaciens	1
Puerto Rican	SRR24300528	1797848	Deltaproteobacteria bacterium RBG_16_71_12	1
Puerto Rican	SRR24300528	682080	Polyplosphaeria fusca	3
Puerto Rican	SRR24300528	1267456	uncultured Coleofasciculus sp.	1
Puerto Rican	SRR24300528	2803857	Bacillus sp. RIT 809	1
Puerto Rican	SRR24300528	1919059	Methylotetracoccus oryzae	3
Puerto Rican	SRR24300528	2666025	Spirosoma endbachense	1
Puerto Rican	SRR24300528	2723857	Aphanizomenon flos-aquae KM1D3_PB	8
Puerto Rican	SRR24300528	2528211	Pseudomonas sp. BGI-2	1
Puerto Rican	SRR24300528	1498	Hathewaya histolytica	3
Puerto Rican	SRR24300528	935866	Nocardioides sp. J54	1
Puerto Rican	SRR24300528	2778731	Microvirga arvi	1
Puerto Rican	SRR24300528	383372	Roseiflexus castenholzii DSM 13941	1
Puerto Rican	SRR24300528	1137130	Staphylococcus aureus subsp. aureus 103564	7
Puerto Rican	SRR24300528	2926907	Abyssalbus ytuae	1
Puerto Rican	SRR24300528	2802975	Desulfuromonas versatilis	4
Puerto Rican	SRR24300528	1928859	Marinobacter orientalis	1
Puerto Rican	SRR24300528	53522	Thermobifida alba	2
Puerto Rican	SRR24300528	1965587	Anaeromassilibacillus sp. An200	1
Puerto Rican	SRR24300528	1970532	Ignavibacteriae bacterium 37-53-5	1
Puerto Rican	SRR24300528	1912961	Actinophytocola xanthii	2
Puerto Rican	SRR24300528	990271	Vibrio variabilis	2
Puerto Rican	SRR24300528	380704	Aspergillus niger ATCC 1015	1
Puerto Rican	SRR24300528	1908240	Pedobacter mendelii	1
Puerto Rican	SRR24300528	2940563	Paenibacillus sp. LBL	1
Puerto Rican	SRR24300528	332963	uncultured Leptolyngbya sp.	2
Puerto Rican	SRR24300528	1776034	Coralloluteibacterium stylophorae	1
Puerto Rican	SRR24300528	1567107	Paenibacillus wulumuqiensis	8
Puerto Rican	SRR24300528	666	Vibrio cholerae	10
Puerto Rican	SRR24300528	1202	Leptolyngbya ectocarpi	1
Puerto Rican	SRR24300528	1866926	bacterium ADurb.Bin270	3
Puerto Rican	SRR24300528	47951	Vibrio cyclitrophicus	1
Puerto Rican	SRR24300528	2802053	Methylomicrobium sp. RS1	1
Puerto Rican	SRR24300528	2059884	Streptomyces sp. CMB-StM0423	1
Puerto Rican	SRR24300528	1982327	Spartobacteria bacterium Tous-C9RFEB	6
Puerto Rican	SRR24300528	29343	[Clostridium] cellulosi	4
Puerto Rican	SRR24300528	2296	Desulforapulum autotrophicum	3
Puerto Rican	SRR24300528	86666	Salimicrobium halophilum	8
Puerto Rican	SRR24300528	160488	Pseudomonas putida KT2440	1
Puerto Rican	SRR24300528	1872517	Anaerofustis sp.	1
Puerto Rican	SRR24300528	1448311	Aspergillus vadensis CBS 113365	1
Puerto Rican	SRR24300528	1781	Mycobacterium marinum	1
Puerto Rican	SRR24300528	78915	Thamnocephalis sphaerospora	1
Puerto Rican	SRR24300528	2497878	Nocardioides guangzhouensis	3
Puerto Rican	SRR24300528	763782	Sphaerisporangium krabiense	3
Puerto Rican	SRR24300528	1805370	Candidatus Rokubacteria bacterium 13_2_20CM_2_70_11	1
Puerto Rican	SRR24300528	2135793	Marinicauda salina	3
Puerto Rican	SRR24300528	446683	Niabella soli	1
Puerto Rican	SRR24300528	1287878	Actinoplanes lutulentus	1
Puerto Rican	SRR24300528	309868	Candidatus Liberibacter americanus	2
Puerto Rican	SRR24300528	2138083	Methanohalophilus profundi	2
Puerto Rican	SRR24300528	1775674	Candidatus Aegiribacteria sp. MLS_C	1
Puerto Rican	SRR24300528	2692851	Phormidium sp. FACHB-77	1
Puerto Rican	SRR24300528	356660	Albimonas donghaensis	2
Puerto Rican	SRR24300528	3038538	Nocardioides sp. CER19	3
Puerto Rican	SRR24300528	1811677	Methanocella sp. PtaU1.Bin125	3
Puerto Rican	SRR24300528	573321	Chitinophaga rupis	10
Puerto Rican	SRR24300528	1695161	Streptomyces verrucosisporus	1
Puerto Rican	SRR24300528	2744479	Flocculibacter collagenilyticus	1
Puerto Rican	SRR24300528	2883126	Microvirga roseola	3
Puerto Rican	SRR24300528	2769486	Marinobacter sp. LPB0319	2
Puerto Rican	SRR24300528	2619133	unclassified Chitinophaga	1
Puerto Rican	SRR24300528	1701326	uncultured bacterium 5G4	1
Puerto Rican	SRR24300528	2798481	Peribacillus sp. TH14	3
Puerto Rican	SRR24300528	2692856	Planktothrix sp. FACHB-1375	3
Puerto Rican	SRR24300528	65505	Virgisporangium ochraceum	3
Puerto Rican	SRR24300528	2212847	Paenibacillus sp. 79R4	1
Puerto Rican	SRR24300528	5075	Penicillium camemberti	7
Puerto Rican	SRR24300528	1655557	Rhodobacter sp. BACL10 MAG-120419-bin15	1
Puerto Rican	SRR24300528	2675298	Sulfuriferula nivalis	4
Puerto Rican	SRR24300528	2672569	Microlunatus sp. Gsoil 973	4
Puerto Rican	SRR24300528	2528016	Novipirellula artificiosorum	2
Puerto Rican	SRR24300528	1970448	Thiomonas sp. 13-66-29	2
Puerto Rican	SRR24300528	74317	Maricaulis	3
Puerto Rican	SRR24300528	2968880	Candidatus Thiothrix sulfatifontis	3
Puerto Rican	SRR24300528	1520817	Ruminococcaceae bacterium FB2012	1
Puerto Rican	SRR24300528	2912251	Vibrio sp. J1-1	1
Puerto Rican	SRR24300528	1955623	Propionicimonas sp.	1
Puerto Rican	SRR24300528	219182	Ottowia thiooxydans	1
Puerto Rican	SRR24300528	406431	Actinomadura alba	1
Puerto Rican	SRR24300528	2020949	Romboutsia weinsteinii	2
Puerto Rican	SRR24300528	2014336	Parcubacteria group bacterium CG23_combo_of_CG06-09_8_20_14_all_35_9	4
Puerto Rican	SRR24300528	89152	Peptacetobacter hiranonis	1
Puerto Rican	SRR24300528	2816908	Sedimentibacter sp. zth1	1
Puerto Rican	SRR24300528	2594265	Ornithinimicrobium ciconiae	2
Puerto Rican	SRR24300528	985250	Sinimarinibacterium flocculans	2
Puerto Rican	SRR24300528	2932244	Agromyces sp. H17E-10	1
Puerto Rican	SRR24300528	169975	uncultured Acetobacteraceae bacterium	1
Puerto Rican	SRR24300528	2944810	Thauera sp. GDN1	1
Puerto Rican	SRR24300528	1798195	Collimonas sp. OK242	2
Puerto Rican	SRR24300528	1381557	Sulfurisoma sediminicola	8
Puerto Rican	SRR24300528	996641	Kribbella amoyensis	10
Puerto Rican	SRR24300528	2881279	Hydrotalea sp.	4
Puerto Rican	SRR24300528	702456	Listeria innocua FSL S4-378	1
Puerto Rican	SRR24300528	2071873	Halomarina rubra	6
Puerto Rican	SRR24300528	2815653	Leptolyngbya sp. UWPOB_LEPTO1	2
Puerto Rican	SRR24300528	2777983	Paenibacillus sp. JNUCC-31	5
Puerto Rican	SRR24300528	1855301	Polaromonas sp. YR568	4
Puerto Rican	SRR24300528	162155	uncultured Treponema sp.	9
Puerto Rican	SRR24300528	1577687	Terracidiphilus gabretensis	3
Puerto Rican	SRR24300528	540988	Thermus islandicus	1
Puerto Rican	SRR24300528	1970507	Deltaproteobacteria bacterium 37-65-8	3
Puerto Rican	SRR24300528	135487	Nocardia cyriacigeorgica	1
Puerto Rican	SRR24300528	1982763	Streptomyces sp. CS227	1
Puerto Rican	SRR24300528	2601894	Halioglobus maricola	1
Puerto Rican	SRR24300528	453247	Sphingomonas sp. TDK1	1
Puerto Rican	SRR24300528	47989	Dactylosporangium roseum	1
Puerto Rican	SRR24300528	1431282	Methanohalophilus levihalophilus	2
Puerto Rican	SRR24300528	2793071	Mucilaginibacter segetis	1
Puerto Rican	SRR24300528	2014249	Candidatus Dojkabacteria bacterium CG_4_10_14_0_2_um_filter_Dojkabacteria_WS6_41_15	1
Puerto Rican	SRR24300528	200378	Lentzea fradiae	1
Puerto Rican	SRR24300528	2740518	Pseudomonas faucium	2
Puerto Rican	SRR24300528	168475	Penicillium taxi	5
Puerto Rican	SRR24300528	1852926	Verrucomicrobia bacterium ADurb.Bin063	9
Puerto Rican	SRR24300528	887061	Methylovorus sp. MP688	1
Puerto Rican	SRR24300528	137993	Ectobacillus funiculus	5387
Puerto Rican	SRR24300528	186192	Marinithermus hydrothermalis	8
Puerto Rican	SRR24300528	1703383	Acidithiobacillales bacterium SG8_45	3
Puerto Rican	SRR24300528	665903	uncultured Slackia sp.	1
Puerto Rican	SRR24300528	583356	Ignisphaera aggregans DSM 17230	1
Puerto Rican	SRR24300528	5005	Sporobolomyces salmonicolor	8
Puerto Rican	SRR24300528	1801876	Omnitrophica WOR_2 bacterium RIFOXYB2_FULL_45_11	4
Puerto Rican	SRR24300528	1550245	Aetokthonos hydrillicola	5
Puerto Rican	SRR24300528	3040672	Gemmobacter sp. 24YEA27	1
Puerto Rican	SRR24300528	3045177	Actinoplanes sp. NEAU-A12	1
Puerto Rican	SRR24300528	1940281	Hoeflea sp.	2
Puerto Rican	SRR24300528	2865671	Caldovatus aquaticus	3
Puerto Rican	SRR24300528	2767886	Levilactobacillus	1
Puerto Rican	SRR24300528	2755406	Bradyrhizobium diversitatis	1
Puerto Rican	SRR24300528	712383	Microbacterium sp. oral taxon 186	1
Puerto Rican	SRR24300528	2995303	Nannocystis bainbridge	1
Puerto Rican	SRR24300528	1667	Arthrobacter sp.	9
Puerto Rican	SRR24300528	2931391	Roseobacter sp. WL0113	1
Puerto Rican	SRR24300528	242163	Candidatus Burkholderia verschuerenii	2
Puerto Rican	SRR24300528	1706369	Cellvibrionales	1
Puerto Rican	SRR24300528	128442	Talaromyces pinophilus	3
Puerto Rican	SRR24300528	2448046	Wenzhouxiangellaceae bacterium	2
Puerto Rican	SRR24300528	2138300	Nocardioides gansuensis	4
Puerto Rican	SRR24300528	1578199	Brevibacillus sp. SYP-B805	5371
Puerto Rican	SRR24300528	1797675	Chloroflexi bacterium RIFOXYD12_FULL_57_15	5
Puerto Rican	SRR24300528	5722	Trichomonas vaginalis	1
Puerto Rican	SRR24300528	1872138	Actinophytocola sp.	5
Puerto Rican	SRR24300528	2024004	Mycenaceae	5
Puerto Rican	SRR24300528	367743	Ureibacillus thermophilus	9
Puerto Rican	SRR24300528	450526	Trichocoleus	1
Puerto Rican	SRR24300528	101564	Pseudomonas alcaliphila	1
Puerto Rican	SRR24300528	108010	Thioalkalivibrio paradoxus	2
Puerto Rican	SRR24300528	1262911	Oscillibacter sp. CAG:241	4
Puerto Rican	SRR24300528	2684943	unclassified Coprococcus	1
Puerto Rican	SRR24300528	1036611	Aspergillus versicolor CBS 583.65	1
Puerto Rican	SRR24300528	944436	Burkholderia sp. WSM2232	1
Puerto Rican	SRR24300528	29370	Lacrimispora sphenoides	2
Puerto Rican	SRR24300528	2249	Halococcus	2
Puerto Rican	SRR24300528	2302941	Marinifilum sp. JC120	7
Puerto Rican	SRR24300528	1542435	Nocardioides solisilvae	1
Puerto Rican	SRR24300528	1777881	Streptococcus sp. DD13	1
Puerto Rican	SRR24300528	2093335	Roseisolibacter	1
Puerto Rican	SRR24300528	1842532	Syntrophotalea acetylenivorans	3
Puerto Rican	SRR24300528	1262689	Acidiphilium sp. CAG:727	3
Puerto Rican	SRR24300528	482564	Oscillatoria nigro-viridis	1
Puerto Rican	SRR24300528	569599	Umboniibacter marinipuniceus	1
Puerto Rican	SRR24300528	452982	Roseomonas aerilata	2
Puerto Rican	SRR24300528	1508404	Jeotgalibacillus malaysiensis	6
Puerto Rican	SRR24300528	1796	Mycolicibacterium senegalense	1
Puerto Rican	SRR24300528	104174	Oscillochloridaceae	9
Puerto Rican	SRR24300528	83655	Leclercia adecarboxylata	7
Puerto Rican	SRR24300528	1975022	Candidatus Tagabacteria bacterium CG10_big_fil_rev_8_21_14_0_10_40_13	8
Puerto Rican	SRR24300528	46634	Aureobasidium melanogenum	1
Puerto Rican	SRR24300528	1509431	Candidatus Magnetomorum sp. HK-1	4
Puerto Rican	SRR24300528	2352	Flexistipes sinusarabici	8
Puerto Rican	SRR24300528	40575	Clostridium grantii	2
Puerto Rican	SRR24300528	2729623	Lacticaseibacillus absianus	1
Puerto Rican	SRR24300528	5809	Sarcocystidae	1
Puerto Rican	SRR24300528	1798310	Gemmatimonadetes bacterium GWC2_71_9	1
Puerto Rican	SRR24300528	1852833	Candidatus Atribacteria bacterium ADurb.Bin276	4
Puerto Rican	SRR24300528	310354	Catellatospora coxensis	2
Puerto Rican	SRR24300528	2619919	unclassified Nitrosopumilus	6
Puerto Rican	SRR24300528	1917697	Candidatus Saccharimonas sp.	1
Puerto Rican	SRR24300528	2692855	Planktothrix sp. FACHB-1365	1
Puerto Rican	SRR24300528	2819238	Pengzhenrongella sicca	1
Puerto Rican	SRR24300528	1936242	[Flexibacter] sp. ATCC 35208	3
Puerto Rican	SRR24300528	187492	Thalassolituus	1
Puerto Rican	SRR24300528	1919133	Cyanobacteria bacterium QS_8_48_54	6
Puerto Rican	SRR24300528	2697029	Streptomyces harenosi	1
Puerto Rican	SRR24300528	2042304	Gracilibacillus phocaeensis	1
Puerto Rican	SRR24300528	447595	Caldanaerovirga acetigignens	7
Puerto Rican	SRR24300528	1903952	Photobacterium proteolyticum	1
Puerto Rican	SRR24300528	281362	Dechloromonas denitrificans	5
Puerto Rican	SRR24300528	2775403	Rhizobium sp. TH2	1
Puerto Rican	SRR24300528	1852886	Firmicutes bacterium ADurb.Bin248	5
Puerto Rican	SRR24300528	2568654	Deinococcus sp. KSM4-11	2
Puerto Rican	SRR24300528	2818044	Sinanaerobacter chloroacetimidivorans	4
Puerto Rican	SRR24300528	2126337	Candidatus Kentron sp. H	4
Puerto Rican	SRR24300528	2686092	Halobacillus ihumii	9
Puerto Rican	SRR24300528	1872439	Aliidiomarina sp.	4
Puerto Rican	SRR24300528	1802525	Candidatus Woesebacteria bacterium RIFCSPLOWO2_01_FULL_44_14	1
Puerto Rican	SRR24300528	94137	Filobacillus milosensis	5
Puerto Rican	SRR24300528	1345498	Agrobacterium sp. MS2	1
Puerto Rican	SRR24300528	1679083	Natrarchaeobius chitinivorans	6
Puerto Rican	SRR24300528	1852887	Firmicutes bacterium ADurb.Bin262	1
Puerto Rican	SRR24300528	451764	Microbacterium luticocti	2
Puerto Rican	SRR24300528	1917218	Dechloromonas sp.	7
Puerto Rican	SRR24300528	1704499	Methylovulum psychrotolerans	2
Puerto Rican	SRR24300528	150248	Anoxybacillus pushchinoensis	1
Puerto Rican	SRR24300528	936048	Propionibacterium sp. 434-HC2	2
Puerto Rican	SRR24300528	1177169	Alloalcanivorax marinus	1
Puerto Rican	SRR24300528	2802615	Marivirga sp. S37H4	6
Puerto Rican	SRR24300528	2705399	Hypericibacter	1
Puerto Rican	SRR24300528	531815	Oceanobacillus neutriphilus	1
Puerto Rican	SRR24300528	2054169	Bacillus sp. V33-4	7
Puerto Rican	SRR24300528	413882	Caldimonas brevitalea	1
Puerto Rican	SRR24300528	358	Agrobacterium tumefaciens	5
Puerto Rican	SRR24300528	2489215	Muribaculaceae bacterium Isolate-002 (NCI)	1
Puerto Rican	SRR24300528	2772252	Bacillus sp. 28A-2	3
Puerto Rican	SRR24300528	1811700	Syntrophorhabdus sp. PtaB.Bin047	1
Puerto Rican	SRR24300528	2632610	unclassified Brucella	3
Puerto Rican	SRR24300528	195250	Synechococcus sp. PCC 7336	6
Puerto Rican	SRR24300528	2758415	Streptomyces sp. TRM68367	2
Puerto Rican	SRR24300528	1093900	Thyridium curvatum	4
Puerto Rican	SRR24300528	1801696	Nitrospirae bacterium GWC2_56_14	2
Puerto Rican	SRR24300528	200643	Bacteroidia	1
Puerto Rican	SRR24300528	2053306	Ignavibacteria bacterium	10
Puerto Rican	SRR24300528	290052	Acetivibrio ethanolgignens	1
Puerto Rican	SRR24300528	1685699	Pseudomonas sp. Q2-TVG4-2	2
Puerto Rican	SRR24300528	927083	Sandaracinus amylolyticus	6
Puerto Rican	SRR24300528	3031329	Kamptonema sp. UHCC 0994	2
Puerto Rican	SRR24300528	55080	Brevibacillus	5326
Puerto Rican	SRR24300528	52697	Actinoplanes regularis	2
Puerto Rican	SRR24300528	34021	Candidatus Liberibacter asiaticus	2
Puerto Rican	SRR24300528	44754	Fervidobacterium gondwanense	1
Puerto Rican	SRR24300528	1577690	Sphingobium estronivorans	4
Puerto Rican	SRR24300528	2012493	Candidatus Heimdallarchaeota archaeon B3_Heim	4
Puerto Rican	SRR24300528	2644672	unclassified Methanosarcina	6
Puerto Rican	SRR24300528	29388	Staphylococcus capitis	4
Puerto Rican	SRR24300528	257496	unclassified Curtobacterium	4
Puerto Rican	SRR24300528	537017	Kaistia terrae	2
Puerto Rican	SRR24300528	1399874	uncultured Marvinbryantia sp.	3
Puerto Rican	SRR24300528	2026796	Thiotrichales bacterium	1
Puerto Rican	SRR24300528	2530454	Pedobacter hiemivivus	2
Puerto Rican	SRR24300528	2913411	Sandaracinobacteroides sayramensis	3
Puerto Rican	SRR24300528	357808	Roseiflexus sp. RS-1	5
Puerto Rican	SRR24300528	1868734	Aeribacillus composti	1
Puerto Rican	SRR24300528	35839	Holophaga foetida	4
Puerto Rican	SRR24300528	3045146	Petroclostridium sp. X23	1
Puerto Rican	SRR24300528	75787	Rhodocyclaceae	1
Puerto Rican	SRR24300528	2340872	Endogone sp. FLAS-F59071	1
Puerto Rican	SRR24300528	114627	Alkaliphilus	4
Puerto Rican	SRR24300528	2835865	Pseudonocardia sp. H11425	2
Puerto Rican	SRR24300528	2942763	Argonema antarcticum	8
Puerto Rican	SRR24300528	2030813	Desulfotalea sp.	2
Puerto Rican	SRR24300528	1944646	Phoenicibacter congonensis	1
Puerto Rican	SRR24300528	111781	[Leptolyngbya] sp. PCC 7376	4
Puerto Rican	SRR24300528	1720063	Halopseudomonas yangmingensis	2
Puerto Rican	SRR24300528	2058346	Chryseobacterium lacus	1
Puerto Rican	SRR24300528	2035356	Reyranella aquatilis	1
Puerto Rican	SRR24300528	1641393	Clostridiales bacterium 38_11	7
Puerto Rican	SRR24300528	1293441	Lysinibacillus contaminans	10
Puerto Rican	SRR24300528	2026193	Bacillus nitratireducens	1
Puerto Rican	SRR24300528	2013839	Spirochaetae bacterium HGW-Spirochaetae-7	1
Puerto Rican	SRR24300528	1805325	Porphyromonadaceae bacterium CG2_30_38_12	1
Puerto Rican	SRR24300528	45670	Salinicoccus roseus	6
Puerto Rican	SRR24300528	2609466	unclassified Ferrovum	4
Puerto Rican	SRR24300528	2478959	Streptomyces sp. sk2.1	1
Puerto Rican	SRR24300528	2913557	Aestuariivivens sediminis	6
Puerto Rican	SRR24300528	48697	Penicillium freii	1
Puerto Rican	SRR24300528	2555902	Propylenella binzhouense	9
Puerto Rican	SRR24300528	37925	Thermocrispum agreste	1
Puerto Rican	SRR24300528	2762563	Sporosarcina sp. resist	7
Puerto Rican	SRR24300528	2044587	Schaedlerella arabinosiphila	1
Puerto Rican	SRR24300528	2716870	Parahaliea maris	3
Puerto Rican	SRR24300528	555793	Novosphingobium sp. Rr 2-17	1
Puerto Rican	SRR24300528	1570339	Peptoniphilaceae	3
Puerto Rican	SRR24300528	1796942	Streptomyces sp. STR69	1
Puerto Rican	SRR24300528	3079910	unclassified Picosynechococcus	3
Puerto Rican	SRR24300528	205328	Clostridium lacusfryxellense	2
Puerto Rican	SRR24300528	2035416	bacterium HR21	1
Puerto Rican	SRR24300528	1734400	bacterium BRH_c32	5
Puerto Rican	SRR24300528	1803913	Steroidobacter cummioxidans	8
Puerto Rican	SRR24300528	1907397	Chryseobacterium sp. RU37D	1
Puerto Rican	SRR24300528	456999	Rhizoctonia solani	2
Puerto Rican	SRR24300528	1903261	Mailhella massiliensis	2
Puerto Rican	SRR24300528	1801912	unclassified Candidatus Peregrinibacteria	5
Puerto Rican	SRR24300528	2820326	Hydrogenophilus thiooxidans	1
Puerto Rican	SRR24300528	2862144	Ruoffia	1
Puerto Rican	SRR24300528	2742136	Streptomyces sp. NA04227	1
Puerto Rican	SRR24300528	1579373	archaeon GW2011_AR15	3
Puerto Rican	SRR24300528	1770209	Micrococcus sp. CH3	2
Puerto Rican	SRR24300528	1898203	Lachnospiraceae bacterium	10
Puerto Rican	SRR24300528	2771355	Spirosoma validum	1
Puerto Rican	SRR24300528	2954383	Candidatus Accumulibacter cognatus	5
Puerto Rican	SRR24300528	2775080	Aestuariispira ectoiniformans	1
Puerto Rican	SRR24300528	1895862	Thiobacillus sp. 65-29	7
Puerto Rican	SRR24300528	1144342	Herbaspirillum sp. YR522	2
Puerto Rican	SRR24300528	99117	Microlunatus capsulatus	1
Puerto Rican	SRR24300528	1434042	Salisediminibacterium	4
Puerto Rican	SRR24300528	36745	Clostridium saccharoperbutylacetonicum	1
Puerto Rican	SRR24300528	13689	Sphingomonas paucimobilis	1
Puerto Rican	SRR24300528	1872530	Anaerostipes sp.	1
Puerto Rican	SRR24300528	203109	Penicillium manginii	4
Puerto Rican	SRR24300528	1735325	Desulfuromonas sp. SDB	2
Puerto Rican	SRR24300528	1792835	Mycolicibacter icosiumassiliensis	2
Puerto Rican	SRR24300528	3039168	Moorellaceae	8
Puerto Rican	SRR24300528	2906072	Aurantimonas sp. HBX-1	1
Puerto Rican	SRR24300528	1165092	Lachnospiraceae bacterium JC7	2
Puerto Rican	SRR24300528	2639701	unclassified Agromyces	1
Puerto Rican	SRR24300528	2793815	Bradyrhizobium sp. NBAIM08	2
Puerto Rican	SRR24300528	373040	Massilia aurea	2
Puerto Rican	SRR24300528	50730	Ampelomyces quisqualis	8
Puerto Rican	SRR24300528	2993560	Saccharopolyspora sp. NFXS83	2
Puerto Rican	SRR24300528	2735897	Leptothrix sp. C29	4
Puerto Rican	SRR24300528	2305467	Henriciella mobilis	3
Puerto Rican	SRR24300528	2528035	Phycisphaerae bacterium RAS2	8
Puerto Rican	SRR24300528	2528034	Phycisphaerae bacterium RAS1	8
Puerto Rican	SRR24300528	39841	Thermodesulforhabdus norvegica	2
Puerto Rican	SRR24300528	1881053	Nitrosomonas sp. Nm132	1
Puerto Rican	SRR24300528	1384487	Formosimonas limnophila	2
Puerto Rican	SRR24300528	2920879	Acidovorax sp. SUPP2825	1
Puerto Rican	SRR24300528	1262867	Corallococcus sp. CAG:1435	1
Puerto Rican	SRR24300528	186931	Thioalkalivibrio nitratireducens	2
Puerto Rican	SRR24300528	2692842	Nostoc sp. FACHB-888	1
Puerto Rican	SRR24300528	1670831	Egibacter rhizosphaerae	9
Puerto Rican	SRR24300528	2714601	Solimonas marina	5
Puerto Rican	SRR24300528	2320864	Massilia cavernae	1
Puerto Rican	SRR24300528	1470067	Nitrosopumilus ureiphilus	2
Puerto Rican	SRR24300528	1852936	Parcubacteria group bacterium ADurb.Bin115	1
Puerto Rican	SRR24300528	2892015	Pelosinus baikalensis	6
Puerto Rican	SRR24300528	904	Acidaminococcus	5
Puerto Rican	SRR24300528	1456251	uncultured marine thaumarchaeote KM3_70_D05	1
Puerto Rican	SRR24300528	2927791	Lysobacter sedimenti	1
Puerto Rican	SRR24300528	2714358	Pusillibacter faecalis	1
Puerto Rican	SRR24300528	1435981	Streptococcus thermophilus 1F8CT	1
Puerto Rican	SRR24300528	1470558	Cupriavidus sp. SK-3	1
Puerto Rican	SRR24300528	431041	Candidatus Synechococcus spongiarum	1
Puerto Rican	SRR24300528	2591109	Casimicrobium huifangae	1
Puerto Rican	SRR24300528	1895740	Cellulomonas sp. 73-92	2
Puerto Rican	SRR24300528	1827385	Proteobacteria bacterium SG_bin9	1
Puerto Rican	SRR24300528	1970541	Planctomycetales bacterium 12-60-4	9
Puerto Rican	SRR24300528	296051	Terrimonas	1
Puerto Rican	SRR24300528	2040	Aeromicrobium	1
Puerto Rican	SRR24300528	2609805	unclassified Phormidium	2
Puerto Rican	SRR24300528	381445	Amycolatopsis nigrescens	1
Puerto Rican	SRR24300528	1004901	Gordonia iterans	1
Puerto Rican	SRR24300528	2738846	Brevibacillus sp. HB2.2	7
Puerto Rican	SRR24300528	28152	Yersinia kristensenii	1
Puerto Rican	SRR24300528	2996755	Peribacillus sp. AS_2	6
Puerto Rican	SRR24300528	1805361	Candidatus Rokubacteria bacterium 13_1_40CM_4_67_11	2
Puerto Rican	SRR24300528	29580	Janthinobacterium	3
Puerto Rican	SRR24300528	1802700	Candidatus Yanofskybacteria bacterium RIFCSPLOWO2_01_FULL_49_17	2
Puerto Rican	SRR24300528	156979	Pseudoglutamicibacter cumminsii	1
Puerto Rican	SRR24300528	1564516	Phaeodactylibacter luteus	2
Puerto Rican	SRR24300528	1171543	Marinicella pacifica	2
Puerto Rican	SRR24300528	224372	Alcanivoracaceae	6
Puerto Rican	SRR24300528	53417	Lonepinella koalarum	2
Puerto Rican	SRR24300528	1460635	Geomicrobium sp. JCM 19038	1
Puerto Rican	SRR24300528	2864039	Actinomadura parmotrematis	1
Puerto Rican	SRR24300528	2109933	Alsobacter soli	2
Puerto Rican	SRR24300528	86029	Bacillus subtilis subsp. natto	1
Puerto Rican	SRR24300528	446679	Nostoc sphaeroides	6
Puerto Rican	SRR24300528	2876193	Haloprofundus salinisoli	2
Puerto Rican	SRR24300528	196118	Methanocaldococcus	2
Puerto Rican	SRR24300528	2013791	Gammaproteobacteria bacterium HGW-Gammaproteobacteria-1	8
Puerto Rican	SRR24300528	904715	Sphingomonas jejuensis	1
Puerto Rican	SRR24300528	414371	Aureimonas	2
Puerto Rican	SRR24300528	1714848	Aquimarina sp. AD1	1
Puerto Rican	SRR24300528	56867	Marchantia paleacea	5
Puerto Rican	SRR24300528	54299	Chroococcidiopsis thermalis	1
Puerto Rican	SRR24300528	1337936	Calothrix sp. 336/3	2
Puerto Rican	SRR24300528	288966	Lutispora thermophila	1
Puerto Rican	SRR24300528	2681412	Roseomonas sp. 18066	2
Puerto Rican	SRR24300528	1617025	Desulfosporosinus sp. I2	8
Puerto Rican	SRR24300528	1447243	uncultured bacterium lac193	1
Puerto Rican	SRR24300528	1262953	Ruminococcus sp. CAG:254	3
Puerto Rican	SRR24300528	1974882	Candidatus Shapirobacteria bacterium CG07_land_8_20_14_0_80_39_18	2
Puerto Rican	SRR24300528	1805272	Nitrospirae bacterium 13_2_20CM_2_62_8	1
Puerto Rican	SRR24300528	2419774	Protaetiibacter intestinalis	2
Puerto Rican	SRR24300528	684364	Batrachochytrium dendrobatidis JAM81	1
Puerto Rican	SRR24300528	1649480	Planctopirus	2
Puerto Rican	SRR24300528	59843	Paenibacillus glucanolyticus	5
Puerto Rican	SRR24300528	343	Xanthomonas translucens	1
Puerto Rican	SRR24300528	1798576	Lentisphaerae bacterium GWF2_57_35	1
Puerto Rican	SRR24300528	1618480	Candidatus Roizmanbacteria bacterium GW2011_GWA2_36_23	1
Puerto Rican	SRR24300528	1041766	Methylacidimicrobium cyclopophantes	1
Puerto Rican	SRR24300528	2597224	Candidatus Acidulodesulfobacterium acidiphilum	2
Puerto Rican	SRR24300528	1846278	Candidatus Nitrosotenuis aquarius	3
Puerto Rican	SRR24300528	2824876	Micromonospora sp. C31	1
Puerto Rican	SRR24300528	72032	Thielaviopsis punctulata	3
Puerto Rican	SRR24300528	215465	Septoria linicola	9
Puerto Rican	SRR24300528	1974757	Candidatus Omnitrophica bacterium CG23_combo_of_CG06-09_8_20_14_all_41_10	4
Puerto Rican	SRR24300528	947516	gamma proteobacterium SS-5	5
Puerto Rican	SRR24300528	1763363	cyanobacterium endosymbiont of Rhopalodia gibberula	1
Puerto Rican	SRR24300528	121872	Natrinema thermotolerans	1
Puerto Rican	SRR24300528	2013775	Firmicutes bacterium HGW-Firmicutes-14	9
Puerto Rican	SRR24300528	551208	Chitinilyticum	2
Puerto Rican	SRR24300528	2512133	Paenibacillus sp. BK033	7
Puerto Rican	SRR24300528	1797363	Bacteroidetes bacterium RIFCSPLOWO2_12_FULL_31_6	1
Puerto Rican	SRR24300528	1834138	Mycobacterium sp. E2733	1
Puerto Rican	SRR24300528	2014307	Elusimicrobia bacterium CG06_land_8_20_14_3_00_38_11	4
Puerto Rican	SRR24300528	2633235	unclassified Methylibium	1
Puerto Rican	SRR24300528	2800819	Pseudonocardia humida	3
Puerto Rican	SRR24300528	2562153	Massilia horti	1
Puerto Rican	SRR24300528	2937788	Sphingomonas sp. SUN019	2
Puerto Rican	SRR24300528	547055	Methanolinea mesophila	1
Puerto Rican	SRR24300528	1302623	Listeria monocytogenes SHL002	2
Puerto Rican	SRR24300528	877507	Epichloe festucae Fl1	7
Puerto Rican	SRR24300528	2866573	Cardiobacterium sp. Marseille-Q4385	5
Puerto Rican	SRR24300528	2810347	Paenibacillus tianjinensis	3
Puerto Rican	SRR24300528	941449	Desulfovibrio sp. X2	9
Puerto Rican	SRR24300528	1960156	Abditibacterium utsteinense	1
Puerto Rican	SRR24300528	1573823	uncultured Draconibacterium sp.	4
Puerto Rican	SRR24300528	165186	uncultured Ruminococcus sp.	2
Puerto Rican	SRR24300528	203473	unclassified Sphingobacteriales	9
Puerto Rican	SRR24300528	64160	Desulfurobacterium thermolithotrophum	1
Puerto Rican	SRR24300528	35171	Gelidium vagum	1
Puerto Rican	SRR24300528	57488	Thiorhodococcus	2
Puerto Rican	SRR24300528	49279	Gelidibacter	3
Puerto Rican	SRR24300528	2643300	unclassified Microcystis	1
Puerto Rican	SRR24300528	1235798	Dorea sp. 5-2	1
Puerto Rican	SRR24300528	303	Pseudomonas putida	10
Puerto Rican	SRR24300528	985762	Staphylococcus agnetis	4
Puerto Rican	SRR24300528	69657	Hyphomonadaceae	1
Puerto Rican	SRR24300528	1346	Streptococcus iniae	2
Puerto Rican	SRR24300528	2699430	Caldichromatium japonicum	1
Puerto Rican	SRR24300528	548	Klebsiella aerogenes	9
Puerto Rican	SRR24300528	2026604	Listeria costaricensis	1
Puerto Rican	SRR24300528	2202653	Isoalcanivorax indicus	1
Puerto Rican	SRR24300528	2133944	Pseudoprevotella muciniphila	2
Puerto Rican	SRR24300528	1703395	Dehalococcoidia bacterium SM23_28_1	9
Puerto Rican	SRR24300528	1622073	Clostridium niameyense	5
Puerto Rican	SRR24300528	107709	Opitutus terrae	1
Puerto Rican	SRR24300528	2567886	Pseudomonas sp. BN102	1
Puerto Rican	SRR24300528	431554	Spirosoma spitsbergense	3
Puerto Rican	SRR24300528	1506996	Desulfoprunum benzoelyticum	1
Puerto Rican	SRR24300528	2010949	Dictyoglomus sp. NZ13-RE01	1
Puerto Rican	SRR24300528	206393	Pelotomaculum terephthalicicum	5
Puerto Rican	SRR24300528	2013666	Alphaproteobacteria bacterium HGW-Alphaproteobacteria-3	4
Puerto Rican	SRR24300528	228745	Thermovibrio ammonificans	2
Puerto Rican	SRR24300528	3037797	Piscinibacter sp. XHJ-5	3
Puerto Rican	SRR24300528	47872	Micromonospora purpureochromogenes	1
Puerto Rican	SRR24300528	480035	Nocardia wallacei	1
Puerto Rican	SRR24300528	1811699	Syntrophorhabdus sp. PtaB.Bin027	1
Puerto Rican	SRR24300528	1273429	Vulcaniibacterium tengchongense	1
Puerto Rican	SRR24300528	1002107	Penicillium psychrosexuale	2
Puerto Rican	SRR24300528	142842	Selenihalanaerobacter shriftii	4
Puerto Rican	SRR24300528	344883	Variovorax dokdonensis	9
Puerto Rican	SRR24300528	2026191	Bacillus luti	9
Puerto Rican	SRR24300528	2651161	Candidatus Contendobacter sp.	2
Puerto Rican	SRR24300528	1736232	Arthrobacter sp. Leaf69	1
Puerto Rican	SRR24300528	1919132	Cyanobacteria bacterium QS_7_48_42	1
Puerto Rican	SRR24300528	2742824	Schlegelella koreensis	4
Puerto Rican	SRR24300528	1802556	Candidatus Wolfebacteria bacterium RIFCSPLOWO2_01_FULL_38_11	1
Puerto Rican	SRR24300528	227605	Methylocella tundrae	2
Puerto Rican	SRR24300528	32016	Cupidesulfovibrio oxamicus	1
Puerto Rican	SRR24300528	1968838	Thermogemmatispora sp.	7
Puerto Rican	SRR24300528	75289	Pseudonocardia xinjiangensis	1
Puerto Rican	SRR24300528	447217	Anaeromyxobacter sp. K	9
Puerto Rican	SRR24300528	1778046	Micromonospora sp. MSM11	1
Puerto Rican	SRR24300528	1503470	cyanobacterium TDX16	4
Puerto Rican	SRR24300528	2940300	Fructilactobacillus hinvesii	3
Puerto Rican	SRR24300528	2937791	Roseomonas acroporae	3
Puerto Rican	SRR24300528	2638829	unclassified Candidatus Arthromitus	1
Puerto Rican	SRR24300528	417574	Neptunomonas japonica	2
Puerto Rican	SRR24300528	2259644	Streptomyces sp. YIM 130001	1
Puerto Rican	SRR24300528	1031	Thiothrix nivea	2
Puerto Rican	SRR24300528	552518	Elstera litoralis	2
Puerto Rican	SRR24300528	2866161	Nocardioides jiangsuensis	4
Puerto Rican	SRR24300528	984092	Entrophospora candida	1
Puerto Rican	SRR24300528	2492393	Emticicia agri	6
Puerto Rican	SRR24300528	2799565	Motiliproteus sp. SC1-56	1
Puerto Rican	SRR24300528	160699	Agrobacterium larrymoorei	2
Puerto Rican	SRR24300528	307249	uncultured Sporomusa sp.	1
Puerto Rican	SRR24300528	2692177	Duganella fentianensis	10
Puerto Rican	SRR24300528	2607506	Halomonas lysinitropha	1
Puerto Rican	SRR24300528	2976702	Acidovorax sp. Be4	1
Puerto Rican	SRR24300528	2015568	Burkholderiales bacterium PBB6	2
Puerto Rican	SRR24300528	2752316	Rhodoferax sp. AJA081-3	7
Puerto Rican	SRR24300528	1397106	Fodinibius	1
Puerto Rican	SRR24300528	1053	Halorhodospira halophila	1
Puerto Rican	SRR24300528	2302363	Bhargavaea sp. CC-171006	2
Puerto Rican	SRR24300528	2730403	Pedobacter ghigonis	3
Puerto Rican	SRR24300528	1452487	Crenobacter luteus	5
Puerto Rican	SRR24300528	1742688	Hamadaea flava	2
Puerto Rican	SRR24300528	906938	Rhynchospora pubera	3
Puerto Rican	SRR24300528	1919183	Halobacteriales archaeon QS_6_71_20	3
Puerto Rican	SRR24300528	196773	unclassified Devosia	6
Puerto Rican	SRR24300528	2903901	Phenylobacterium sp. LH3H17	2
Puerto Rican	SRR24300528	433664	Nocardioides agariphilus	1
Puerto Rican	SRR24300528	1805393	Thaumarchaeota archaeon 13_1_40CM_38_12	2
Puerto Rican	SRR24300528	1306274	Nostoc flagelliforme	2
Puerto Rican	SRR24300528	1828112	Streptomyces apricus	2
Puerto Rican	SRR24300528	2501297	Hydrotalea sp. AMD	3
Puerto Rican	SRR24300528	2056856	Pedobacter sp. HMWF019	1
Puerto Rican	SRR24300528	2879617	Arthrobacter sp. FW305-BF8	7
Puerto Rican	SRR24300528	237530	Paenibacillus cineris	2
Puerto Rican	SRR24300528	904963	uncultured Phycisphaerae bacterium	7
Puerto Rican	SRR24300528	1472345	Basilea psittacipulmonis	2
Puerto Rican	SRR24300528	1219491	Actinomadura sp. WMMB 499	1
Puerto Rican	SRR24300528	1895921	Bacteroidetes bacterium 37-13	1
Puerto Rican	SRR24300528	1080232	Penicillium hispanicum	9
Puerto Rican	SRR24300528	2625943	unclassified Smithella	3
Puerto Rican	SRR24300528	2502980	Bacillus sp. CBEL-1	1
Puerto Rican	SRR24300528	1303716	Penicillium egyptiacum	10
Puerto Rican	SRR24300528	189873	Bradyrhizobium sp. LMTR 3	1
Puerto Rican	SRR24300528	2026740	Flammeovirgaceae bacterium	4
Puerto Rican	SRR24300528	2763012	Fluviispira vulneris	1
Puerto Rican	SRR24300528	85076	Marichromatium	2
Puerto Rican	SRR24300528	1855912	Luteitalea pratensis	4
Puerto Rican	SRR24300528	105984	Apiotrichum porosum	8
Puerto Rican	SRR24300528	82802	Trichococcus	3
Puerto Rican	SRR24300528	1840703	Blastococcus sp. CCUG 61487	1
Puerto Rican	SRR24300528	1265690	Nafulsella turpanensis	3
Puerto Rican	SRR24300528	182838	Swaminathania salitolerans	1
Puerto Rican	SRR24300528	1189325	Oceanicella actignis	2
Puerto Rican	SRR24300528	1499	Ruminiclostridium josui	1
Puerto Rican	SRR24300528	2819192	Streptomyces sp. ISL-98	1
Puerto Rican	SRR24300528	765840	Moraxella macacae	1
Puerto Rican	SRR24300528	1866935	bacterium ADurb.Bin157	1
Puerto Rican	SRR24300528	675824	Lipomyces starkeyi NRRL Y-11557	3
Puerto Rican	SRR24300528	861269	Microbacterium sp. 3J1	1
Puerto Rican	SRR24300528	39948	Dialister	6
Puerto Rican	SRR24300528	671232	Streptococcus anginosus group	7
Puerto Rican	SRR24300528	2876082	Phyllobacterium sp. KW56	1
Puerto Rican	SRR24300528	443610	Devosia geojensis	5
Puerto Rican	SRR24300528	1917422	Streptomyces sp. WAC00263	7
Puerto Rican	SRR24300528	1871049	Pseudoxanthomonas sp.	2
Puerto Rican	SRR24300528	2785627	Azospira inquinata	2
Puerto Rican	SRR24300528	75687	Neptunomonas	1
Puerto Rican	SRR24300528	1798578	Lentisphaerae bacterium RIFOXYA12_FULL_48_11	3
Puerto Rican	SRR24300528	2488750	Methylobacterium segetis	1
Puerto Rican	SRR24300528	29284	Halorubrum trapanicum	1
Puerto Rican	SRR24300528	504798	Actinokineospora alba	1
Puerto Rican	SRR24300528	1802144	Candidatus Saccharibacteria bacterium RIFCSPHIGHO2_12_FULL_48_21	4
Puerto Rican	SRR24300528	1660251	Acidobacteria bacterium Mor1	2
Puerto Rican	SRR24300528	1314780	Piedraia hortae CBS 480.64	1
Puerto Rican	SRR24300528	424218	Georgfuchsia toluolica	4
Puerto Rican	SRR24300528	1926872	Ramlibacter monticola	1
Puerto Rican	SRR24300528	1703385	Acidithiobacillales bacterium SM23_46	1
Puerto Rican	SRR24300528	2819167	Planococcus sp. ISL-110	6
Puerto Rican	SRR24300528	2486853	Actinoplanes solisilvae	7
Puerto Rican	SRR24300528	1400521	Enterococcus faecalis CBRD01	1
Puerto Rican	SRR24300528	44749	Sporobacter termitidis	5
Puerto Rican	SRR24300528	1095727	Streptococcus sp. SK643	1
Puerto Rican	SRR24300528	1455061	Candidatus Magnetobacterium casensis	5
Puerto Rican	SRR24300528	1524460	Phaeodactylibacter xiamenensis	1
Puerto Rican	SRR24300528	773	Bartonella	1
Puerto Rican	SRR24300528	2316727	Corallococcus sp. CA041A	1
Puerto Rican	SRR24300528	972	Halanaerobiaceae	10
Puerto Rican	SRR24300528	1575	Leifsonia xyli	1
Puerto Rican	SRR24300528	2773457	Pelagicoccus enzymogenes	2
Puerto Rican	SRR24300528	426757	Bhargavaea ginsengi	5
Puerto Rican	SRR24300528	1913961	Rhizobiaceae bacterium	2
Puerto Rican	SRR24300528	1396141	Haloferula sp. BvORR071	3
Puerto Rican	SRR24300528	2650738	Rhizophagus prolifer	7
Puerto Rican	SRR24300528	1262988	Firmicutes bacterium CAG:95	1
Puerto Rican	SRR24300528	1978765	Nitrospira sp. ST-bin5	9
Puerto Rican	SRR24300528	73778	Methylocaldum	1
Puerto Rican	SRR24300528	1494448	Chelatococcus reniformis	9
Puerto Rican	SRR24300528	2692859	Pseudanabaena sp. FACHB-2040	2
Puerto Rican	SRR24300528	473772	unclassified Oscillospiraceae	1
Puerto Rican	SRR24300528	2939572	Paenibacillus sp. MER 99-2	6
Puerto Rican	SRR24300528	1985873	Sulfuriferula sp. AH1	5
Puerto Rican	SRR24300528	391952	Aquincola	3
Puerto Rican	SRR24300528	2030815	Marinosulfonomonas sp.	1
Puerto Rican	SRR24300528	1797829	Deltaproteobacteria bacterium RBG_13_52_11	1
Puerto Rican	SRR24300528	1805269	Nitrospirae bacterium 13_1_40CM_4_62_6	4
Puerto Rican	SRR24300528	157733	Alkalihalobacillus macyae	6
Puerto Rican	SRR24300528	2995314	Alkalihalobacillus sp. CinArs1	4
Puerto Rican	SRR24300528	2013854	Candidatus Wallbacteria bacterium HGW-Wallbacteria-1	3
Puerto Rican	SRR24300528	1974107	Xanthomonadales bacterium CG_4_9_14_3_um_filter_62_6	2
Puerto Rican	SRR24300528	2817478	Bacillus hominis	4
Puerto Rican	SRR24300528	1930276	Adhaeretor mobilis	6
Puerto Rican	SRR24300528	1216932	Clostridium bornimense	7
Puerto Rican	SRR24300528	1547922	Ideonella sakaiensis	3
Puerto Rican	SRR24300528	1445	Alkalihalobacillus alcalophilus	10
Puerto Rican	SRR24300528	27326	Metschnikowia pulcherrima	1
Puerto Rican	SRR24300528	1855383	Faunimonas pinastri	2
Puerto Rican	SRR24300528	2782161	Deferribacteraceae bacterium V6Fe1	2
Puerto Rican	SRR24300528	2293840	Sphaerochaeta halotolerans	1
Puerto Rican	SRR24300528	1895837	Sphingobacteriales bacterium 44-15	5
Puerto Rican	SRR24300528	2884834	Bacillus sp. CMF12	4
Puerto Rican	SRR24300528	2714340	Desulfofundulus sp. TPOSR	7
Puerto Rican	SRR24300528	2013803	Gammaproteobacteria bacterium HGW-Gammaproteobacteria-7	3
Puerto Rican	SRR24300528	485602	Actinophytocola xinjiangensis	10
Puerto Rican	SRR24300528	1973748	candidate division WOR-3 bacterium JGI_Cruoil_03_44_89	3
Puerto Rican	SRR24300528	2914710	Sphaerotilus sp. FB-5	2
Puerto Rican	SRR24300528	2293253	Ornithinibacillus gellani	4
Puerto Rican	SRR24300528	1572857	Fontibacillus solani	10
Puerto Rican	SRR24300528	929563	Leptonema illini DSM 21528	1
Puerto Rican	SRR24300528	2683345	Zwartia panacis	1
Puerto Rican	SRR24300528	83382	Kitasatospora xanthocidica	1
Puerto Rican	SRR24300528	1124597	Magnetococcus marinus	3
Puerto Rican	SRR24300528	1423321	Bacillus sp. SJS	3
Puerto Rican	SRR24300528	360184	Halobacillus faecis	6
Puerto Rican	SRR24300528	1547	Thomasclavelia ramosa	1
Puerto Rican	SRR24300528	392413	Deinococcus misasensis	7
Puerto Rican	SRR24300528	67322	Streptomyces malachitofuscus	2
Puerto Rican	SRR24300528	1812262	Rothia aerolata	4
Puerto Rican	SRR24300528	683355	Candidimonas humi	3
Puerto Rican	SRR24300528	338191	Nitrosopumilus	6
Puerto Rican	SRR24300528	367840	Salinicoccus luteus	1
Puerto Rican	SRR24300528	480814	Halomonas ilicicola	1
Puerto Rican	SRR24300528	2920336	Bacillus cereus group sp. BfR-BA-01403	2
Puerto Rican	SRR24300528	1962908	Gemmatimonas sp.	2
Puerto Rican	SRR24300528	450734	Nocardioides dokdonensis	1
Puerto Rican	SRR24300528	1368474	Romboutsia sedimentorum	2
Puerto Rican	SRR24300528	1740262	Catenovulum sediminis	1
Puerto Rican	SRR24300528	2873598	Psychroflexus montanilacus	2
Puerto Rican	SRR24300528	80867	Paracidovorax avenae	2
Puerto Rican	SRR24300528	41899	Burkholderia plantarii	6
Puerto Rican	SRR24300528	2829597	Kordiimonas sp. SCSIO 12610	3
Puerto Rican	SRR24300528	187145	Caldithrix abyssi	2
Puerto Rican	SRR24300528	1940288	Ferruginibacter sp.	2
Puerto Rican	SRR24300528	47481	Streptosporangium carneum	10
Puerto Rican	SRR24300528	669455	Sediminibacterium magnilacihabitans	1
Puerto Rican	SRR24300528	1006003	Citrobacter freundii ATCC 8090 = MTCC 1658 = NBRC 12681	1
Puerto Rican	SRR24300528	2528020	Poriferisphaera corsica	3
Puerto Rican	SRR24300528	1380771	Smithella sp. ME-1	2
Puerto Rican	SRR24300528	1184151	Opitutaceae bacterium TSB47	2
Puerto Rican	SRR24300528	236067	Kribbella solani	7
Puerto Rican	SRR24300528	1802193	Spirochaetes bacterium RBG_13_51_14	4
Puerto Rican	SRR24300528	2878561	Jidongwangia harbinensis	4
Puerto Rican	SRR24300528	2663822	Mycobacterium sp. OAS707	2
Puerto Rican	SRR24300528	2842452	Aestuariicella albida	4
Puerto Rican	SRR24300528	1802514	Candidatus Woesebacteria bacterium RIFCSPLOWO2_01_FULL_37_19	1
Puerto Rican	SRR24300528	83677	Thermobifida	2
Puerto Rican	SRR24300528	2906763	Pelomonas sp. P7	3
Puerto Rican	SRR24300528	2230880	Enterococcus sp. DIV0660C	1
Puerto Rican	SRR24300528	2980554	Maribacter sp. Hal144	1
Puerto Rican	SRR24300528	497635	uncultured Paludibacter sp.	1
Puerto Rican	SRR24300528	1618851	Parcubacteria group bacterium GW2011_GWA2_49_16	4
Puerto Rican	SRR24300528	2174844	Maritimibacter sp. 55A14	2
Puerto Rican	SRR24300528	281456	Thermincola ferriacetica	9
Puerto Rican	SRR24300528	1345	Streptococcus ferus	1
Puerto Rican	SRR24300528	2952535	Actinoallomurus sp. WRP6H-15	1
Puerto Rican	SRR24300528	2814260	unclassified Candidatus Eisenbacteria	2
Puerto Rican	SRR24300528	2930213	Entomomonas sp. E2T0	3
Puerto Rican	SRR24300528	213431	unclassified Desulfuromonadales	6
Puerto Rican	SRR24300528	2849687	Noviherbaspirillum aridicola	9
Puerto Rican	SRR24300528	2060	Tsukamurella	5
Puerto Rican	SRR24300528	1752077	Niabella pedocola	1
Puerto Rican	SRR24300528	2970812	Chamaesiphon sp. GL140_3_metabinner_50	5
Puerto Rican	SRR24300528	103441	Pseudonocardia spinosispora	5
Puerto Rican	SRR24300528	2689577	Paenibacillus sp. An7	6
Puerto Rican	SRR24300528	2913261	Paraburkholderia tagetis	1
Puerto Rican	SRR24300528	2683338	unclassified Moorena	5
Puerto Rican	SRR24300528	1801701	Nitrospirae bacterium GWD2_57_9	4
Puerto Rican	SRR24300528	930128	Alteribacillus iranensis	7
Puerto Rican	SRR24300528	102115	Stanieria	1
Puerto Rican	SRR24300528	1224302	Undibacterium terreum	4
Puerto Rican	SRR24300528	1100707	Limnohabitans sp. B9-3	1
Puerto Rican	SRR24300528	2994555	Chondrinema litorale	2
Puerto Rican	SRR24300528	86660	Mesomycoplasma dispar	2
Puerto Rican	SRR24300528	2305899	Rummeliibacillus sp. POC4	7
Puerto Rican	SRR24300528	887144	Allorhizobium taibaishanense	2
Puerto Rican	SRR24300528	2494256	Streptomyces sp. San01	6
Puerto Rican	SRR24300528	111500	Allomuricauda	1
Puerto Rican	SRR24300528	1848	Pseudonocardia thermophila	1
Puerto Rican	SRR24300528	340467	Desulfatirhabdium butyrativorans	9
Puerto Rican	SRR24300528	46180	Nonomuraea rubra	7
Puerto Rican	SRR24300528	2600596	Sideroxydans sp. CL21	5
Puerto Rican	SRR24300528	435914	Fodinicola feengrottensis	2
Puerto Rican	SRR24300528	2059268	Paenibacillus sp. GM2FR	2
Puerto Rican	SRR24300528	1305674	Parapedobacter pyrenivorans	1
Puerto Rican	SRR24300528	569365	Cladophialophora immunda	2
Puerto Rican	SRR24300528	256	Myroides odoratus	2
Puerto Rican	SRR24300528	1201011	Methanococcoides sp. AM1	2
Puerto Rican	SRR24300528	183268	Hibiscus trionum	1
Puerto Rican	SRR24300528	697907	Cryptophyta sp. CCMP2293	4
Puerto Rican	SRR24300528	2488810	Ruminiclostridium herbifermentans	10
Puerto Rican	SRR24300528	2603206	Ruania zhangjianzhongii	3
Puerto Rican	SRR24300528	3050112	Paenibacillus sp. C31	8
Puerto Rican	SRR24300528	1125966	Polycladomyces abyssicola	5011
Puerto Rican	SRR24300528	47158	Paucidesulfovibrio gracilis	2
Puerto Rican	SRR24300528	83455	Myxococcus stipitatus	2
Puerto Rican	SRR24300528	2994667	Lentzea sp. NEAU-D7	1
Puerto Rican	SRR24300528	1410609	Treponema sp. C6A8	4
Puerto Rican	SRR24300528	367190	Yersinia similis	1
Puerto Rican	SRR24300528	2663121	Rhodococcus sp. WAY2	1
Puerto Rican	SRR24300528	154116	Georgenia	1
Puerto Rican	SRR24300528	2837522	unclassified Niallia	10
Puerto Rican	SRR24300528	44574	Nitrosomonas communis	5
Puerto Rican	SRR24300528	551760	Aromatoleum aromaticum	2
Puerto Rican	SRR24300528	1173028	Oscillatoria sp. PCC 10802	5
Puerto Rican	SRR24300528	1544861	Caballeronia novacaledonica	1
Puerto Rican	SRR24300528	43356	Kutzneria	1
Puerto Rican	SRR24300528	1298881	Idiomarinaceae bacterium HL-53	1
Puerto Rican	SRR24300528	2502183	Telmatospirillum sp. J64-1	3
Puerto Rican	SRR24300528	2937438	Caballeronia sp. SEWSISQ10-4 2	9
Puerto Rican	SRR24300528	2991933	Methylophaga sp. OBS1	1
Puerto Rican	SRR24300528	109936	Cladochytrium replicatum	5
Puerto Rican	SRR24300528	1678694	uncultured Fretibacterium sp.	4
Puerto Rican	SRR24300528	2026757	Leptospiraceae bacterium	1
Puerto Rican	SRR24300528	28051	Lachnospira multipara	1
Puerto Rican	SRR24300528	231455	Dyella japonica	1
Puerto Rican	SRR24300528	1801871	Omnitrophica WOR_2 bacterium RIFCSPLOWO2_12_FULL_63_16	1
Puerto Rican	SRR24300528	2828860	Phycicoccus avicenniae	1
Puerto Rican	SRR24300528	2908203	Solibacillus sp. MA9	1
Puerto Rican	SRR24300528	72022	Paracoccus methylarcula	1
Puerto Rican	SRR24300528	2884264	Nocardioides sp. Kera G14	2
Puerto Rican	SRR24300528	1798432	Ignavibacteria bacterium RBG_13_36_8	1
Puerto Rican	SRR24300528	2724204	Terramyces sp. JEL0728	2
Puerto Rican	SRR24300528	2709410	Chordicoccus furentiruminis	1
Puerto Rican	SRR24300528	1191418	uncultured Cellulosilyticum sp.	3
Puerto Rican	SRR24300528	2728835	Luteolibacter luteus	1
Puerto Rican	SRR24300528	1472765	Peptoniphilus obesi	2
Puerto Rican	SRR24300528	1632857	Sulfuricella sp. T08	10
Puerto Rican	SRR24300528	1404367	Bradyrhizobium symbiodeficiens	2
Puerto Rican	SRR24300528	1736346	Bosea sp. Leaf344	6
Puerto Rican	SRR24300528	766039	Acidomyces richmondensis BFW	1
Puerto Rican	SRR24300528	913865	Desulfosporosinus sp. OT	7
Puerto Rican	SRR24300528	2690967	Natrialba sp. INN-245	6
Puerto Rican	SRR24300528	2022747	Elstera cyanobacteriorum	5
Puerto Rican	SRR24300528	131109	Actinomyces bowdenii	3
Puerto Rican	SRR24300528	1522304	Candidatus Synechococcus calcipolaris	2
Puerto Rican	SRR24300528	1305740	Marinobacter nanhaiticus	1
Puerto Rican	SRR24300528	2099400	Solimicrobium silvestre	3
Puerto Rican	SRR24300528	1895838	Sphingobacteriales bacterium 44-61	1
Puerto Rican	SRR24300528	1128675	Pseudonocardia kujensis	1
Puerto Rican	SRR24300528	2729105	Niallia alba	5
Puerto Rican	SRR24300528	3032593	Neptuniibacter sp. CAU 1671	5
Puerto Rican	SRR24300528	1712028	Psychrobacillus sp. FJAT-21963	5
Puerto Rican	SRR24300528	2779376	Microtetraspora sp. AC03309	1
Puerto Rican	SRR24300528	159272	uncultured Prevotella sp.	2
Puerto Rican	SRR24300528	1962181	Ideonella sp. A 288	1
Puerto Rican	SRR24300528	1349417	Acetivibrio thermocellus BC1	4
Puerto Rican	SRR24300528	2872312	Kordiimonas marina	3
Puerto Rican	SRR24300528	162481	Microbotryomycetes	3
Puerto Rican	SRR24300528	574697	Butyricimonas	1
Puerto Rican	SRR24300528	125	Pirellula staleyi	5
Puerto Rican	SRR24300528	1579367	archaeon GW2011_AR5	2
Puerto Rican	SRR24300528	2795122	Pedobacter sp. ASV19	2
Puerto Rican	SRR24300528	2725306	Psychrobacillus sp. BL-248-WT-3	2
Puerto Rican	SRR24300528	3040347	Bacillus sp. LS15-K4	1
Puerto Rican	SRR24300528	235986	Actinacidiphila glaucinigra	1
Puerto Rican	SRR24300528	1715720	Diaphorobacter ruginosibacter	1
Puerto Rican	SRR24300528	2949987	Clostridium sp. ZS6	1
Puerto Rican	SRR24300528	2860393	Pseudohoeflea sp. DP4N28-3	1
Puerto Rican	SRR24300528	2707005	Paenibacillus lutimineralis	3
Puerto Rican	SRR24300528	1399860	Ophiocordyceps australis	8
Puerto Rican	SRR24300528	1852792	Alphaproteobacteria bacterium ADurb.Bin438	3
Puerto Rican	SRR24300528	267849	Nitrincola	1
Puerto Rican	SRR24300528	1956175	candidate division KSB1 bacterium 4484_188	8
Puerto Rican	SRR24300528	1277351	Methanospirillum stamsii	1
Puerto Rican	SRR24300528	2528438	Desulfobacteraceae bacterium Eth-SRB2	3
Puerto Rican	SRR24300528	691437	Geobacillus sp. C56-T3	1
Puerto Rican	SRR24300528	1550033	Streptomyces sp. NBRC 110030	4
Puerto Rican	SRR24300528	2709383	Noviherbaspirillum galbum	8
Puerto Rican	SRR24300528	2744523	Mesorhizobium sp. L-8-10	1
Puerto Rican	SRR24300528	2830982	Leptolinea sp. HRD-7	6
Puerto Rican	SRR24300528	2999236	Ignatzschineria sp. RMDPL8A	5
Puerto Rican	SRR24300528	2860197	Bacillus sp. MCCB 382	6
Puerto Rican	SRR24300528	415221	Pelagicoccus mobilis	5
Puerto Rican	SRR24300528	1379154	Alkalibacillus almallahensis	3
Puerto Rican	SRR24300528	35773	Candidatus Phytoplasma luffae	1
Puerto Rican	SRR24300528	401470	Undibacterium pigrum	1
Puerto Rican	SRR24300528	2752542	Talaromyces sect. Islandici	1
Puerto Rican	SRR24300528	1871029	Intestinibacillus massiliensis	1
Puerto Rican	SRR24300528	223188	uncultured Rhodoferax sp.	1
Puerto Rican	SRR24300528	231447	Desulfogranum japonicum	1
Puerto Rican	SRR24300528	2023	Thermoactinomyces	4952
Puerto Rican	SRR24300528	1805097	Crenarchaeota archaeon 13_1_40CM_3_52_4	1
Puerto Rican	SRR24300528	47278	Trichothecium roseum	5
Puerto Rican	SRR24300528	46468	Orenia	1
Puerto Rican	SRR24300528	43772	Rhodococcus zopfii	1
Puerto Rican	SRR24300528	1617420	Bacteroidetes bacterium OLB9	2
Puerto Rican	SRR24300528	1970550	Rhizobiales bacterium 32-66-8	1
Puerto Rican	SRR24300528	2824882	Micromonospora sp. C95	1
Puerto Rican	SRR24300528	858	Fusobacterium necrogenes	1
Puerto Rican	SRR24300528	1895866	Verrucomicrobia bacterium 61-8	2
Puerto Rican	SRR24300528	2483804	Lunatibacter salilacus	6
Puerto Rican	SRR24300528	3030211	Rothia sp. RSM42	5
Puerto Rican	SRR24300528	2060922	Persephonella sp.	7
Puerto Rican	SRR24300528	2004467	Armatimonadetes bacterium Uphvl-Ar1	1
Puerto Rican	SRR24300528	1226987	Bacillus sp. S56	1
Puerto Rican	SRR24300528	44941	Gigaspora rosea	4
Puerto Rican	SRR24300528	2793269	Panacibacter microcysteis	3
Puerto Rican	SRR24300528	85034	Glycomycetaceae	4
Puerto Rican	SRR24300528	1262965	Ruminococcus sp. CAG:624	1
Puerto Rican	SRR24300528	2624967	unclassified Thalassolituus	1
Puerto Rican	SRR24300528	81093	Magnaporthaceae	1
Puerto Rican	SRR24300528	498367	Streptomyces specialis	2
Puerto Rican	SRR24300528	1217799	Dehalogenimonas alkenigignens	9
Puerto Rican	SRR24300528	536044	Methanolobus zinderi	6
Puerto Rican	SRR24300528	2703677	Metasolibacillus	3
Puerto Rican	SRR24300528	66870	Streptomyces aurantiogriseus	3
Puerto Rican	SRR24300528	1761781	Clostridium sp. DSM 8431	3
Puerto Rican	SRR24300528	1902136	Streptococcus sp. NPS 308	1
Puerto Rican	SRR24300528	237069	Tenuibacillus multivorans	4
Puerto Rican	SRR24300528	190972	Sedimentibacter	3
Puerto Rican	SRR24300528	3047466	Chelatococcus sp. SYSU_G07232	1
Puerto Rican	SRR24300528	2923362	Bombilactobacillus folatiphilus	1
Puerto Rican	SRR24300528	2617802	unclassified Mucilaginibacter	7
Puerto Rican	SRR24300528	2528024	Lacipirellula limnantheis	9
Puerto Rican	SRR24300528	40571	Lentzea albidocapillata	1
Puerto Rican	SRR24300528	1391627	Mucilaginibacter pineti	5
Puerto Rican	SRR24300528	2561932	Duganella callida	2
Puerto Rican	SRR24300528	2614972	unclassified Thalassotalea	2
Puerto Rican	SRR24300528	2590772	Bradyrhizobium sp. I71	10
Puerto Rican	SRR24300528	1761764	Bacillus sp. es.036	2
Puerto Rican	SRR24300528	195964	Asanoa	3
Puerto Rican	SRR24300528	689	Vibrio mediterranei	3
Puerto Rican	SRR24300528	3053612	Arenibacter sp. M-2	1
Puerto Rican	SRR24300528	56646	Fusarium venenatum	1
Puerto Rican	SRR24300528	1618425	Candidatus Daviesbacteria bacterium GW2011_GWA2_42_7	1
Puerto Rican	SRR24300528	721885	Stereum hirsutum FP-91666 SS1	1
Puerto Rican	SRR24300528	2903819	Streptomyces sp. NBC_01306	1
Puerto Rican	SRR24300528	2996458	Streptomyces sp. H27-S2	2
Puerto Rican	SRR24300528	1926618	SAR202 cluster bacterium Io17-Chloro-G9	4920
Puerto Rican	SRR24300528	1133106	Plasticicumulans lactativorans	1
Puerto Rican	SRR24300528	1353158	Methanococcoides vulcani	7
Puerto Rican	SRR24300528	1797565	Burkholderiales bacterium RIFCSPLOWO2_12_67_14	2
Puerto Rican	SRR24300528	231023	Pseudomonas putida ND6	1
Puerto Rican	SRR24300528	3053466	Streptomyces sp. HUAS CB01	1
Puerto Rican	SRR24300528	1970524	Hydrogenophilales bacterium 17-61-9	8
Puerto Rican	SRR24300528	1690039	Monaibacterium marinum	1
Puerto Rican	SRR24300528	1974552	Candidatus Doudnabacteria bacterium CG10_big_fil_rev_8_21_14_0_10_42_18	1
Puerto Rican	SRR24300528	457502	Polaromonas jejuensis	5
Puerto Rican	SRR24300528	1783232	Croceicoccus bisphenolivorans	1
Puerto Rican	SRR24300528	2023186	Leptospira adleri	1
Puerto Rican	SRR24300528	2837549	uncultured Rossellomorea sp.	3
Puerto Rican	SRR24300528	2619320	unclassified Pseudonocardia	7
Puerto Rican	SRR24300528	1894999	Enhydrobacter sp.	1
Puerto Rican	SRR24300528	1797270	Candidatus Aminicenantes bacterium RBG_13_63_10	1
Puerto Rican	SRR24300528	2897177	Chitinibacteraceae	8
Puerto Rican	SRR24300528	140057	Roseospira marina	2
Puerto Rican	SRR24300528	57739	Vogesella	3
Puerto Rican	SRR24300528	2939690	Limnobacter parvus	1
Puerto Rican	SRR24300528	43657	Pseudoalteromonas luteoviolacea	4
Puerto Rican	SRR24300528	2760713	Lacibacter sp. S13-6-22	4
Puerto Rican	SRR24300528	75612	Pseudomonas mandelii	5
Puerto Rican	SRR24300528	41295	Rhodospirillaceae	1
Puerto Rican	SRR24300528	591372	Agaricicola taiwanensis	1
Puerto Rican	SRR24300528	1175486	Nocardioides albertanoniae	2
Puerto Rican	SRR24300528	84404	Hippea	4
Puerto Rican	SRR24300528	1572663	Chishuiella	1
Puerto Rican	SRR24300528	1590596	Sphingobacterium sp. T2	1
Puerto Rican	SRR24300528	2576920	Polynucleobacter sp. Latsch14-2	1
Puerto Rican	SRR24300528	2022749	Sulfurimonas sp.	4
Puerto Rican	SRR24300528	2949630	Bradyrhizobium sp. CCGUVB23	1
Puerto Rican	SRR24300528	1821	Nocardia sp.	1
Puerto Rican	SRR24300528	1817901	Candidatus Andersenbacteria	1
Puerto Rican	SRR24300528	82376	Anaeroarcus burkinensis	3
Puerto Rican	SRR24300528	2487138	Micromonospora solifontis	2
Puerto Rican	SRR24300528	401558	Deinococcus cellulosilyticus	2
Puerto Rican	SRR24300528	1919111	Bacteroidetes bacterium QS_9_68_14	6
Puerto Rican	SRR24300528	2527973	Gimesia alba	1
Puerto Rican	SRR24300528	1400979	Pontibacter diazotrophicus	2
Puerto Rican	SRR24300528	2793076	Paraburkholderia nemoris	2
Puerto Rican	SRR24300528	76115	Aromatoleum bremense	4
Puerto Rican	SRR24300528	2979460	Marinobacter sp. SS21	1
Puerto Rican	SRR24300528	2048558	Winogradskyella haliclonae	2
Puerto Rican	SRR24300528	2072025	Lysinibacillus sp. YS11	1
Puerto Rican	SRR24300528	204434	Acidobacteriaceae	8
Puerto Rican	SRR24300528	1967498	Ilumatobacter sp.	7
Puerto Rican	SRR24300528	1913579	Bacillus sp. FMQ74	1
Puerto Rican	SRR24300528	1866905	Mycolicibacterium sp. (ex Dasyatis americana)	3
Puerto Rican	SRR24300528	1881033	Paenibacillus sp. CF095	6
Puerto Rican	SRR24300528	87883	Burkholderia multivorans	1
Puerto Rican	SRR24300528	2916802	Parageobacillus sp. KH3-4	5
Puerto Rican	SRR24300528	274537	Chlorobaculum limnaeum	3
Puerto Rican	SRR24300528	3032583	Mycoplana sp. MJR14	1
Puerto Rican	SRR24300528	863370	Meiothermus granaticius	9
Puerto Rican	SRR24300528	450748	Propionibacterium sp. 5_U_42AFAA	2
Puerto Rican	SRR24300528	2176	Methanohalophilus mahii	1
Puerto Rican	SRR24300528	411235	Streptacidiphilus melanogenes	2
Puerto Rican	SRR24300528	214904	Tepidibacter	1
Puerto Rican	SRR24300528	2635961	unclassified Sediminibacterium	3
Puerto Rican	SRR24300528	2949631	Bradyrhizobium sp. CCGUVB4N	7
Puerto Rican	SRR24300528	2608935	unclassified Enterobacter	1
Puerto Rican	SRR24300528	259368	Trametes maxima	2
Puerto Rican	SRR24300528	2512222	Kribbella sp. VKM Ac-2571	1
Puerto Rican	SRR24300528	1245522	Siminovitchia thermophila	1
Puerto Rican	SRR24300528	204072	Ramlibacter henchirensis	1
Puerto Rican	SRR24300528	2231787	Actinomadura craniellae	4
Puerto Rican	SRR24300528	33926	Candidatus Phytoplasma	8
Puerto Rican	SRR24300528	45065	Legionella geestiana	2
Puerto Rican	SRR24300528	2730080	Fundidesulfovibrio magnetotacticus	1
Puerto Rican	SRR24300528	2202197	Candidatus Methylumidiphilus alinenensis	2
Puerto Rican	SRR24300528	137730	Falseniella ignava	5
Puerto Rican	SRR24300528	1605367	Jiulongibacter sediminis	2
Puerto Rican	SRR24300528	2287	Saccharolobus solfataricus	2
Puerto Rican	SRR24300528	53244	Desulfonatronovibrio	1
Puerto Rican	SRR24300528	2559922	Loigolactobacillus binensis	2
Puerto Rican	SRR24300528	2692169	Duganella levis	3
Puerto Rican	SRR24300528	2072017	Nocardioides allogilvus	1
Puerto Rican	SRR24300528	2663841	Bradyrhizobium sp. IAR9	1
Puerto Rican	SRR24300528	492660	Methylophilus rhizosphaerae	3
Puerto Rican	SRR24300528	2037902	Ensifer sp. MMN_5	3
Puerto Rican	SRR24300528	1802596	Candidatus Woykebacteria bacterium RBG_16_43_9	1
Puerto Rican	SRR24300528	1834512	Pseudofrankia sp. BMG5.36	1
Puerto Rican	SRR24300528	2692845	Oculatella sp. FACHB-28	2
Puerto Rican	SRR24300528	745377	Natrarchaeobaculum aegyptiacum	4
Puerto Rican	SRR24300528	539206	Pedobacter xinjiangensis	4
Puerto Rican	SRR24300528	2692803	Leptolyngbya sp. FACHB-17	3
Puerto Rican	SRR24300528	392414	Deinococcus roseus	3
Puerto Rican	SRR24300528	2035442	archaeon HR06	3
Puerto Rican	SRR24300528	160502	Racocetra persica	1
Puerto Rican	SRR24300528	54294	Thermosyntropha lipolytica	7
Puerto Rican	SRR24300528	349313	Krasilnikovia cinnamomea	5
Puerto Rican	SRR24300528	335406	Sphingosinicella microcystinivorans	3
Puerto Rican	SRR24300528	2978477	Eubacterium sp. LFL-14	7
Puerto Rican	SRR24300528	138074	Serratia symbiotica	1
Puerto Rican	SRR24300528	864702	Leptolyngbyaceae cyanobacterium JSC-12	3
Puerto Rican	SRR24300528	1647190	Aquibacillus	7
Puerto Rican	SRR24300528	2583817	Methylosinus sp. RM1	1
Puerto Rican	SRR24300528	2993941	Brucella sp. YY2X	1
Puerto Rican	SRR24300528	990718	uncultured Phocaeicola sp.	1
Puerto Rican	SRR24300528	417292	Streptomyces indicus	1
Puerto Rican	SRR24300528	2545762	Caulobacter sp. RHG1	1
Puerto Rican	SRR24300528	2996261	Arthrobacter sp. MMS18-M83	1
Puerto Rican	SRR24300528	2759943	Protaetiibacter sp. SSC-01	1
Puerto Rican	SRR24300528	684058	uncultured crenarchaeote 57a5	3
Puerto Rican	SRR24300528	384636	Hungatella xylanolytica	2
Puerto Rican	SRR24300528	45056	Legionella adelaidensis	2
Puerto Rican	SRR24300528	2835872	Curvibacter sp. CHRR-16	1
Puerto Rican	SRR24300528	29521	Brachyspira	2
Puerto Rican	SRR24300528	1912213	Methylocaldum sp. 14B	1
Puerto Rican	SRR24300528	2654249	Mesorhizobium sp. NBSH29	1
Puerto Rican	SRR24300528	1817899	Candidatus Woykebacteria	9
Puerto Rican	SRR24300528	92487	Thiothrix eikelboomii	1
Puerto Rican	SRR24300528	2982694	Halomonas sp. LR3S48	1
Puerto Rican	SRR24300528	337702	Pseudodonghicola xiamenensis	1
Puerto Rican	SRR24300528	1801848	Omnitrophica WOR_2 bacterium GWF2_63_9	1
Puerto Rican	SRR24300528	575589	Acinetobacter radioresistens SH164	1
Puerto Rican	SRR24300528	150877	Diploschistes diacapsis	2
Puerto Rican	SRR24300528	1156500	candidate division TA06	4
Puerto Rican	SRR24300528	213462	Syntrophobacterales	1
Puerto Rican	SRR24300528	191494	Conexibacter	2
Puerto Rican	SRR24300528	40997	Elsinoe fawcettii	9
Puerto Rican	SRR24300528	1897055	Arthrobacter sp. SO5	3
Puerto Rican	SRR24300528	318829	Pyricularia oryzae	1
Puerto Rican	SRR24300528	2508885	Vagococcus silagei	3
Puerto Rican	SRR24300528	2972474	Gabonibacter chumensis	1
Puerto Rican	SRR24300528	82171	Maridesulfovibrio zosterae	3
Puerto Rican	SRR24300528	42881	Streptomyces chromofuscus	2
Puerto Rican	SRR24300528	1883156	Winogradskyella sp.	5
Puerto Rican	SRR24300528	2794352	Enterococcus larvae	6
Puerto Rican	SRR24300528	693222	Gloeocapsopsis	6
Puerto Rican	SRR24300528	1903569	Penicillium riverlandense	8
Puerto Rican	SRR24300528	591158	Streptomyces sp. AA4	1
Puerto Rican	SRR24300528	38312	Rhodococcus rhodnii	1
Puerto Rican	SRR24300528	211920	uncultured Marmoricola sp.	2
Puerto Rican	SRR24300528	1933779	Actinosynnema sp. ALI-1.44	1
Puerto Rican	SRR24300528	1279027	Hippea alviniae	10
Puerto Rican	SRR24300528	111805	Actinomadura pelletieri	1
Puerto Rican	SRR24300528	1736466	Pseudolabrys sp. Root1462	6
Puerto Rican	SRR24300528	2497473	Andreprevotia sp. IGB-42	2
Puerto Rican	SRR24300528	1045558	Neptunomonas qingdaonensis	2
Puerto Rican	SRR24300528	721785	[Acidovorax] ebreus	1
Puerto Rican	SRR24300528	1872076	Candidatus Scalindua rubra	6
Puerto Rican	SRR24300528	2903573	Kitasatospora sp. NBC_01287	1
Puerto Rican	SRR24300528	2762234	Sporosarcina quadrami	5
Puerto Rican	SRR24300528	2850441	Terribacillus sp. DMT04	3
Puerto Rican	SRR24300528	2767890	Paucilactobacillus	1
Puerto Rican	SRR24300528	39029	Megasphaera cerevisiae	5
Puerto Rican	SRR24300528	2486251	Microcystis aeruginosa Ma_QC_Ca_00000000_S207	1
Puerto Rican	SRR24300528	1896193	Mortierella sp. NVP85	2
Puerto Rican	SRR24300528	207921	Lyngbya confervoides	2
Puerto Rican	SRR24300528	1986763	Gammaproteobacteria bacterium TMED50	2
Puerto Rican	SRR24300528	2909235	Glycomyces sp. L485	2
Puerto Rican	SRR24300528	225194	Citrifermentans bemidjiense	1
Puerto Rican	SRR24300528	1892404	Bacillus sp. ABP14	1
Puerto Rican	SRR24300528	680	Vibrio campbellii	6
Puerto Rican	SRR24300528	1570346	Demequina sp. NBRC 110057	2
Puerto Rican	SRR24300528	2527974	Tautonia plasticadhaerens	4
Puerto Rican	SRR24300528	1891184	Thaumasiovibrio occultus	1
Puerto Rican	SRR24300528	2782641	Bradyrhizobium sp. 170	3
Puerto Rican	SRR24300528	1298598	Gracilibacillus boraciitolerans JCM 21714	3
Puerto Rican	SRR24300528	979199	Staphylococcus epidermidis NIHLM095	1
Puerto Rican	SRR24300528	107401	Tenacibaculum maritimum	1
Puerto Rican	SRR24300528	1288970	Magnetospira sp. QH-2	2
Puerto Rican	SRR24300528	5627	Grifola frondosa	1
Puerto Rican	SRR24300528	1798290	Gammaproteobacteria bacterium RIFCSPHIGHO2_12_FULL_63_22	1
Puerto Rican	SRR24300528	147047	Humidesulfovibrio mexicanus	1
Puerto Rican	SRR24300528	2048258	Sporosarcina sp. P19	1
Puerto Rican	SRR24300528	1073089	Aspergillus wentii DTO 134E9	1
Puerto Rican	SRR24300528	160661	Desulfogranum mediterraneum	7
Puerto Rican	SRR24300528	1183400	Agrobacterium tumefaciens complex	6
Puerto Rican	SRR24300528	1852869	Deltaproteobacteria bacterium ADurb.Bin207	4
Puerto Rican	SRR24300528	172042	Rothia aeria	1
Puerto Rican	SRR24300528	2030823	Robiginitomaculum sp.	2
Puerto Rican	SRR24300528	301141	Petrotoga halophila	5
Puerto Rican	SRR24300528	1489064	Kiloniella spongiae	1
Puerto Rican	SRR24300528	1811224	Massilia terrae	1
Puerto Rican	SRR24300528	1053229	Bacillus cereus VD107	5
Puerto Rican	SRR24300528	488535	Marinobacter zhejiangensis	1
Puerto Rican	SRR24300528	1160137	Nocardia sp. BMG111209	3
Puerto Rican	SRR24300528	1524084	Jiangella mangrovi	3
Puerto Rican	SRR24300528	2024974	Silvanigrellaceae	2
Puerto Rican	SRR24300528	52604	Pleurocapsales	1
Puerto Rican	SRR24300528	2946587	Deltaproteobacteria bacterium Smac51	1
Puerto Rican	SRR24300528	2609274	unclassified Thauera	1
Puerto Rican	SRR24300528	50338	Rhizobium sullae	2
Puerto Rican	SRR24300528	2225	Methanococcoides	1
Puerto Rican	SRR24300528	2268026	Runella sp. SP2	3
Puerto Rican	SRR24300528	1538103	Pseudochelatococcus contaminans	2
Puerto Rican	SRR24300528	634155	Pseudofulvimonas gallinarii	2
Puerto Rican	SRR24300528	2569543	Desulforhopalus sp. IMCC35007	1
Puerto Rican	SRR24300528	478503	Thalassospira xianhensis	1
Puerto Rican	SRR24300528	2049295	Nocardioides immobilis	3
Puerto Rican	SRR24300528	37360	Plasmodiophora brassicae	3
Puerto Rican	SRR24300528	74908	Boldia erythrosiphon	2
Puerto Rican	SRR24300528	302481	Halobacillus kuroshimensis	1
Puerto Rican	SRR24300528	553088	Chitiniphilus shinanonensis	3
Puerto Rican	SRR24300528	166793	Solirubrobacter pauli	3
Puerto Rican	SRR24300528	1540257	Clostridium sp. KNHs214	4
Puerto Rican	SRR24300528	544	Citrobacter	1
Puerto Rican	SRR24300528	1151719	unclassified Synergistales	1
Puerto Rican	SRR24300528	52824	Brassica carinata	5
Puerto Rican	SRR24300528	1296	Mammaliicoccus sciuri	1
Puerto Rican	SRR24300528	2078	Sporolactobacillus inulinus	2
Puerto Rican	SRR24300528	2992805	Clostridium sp. LQ25	7
Puerto Rican	SRR24300528	213121	Desulfobulbaceae	1
Puerto Rican	SRR24300528	301375	Methanothrix harundinacea	9
Puerto Rican	SRR24300528	2496871	Albitalea terrae	3
Puerto Rican	SRR24300528	334747	Olavius algarvensis Delta 1 endosymbiont	4
Puerto Rican	SRR24300528	1866	Actinoplanes missouriensis	1
Puerto Rican	SRR24300528	1173085	Paenibacillus profundus	7
Puerto Rican	SRR24300528	69965	Macrococcus	2
Puerto Rican	SRR24300528	2013645	Actinobacteria bacterium HGW-Actinobacteria-10	3
Puerto Rican	SRR24300528	2676560	unclassified Syntrophus (in: bacteria)	3
Puerto Rican	SRR24300528	1682741	Zafaria cholistanensis	1
Puerto Rican	SRR24300528	1974098	Syntrophobacterales bacterium CG_4_8_14_3_um_filter_58_8	1
Puerto Rican	SRR24300528	5152	Ophiostomataceae	1
Puerto Rican	SRR24300528	293069	Leptospira yanagawae	1
Puerto Rican	SRR24300528	217159	Clostridium carboxidivorans	4
Puerto Rican	SRR24300528	649507	Cesiribacter andamanensis	1
Puerto Rican	SRR24300528	360086	Lentzea kentuckyensis	1
Puerto Rican	SRR24300528	2993447	Marinicauda sp. Alg238-R41	1
Puerto Rican	SRR24300528	451867	Dothideomycetidae	2
Puerto Rican	SRR24300528	2762318	Weeksellaceae	1
Puerto Rican	SRR24300528	1434011	Komagataeibacter	3
Puerto Rican	SRR24300528	644220	Marinicella litoralis	6
Puerto Rican	SRR24300528	2636184	unclassified Thiothrix	1
Puerto Rican	SRR24300528	3079741	Anthocerotibacteraceae	1
Puerto Rican	SRR24300528	1134404	Ignavibacteriota	1
Puerto Rican	SRR24300528	191393	Deferribacterales	1
Puerto Rican	SRR24300528	52972	Polaromonas	1
Puerto Rican	SRR24300528	2607790	Okeania sp. SIO2F4	1
Puerto Rican	SRR24300528	2815392	Nostoc sp. NMS8	3
Puerto Rican	SRR24300528	364929	Williamsia soli	1
Puerto Rican	SRR24300528	1460649	Geomicrobium sp. JCM 19055	5
Puerto Rican	SRR24300528	1904827	Chloroflexus sp.	1
Puerto Rican	SRR24300528	186807	Peptococcaceae	5
Puerto Rican	SRR24300528	712528	Selenomonas sp. oral taxon 126	1
Puerto Rican	SRR24300528	1797467	Candidatus Berkelbacteria bacterium RBG_13_40_8	1
Puerto Rican	SRR24300528	1811712	Syntrophus sp. PtaU1.Bin005	1
Puerto Rican	SRR24300528	1987723	Cellvibrio sp. PSBB006	2
Puerto Rican	SRR24300528	1170227	Candidatus Methylomirabilis	8
Puerto Rican	SRR24300528	1409788	Sunxiuqinia dokdonensis	2
Puerto Rican	SRR24300528	1817965	Skermanella rosea	4
Puerto Rican	SRR24300528	765100	Cutibacterium acnes HL050PA1	1
Puerto Rican	SRR24300528	2907155	Lysobacter sp. GX 14042	1
Puerto Rican	SRR24300528	61235	Fusarium equiseti	2
Puerto Rican	SRR24300528	503183	unclassified Opitutae	4
Puerto Rican	SRR24300528	2661937	Ferruginivarius sediminum	8
Puerto Rican	SRR24300528	142588	Isobaculum melis	1
Puerto Rican	SRR24300528	1962976	Niabella sp.	5
Puerto Rican	SRR24300528	2823689	Streptomyces sp. AC550_RSS872	1
Puerto Rican	SRR24300528	256847	Lentisphaera araneosa	4
Puerto Rican	SRR24300528	2725283	Gordonia asplenii	5
Puerto Rican	SRR24300528	1840472	Cycloclasticus sp. symbiont of Poecilosclerida sp. N	2
Puerto Rican	SRR24300528	1295612	Mucilaginibacter yixingensis	6
Puerto Rican	SRR24300528	682400	Natranaerovirga pectinivora	2
Puerto Rican	SRR24300528	889794	uncultured Cloacibacillus sp.	1
Puerto Rican	SRR24300528	1665096	uncultured Gemmatimonadetes bacterium Rifle_16ft_4_minimus_34782	1
Puerto Rican	SRR24300528	1463926	Streptomyces sp. NRRL WC-3626	1
Puerto Rican	SRR24300528	1802142	Candidatus Saccharibacteria bacterium RIFCSPHIGHO2_12_FULL_47_16b	10
Puerto Rican	SRR24300528	1456289	uncultured marine thaumarchaeote KM3_78_A04	6
Puerto Rican	SRR24300528	2022552	Paenibacillus sp. 7884-2	2
Puerto Rican	SRR24300528	752140	Pedobacter arcticus	1
Puerto Rican	SRR24300528	2795491	Candidatus Gerdarchaeota archaeon	1
Puerto Rican	SRR24300528	1536770	Paenibacillus sp. FSL R5-0345	2
Puerto Rican	SRR24300528	54291	Raoultella ornithinolytica	1
Puerto Rican	SRR24300528	483913	Bacillus inaquosorum	3
Puerto Rican	SRR24300528	2946865	Vibrio sinus	1
Puerto Rican	SRR24300528	2081965	Alkalibacterium sp. MB6	1
Puerto Rican	SRR24300528	1982043	Mangrovitalea sediminis	2
Puerto Rican	SRR24300528	652715	Paenibacillus sp. oral taxon 786	1
Puerto Rican	SRR24300528	1618796	Parcubacteria group bacterium GW2011_GWA1_49_11	4
Puerto Rican	SRR24300528	43595	Halanaerobium saccharolyticum	8
Puerto Rican	SRR24300528	2066021	Desulfocapsa sp.	1
Puerto Rican	SRR24300528	2771435	Chryseobacterium sp. GCR5	1
Puerto Rican	SRR24300528	2615047	unclassified Arenibacter	5
Puerto Rican	SRR24300528	390805	Geosporobacter	2
Puerto Rican	SRR24300528	2291814	Chitinophaga silvisoli	1
Puerto Rican	SRR24300528	119059	unclassified Oxalobacteraceae	2
Puerto Rican	SRR24300528	2780140	Streptomyces justiciae	2
Puerto Rican	SRR24300528	1229520	Alkalibacterium sp. AK22	3
Puerto Rican	SRR24300528	348802	Exophiala xenobiotica	8
Puerto Rican	SRR24300528	453220	Desulfogranum marinum	1
Puerto Rican	SRR24300528	3034154	Streptomyces sp. WMMB303	1
Puerto Rican	SRR24300528	2185103	Elioraea sp.	2
Puerto Rican	SRR24300528	640938	Trichococcus ilyis	1
Puerto Rican	SRR24300528	1971629	Desulfobacteraceae bacterium 4572_123	2
Puerto Rican	SRR24300528	286130	Sulfuricurvum	1
Puerto Rican	SRR24300528	1229172	Leptolyngbya sp. KIOST-1	1
Puerto Rican	SRR24300528	1478215	Nocardiopsis algeriensis	1
Puerto Rican	SRR24300528	1095777	Texcoconibacillus texcoconensis	4
Puerto Rican	SRR24300528	1735676	Sphingomonas sp. Leaf10	1
Puerto Rican	SRR24300528	28209	Chelatococcus	1
Puerto Rican	SRR24300528	382530	Gorgonomyces haynaldii	3
Puerto Rican	SRR24300528	1831	Rhodococcus sp. (in: high G+C Gram-positive bacteria)	5
Puerto Rican	SRR24300528	1734925	Cutibacterium acnes subsp. acnes	1
Puerto Rican	SRR24300528	1978549	Aquidulcibacter paucihalophilus	3
Puerto Rican	SRR24300528	2819177	Streptomyces sp. ISL-12	5
Puerto Rican	SRR24300528	32061	Chloroflexia	4
Puerto Rican	SRR24300528	1262857	Coprobacillus sp. CAG:826	1
Puerto Rican	SRR24300528	550	Enterobacter cloacae	4
Puerto Rican	SRR24300528	1070	Rhodopila	1
Puerto Rican	SRR24300528	1538639	Smithella sp. D17	4
Puerto Rican	SRR24300528	1675599	Bacillus phage Silence	1
Puerto Rican	SRR24300528	3004129	Thermodesulfomicrobium sp. WS	10
Puerto Rican	SRR24300528	1470540	Jeotgalibaca	1
Puerto Rican	SRR24300528	573490	Frankia sp. AgKG'84/4	2
Puerto Rican	SRR24300528	182411	Anaerobranca californiensis	4
Puerto Rican	SRR24300528	1697557	Marinobacter confluentis	1
Puerto Rican	SRR24300528	2803775	Sphingobacterium faecale	3
Puerto Rican	SRR24300528	1752722	Candidatus Woesebacteria	9
Puerto Rican	SRR24300528	2963429	Methyloversatilis sp. XJ19-49	1
Puerto Rican	SRR24300528	91604	Candidatus Paracaedibacter acanthamoebae	2
Puerto Rican	SRR24300528	2094049	Actinomadura roseirufa	1
Puerto Rican	SRR24300528	1712645	Phaeobacter sp. CECT 5382	2
Puerto Rican	SRR24300528	2572875	Neopestalotiopsis sp. 37M	1
Puerto Rican	SRR24300528	190	Aquaspirillum serpens	4
Puerto Rican	SRR24300528	1882399	Hydrogenophaga sp. H7	4
Puerto Rican	SRR24300528	2963106	Massilia sp. YIM B04103	2
Puerto Rican	SRR24300528	880057	Aliidiomarina minuta	1
Puerto Rican	SRR24300528	1797174	Acidobacteria bacterium RBG_16_70_10	10
Puerto Rican	SRR24300528	2016530	Raineya orbicola	1
Puerto Rican	SRR24300528	52003	Natroniella	1
Puerto Rican	SRR24300528	37914	Dietzia	2
Puerto Rican	SRR24300528	1470349	Candidatus Stoquefichus	1
Puerto Rican	SRR24300528	2012	Thermomonosporaceae	1
Puerto Rican	SRR24300528	5957	Heterotrichida	2
Puerto Rican	SRR24300528	2601266	Streptomyces sp. TR1341	1
Puerto Rican	SRR24300528	1883446	Rhodanobacter sp.	2
Puerto Rican	SRR24300528	1761755	Bacillus sp. 491mf	8
Puerto Rican	SRR24300528	211114	Allokutzneria albata	2
Puerto Rican	SRR24300528	2058624	Undibacterium sp. KW1	1
Puerto Rican	SRR24300528	470815	Paraliobacillus quinghaiensis	7
Puerto Rican	SRR24300528	2185115	Tabrizicola soli	1
Puerto Rican	SRR24300528	2981990	Flavobacterium sp. JAD_PAG50586_2	5
Puerto Rican	SRR24300528	421629	Halorhodospira abdelmalekii	2
Puerto Rican	SRR24300528	521689	Thiocapsa bogorovii	2
Puerto Rican	SRR24300528	2013735	Candidatus Cloacimonetes bacterium HGW-Cloacimonetes-3	2
Puerto Rican	SRR24300528	765101	Cutibacterium acnes HL050PA2	1
Puerto Rican	SRR24300528	459520	Neptuniibacter	1
Puerto Rican	SRR24300528	2653153	Microbacterium sp. 8M	5
Puerto Rican	SRR24300528	2552983	Candidatus Marinimicrobia bacterium MT.SAG.2	1
Puerto Rican	SRR24300528	529705	Sphingomonas changbaiensis	1
Puerto Rican	SRR24300528	72	Simonsiella muelleri	1
Puerto Rican	SRR24300528	2939450	Brenneria izbisi	2
Puerto Rican	SRR24300528	1604004	Halanaeroarchaeum sulfurireducens	1
Puerto Rican	SRR24300528	2870839	Flavobacterium sp. CC-SYL302	1
Puerto Rican	SRR24300528	2725944	unclassified Candidatus Nanosynbacter	2
Puerto Rican	SRR24300528	42837	Ammonifex	4
Puerto Rican	SRR24300528	45655	Desulfonema magnum	8
Puerto Rican	SRR24300528	463303	uncultured Fluviicola sp.	1
Puerto Rican	SRR24300528	1284197	Dactylellina haptotyla CBS 200.50	2
Puerto Rican	SRR24300528	627444	Rhodococcus sp. T7	1
Puerto Rican	SRR24300528	1797268	Candidatus Aminicenantes bacterium RBG_13_59_9	5
Puerto Rican	SRR24300528	2650101	Pseudomonas sp. R-28-1W-6	1
Puerto Rican	SRR24300528	996558	Caldibacillus hisashii	3
Puerto Rican	SRR24300528	1033802	Salinisphaera shabanensis E1L3A	1
Puerto Rican	SRR24300528	1930617	Calditrichota	1
Puerto Rican	SRR24300528	484770	Pelosinus sp. UFO1	5
Puerto Rican	SRR24300528	4762	Oomycota	2
Puerto Rican	SRR24300528	1932667	Nostoc sp. 106C	3
Puerto Rican	SRR24300528	29571	Halomonas subglaciescola	1
Puerto Rican	SRR24300528	1750597	Inmirania thermothiophila	10
Puerto Rican	SRR24300528	3043332	Mesobacillus sp. AQ2	1
Puerto Rican	SRR24300528	1423743	Lentilactobacillus farraginis DSM 18382 = JCM 14108	1
Puerto Rican	SRR24300528	302044	Nesterenkonia halophila	3
Puerto Rican	SRR24300528	28090	Acinetobacter lwoffii	5
Puerto Rican	SRR24300528	2013103	Alphaproteobacteria bacterium MarineAlpha10_Bin1	2
Puerto Rican	SRR24300528	1905334	Thauera sp.	1
Puerto Rican	SRR24300528	1033282	Mycena vulgaris	2
Puerto Rican	SRR24300528	1979962	Pusillimonas sp. (ex Stolz et al. 2005)	1
Puerto Rican	SRR24300528	279446	Aquibacillus koreensis	5
Puerto Rican	SRR24300528	2025907	Oleiphilus sp.	1
Puerto Rican	SRR24300528	2587027	Variovorax sp. Sphag1AA	1
Puerto Rican	SRR24300528	536018	Mesorhizobium australicum	1
Puerto Rican	SRR24300528	2292256	Undibacter mobilis	1
Puerto Rican	SRR24300528	2895473	Pseudomonas sp. B21-015	5
Puerto Rican	SRR24300528	2593643	unclassified Nonomuraea	3
Puerto Rican	SRR24300528	664693	Saccharopolyspora phatthalungensis	3
Puerto Rican	SRR24300528	1943632	Pseudomonas sp. Bc-h	1
Puerto Rican	SRR24300528	1920168	Dyella solisilvae	1
Puerto Rican	SRR24300528	1986793	Verrucomicrobia bacterium TMED60	1
Puerto Rican	SRR24300528	2015558	Flavobacterium sp. BFFFF2	2
Puerto Rican	SRR24300528	2629317	unclassified Luteipulveratus	3
Puerto Rican	SRR24300528	411485	Faecalibacterium prausnitzii M21/2	3
Puerto Rican	SRR24300528	1413492	Staphylococcus aureus MSSA-93	6
Puerto Rican	SRR24300528	1930763	Thermus caldifontis	1
Puerto Rican	SRR24300528	2643261	unclassified Diaminobutyricimonas	2
Puerto Rican	SRR24300528	703511	Trichodelitschia bisporula	2
Puerto Rican	SRR24300528	1605	Ligilactobacillus animalis	1
Puerto Rican	SRR24300528	36656	Penicillium crustosum	1
Puerto Rican	SRR24300528	1748258	uncultured Alsobacter sp.	1
Puerto Rican	SRR24300528	2699429	Persephonella atlantica	3
Puerto Rican	SRR24300528	2901227	Stenotrophomonas sp. MMGLT7	3
Puerto Rican	SRR24300528	158543	Aristolochia fimbriata	5
Puerto Rican	SRR24300528	2703884	Rouxiella aceris	1
Puerto Rican	SRR24300528	1978152	Candidatus Marsarchaeota	2
Puerto Rican	SRR24300528	36839	Clostridium felsineum	4
Puerto Rican	SRR24300528	1761745	Arthrobacter sp. ok362	1
Puerto Rican	SRR24300528	1302308	Rhodococcus sp. P1Y	1
Puerto Rican	SRR24300528	29503	Desulfomicrobium escambiense	1
Puerto Rican	SRR24300528	1564158	Geodermatophilus sabuli	2
Puerto Rican	SRR24300528	1500547	uncultured Succiniclasticum sp.	1
Puerto Rican	SRR24300528	3015166	Solwaraspora sp. WMMA2065	1
Puerto Rican	SRR24300528	2043167	Syntrophobacter sp. SbD1	4
Puerto Rican	SRR24300528	1783488	Phytoactinopolyspora	1
Puerto Rican	SRR24300528	2846778	Bacillus sp. NP157	1
Puerto Rican	SRR24300528	2026767	Nitrosomonadaceae bacterium	5
Puerto Rican	SRR24300528	1461	Psychrobacillus insolitus	10
Puerto Rican	SRR24300528	2927315	Candidatus Nitrosothermus koennekii	6
Puerto Rican	SRR24300528	2919542	Lolliginicoccus levis	3
Puerto Rican	SRR24300528	269801	Bacillus cereus G9241	1
Puerto Rican	SRR24300528	710191	Methanobacterium ferruginis	5
Puerto Rican	SRR24300528	2552947	Nitrospirales bacterium LBB_01	6
Puerto Rican	SRR24300528	2629175	unclassified Neorhizobium	2
Puerto Rican	SRR24300528	2795313	Sulfurimonas sp. SAG-AH-194-C20	2
Puerto Rican	SRR24300528	2782538	Sporosarcina beigongshangi	1
Puerto Rican	SRR24300528	521720	Denitrificimonas caeni	1
Puerto Rican	SRR24300528	2640401	unclassified Halocynthiibacter	2
Puerto Rican	SRR24300528	1747766	Mycobacterium sp. NAZ190054	2
Puerto Rican	SRR24300528	488731	Burkholderia seminalis	2
Puerto Rican	SRR24300528	2735509	Pilatotrama ljubarskyi	1
Puerto Rican	SRR24300528	1649466	Marinicauda	1
Puerto Rican	SRR24300528	1628157	Carboxylicivirga linearis	1
Puerto Rican	SRR24300528	1268239	Pseudoalteromonas luteoviolacea B = ATCC 29581	1
Puerto Rican	SRR24300528	2956795	Stieleria tagensis	1
Puerto Rican	SRR24300528	2925408	Anaeromyxobacter sp. SG63	4
Puerto Rican	SRR24300528	76633	Thermobacillus xylanilyticus	9
Puerto Rican	SRR24300528	180195	Herbaspirillum autotrophicum	2
Puerto Rican	SRR24300528	1916980	Methylovulum sp.	2
Puerto Rican	SRR24300528	2017147	Candidatus Berkelbacteria bacterium Licking1014_7	3
Puerto Rican	SRR24300528	249189	Enterococcus hermanniensis	1
Puerto Rican	SRR24300528	1938751	Cohnella sp. SGD-V74	1
Puerto Rican	SRR24300528	689768	Planosporangium mesophilum	3
Puerto Rican	SRR24300528	2799789	Citrobacter sp. JGM124	3
Puerto Rican	SRR24300528	2164074	Nakamurella deserti	3
Puerto Rican	SRR24300528	2691044	Oceanicoccus sp.	3
Puerto Rican	SRR24300528	2502184	Tepidiphilus olei	2
Puerto Rican	SRR24300528	1519190	Massilia sp. JS1662	1
Puerto Rican	SRR24300528	1739446	Rothia sp. HMSC071C12	6
Puerto Rican	SRR24300528	241591	Bradyrhizobium sp. 1	6
Puerto Rican	SRR24300528	4932	Saccharomyces cerevisiae	1
Puerto Rican	SRR24300528	645275	Murinocardiopsis flavida	4
Puerto Rican	SRR24300528	113	Gemmata	6
Puerto Rican	SRR24300528	1798239	Luteibacter sp. 329MFSha	3
Puerto Rican	SRR24300528	2785058	Fusibacter ferrireducens	4
Puerto Rican	SRR24300528	339	Xanthomonas campestris	1
Puerto Rican	SRR24300528	2625913	unclassified Methylocystis	3
Puerto Rican	SRR24300528	663704	Leucobacter sp. G161	1
Puerto Rican	SRR24300528	2710757	Corallococcus soli	1
Puerto Rican	SRR24300528	1623398	Jiangella endophytica	2
Puerto Rican	SRR24300528	1502180	Alsobacter	3
Puerto Rican	SRR24300528	330084	Amycolatopsis jejuensis	3
Puerto Rican	SRR24300528	2906442	Dyadobacter sp. CY356	1
Puerto Rican	SRR24300528	1797490	Betaproteobacteria bacterium RIFCSPLOWO2_02_FULL_66_14	2
Puerto Rican	SRR24300528	1828663	Tychonema sp. LEGE 06208	3
Puerto Rican	SRR24300528	868131	Methanobacterium paludis	2
Puerto Rican	SRR24300528	1955422	Massilia sp. KIM	1
Puerto Rican	SRR24300528	1047171	Zymoseptoria tritici	3
Puerto Rican	SRR24300528	1085	Rhodospirillum rubrum	1
Puerto Rican	SRR24300528	84035	Propionispira arboris	3
Puerto Rican	SRR24300528	1889240	Deinococcus rubellus	1
Puerto Rican	SRR24300528	2942212	Aquiflexum sp. TKW24L	1
Puerto Rican	SRR24300528	1482739	Geobacillus sp. CAMR5420	6
Puerto Rican	SRR24300528	446	Legionella pneumophila	7
Puerto Rican	SRR24300528	1953771	Chelatococcus sp.	1
Puerto Rican	SRR24300528	166953	Kaistia	1
Puerto Rican	SRR24300528	475962	Caldilineae	5
Puerto Rican	SRR24300528	908341	Paenibacillus sp. HGF5	8
Puerto Rican	SRR24300528	178606	Leptospirillum ferriphilum	3
Puerto Rican	SRR24300528	1761877	Paenibacillus sp. cl141a	4
Puerto Rican	SRR24300528	747076	Tepidamorphus gemmatus	1
Puerto Rican	SRR24300528	407019	Sphingomonas astaxanthinifaciens	1
Puerto Rican	SRR24300528	1266765	Geobacter sp. OR-1	9
Puerto Rican	SRR24300528	378806	Stigmatella aurantiaca DW4/3-1	6
Puerto Rican	SRR24300528	2918883	Aduncisulcus paluster	3
Puerto Rican	SRR24300528	1872099	Acetomicrobium sp.	7
Puerto Rican	SRR24300528	3045816	Trichothermofontia sichuanensis	7
Puerto Rican	SRR24300528	474943	Cordycipitaceae	1
Puerto Rican	SRR24300528	398049	Mucilaginibacter daejeonensis	5
Puerto Rican	SRR24300528	886360	Rudaea	1
Puerto Rican	SRR24300528	1905359	marine bacterium AO1-C	1
Puerto Rican	SRR24300528	688067	Herbidospora mongoliensis	10
Puerto Rican	SRR24300528	2675222	Micromonospora sp. WMMC415	1
Puerto Rican	SRR24300528	230494	Reinekea	6
Puerto Rican	SRR24300528	2705474	Crenobacter caeni	1
Puerto Rican	SRR24300528	2512223	Kribbella steppae	7
Puerto Rican	SRR24300528	633404	Sporosarcina thermotolerans	10
Puerto Rican	SRR24300528	2607286	Xanthobacter oligotrophicus	2
Puerto Rican	SRR24300528	1756150	Elizabethkingia ursingii	1
Puerto Rican	SRR24300528	504805	Sinosporangium album	1
Puerto Rican	SRR24300528	2360	Bathymodiolus thermophilus thioautotrophic gill symbiont	8
Puerto Rican	SRR24300528	2527691	Rhodoferax aquaticus	1
Puerto Rican	SRR24300528	57732	Enterococcus asini	1
Puerto Rican	SRR24300528	152573	Alkalimonas amylolytica	1
Puerto Rican	SRR24300528	297	Hydrogenophilus thermoluteolus	2
Puerto Rican	SRR24300528	2015567	Burkholderiales bacterium PBB5	3
Puerto Rican	SRR24300528	2939460	Parvivirga hydrogeniphila	2
Puerto Rican	SRR24300528	1080227	Veronia pacifica	2
Puerto Rican	SRR24300528	1856297	Gammaproteobacteria bacterium 45_16_T64	1
Puerto Rican	SRR24300528	2528007	Polystyrenella longa	3
Puerto Rican	SRR24300528	1176131	Aulographum hederae CBS 113979	3
Puerto Rican	SRR24300528	1881061	Stappia sp. ES.058	1
Puerto Rican	SRR24300528	2995143	Brevundimonas sp. SL130	1
Puerto Rican	SRR24300528	377638	Theonella swinhoei bacterial symbiont clone pSW1H8	1
Puerto Rican	SRR24300528	2709311	Halalkalibaculum roseum	7
Puerto Rican	SRR24300528	647910	Listeria rocourtiae	1
Puerto Rican	SRR24300528	2742609	Pseudomonas sp. FME51	4
Puerto Rican	SRR24300528	556268	Oxalobacter paraformigenes	1
Puerto Rican	SRR24300528	1260	Finegoldia magna	1
Puerto Rican	SRR24300528	464	Fluoribacter gormanii	3
Puerto Rican	SRR24300528	1973975	Deltaproteobacteria bacterium CG11_big_fil_rev_8_21_14_0_20_47_16	1
Puerto Rican	SRR24300528	2728024	Spirosoma rhododendri	2
Puerto Rican	SRR24300528	425306	Mesorhizobium tamadayense	2
Puerto Rican	SRR24300528	2594883	Radiobacillus deserti	8
Puerto Rican	SRR24300528	2886963	Candidatus Nitrotoga sp. HW29	2
Puerto Rican	SRR24300528	3045174	Marinobacter sp. CHS3-4	1
Puerto Rican	SRR24300528	864	Pectinatus	1
Puerto Rican	SRR24300528	2983228	Bifidobacterium sp. ESL0764	1
Puerto Rican	SRR24300528	1802480	Candidatus Woesebacteria bacterium RBG_16_34_12	8
Puerto Rican	SRR24300528	908251	Branchiibius	1
Puerto Rican	SRR24300528	1792174	Paenibacillus apis	8
Puerto Rican	SRR24300528	1260987	Noviherbaspirillum malthae	10
Puerto Rican	SRR24300528	2070510	Arundinibacter roseus	1
Puerto Rican	SRR24300528	2874580	Nocardioides mangrovi	6
Puerto Rican	SRR24300528	86170	Syntrophothermus lipocalidus	3
Puerto Rican	SRR24300528	405212	Alicyclobacillus acidocaldarius	7
Puerto Rican	SRR24300528	2067568	Microbacterium halophytorum	2
Puerto Rican	SRR24300528	2897162	Frankia sp. Cppng1_Ct_nod	1
Puerto Rican	SRR24300528	2081052	Polynucleobacter sp. MG-Unter2-18	1
Puerto Rican	SRR24300528	904344	Staphylococcus epidermidis VCU128	1
Puerto Rican	SRR24300528	37916	Mycolicibacterium chlorophenolicum	1
Puerto Rican	SRR24300528	1379159	Dyella jiangningensis	1
Puerto Rican	SRR24300528	2815723	Nocardia sp. ncl2	1
Puerto Rican	SRR24300528	455253	Methylonatrum kenyense	2
Puerto Rican	SRR24300528	204046	Petrotoga mexicana	6
Puerto Rican	SRR24300528	333849	Enterococcus faecium DO	4
Puerto Rican	SRR24300528	356322	Heliorestis convoluta	9
Puerto Rican	SRR24300528	2954494	Pleionea sp. CnH1-48	5
Puerto Rican	SRR24300528	2794346	Clostridium thailandense	6
Puerto Rican	SRR24300528	1677	Arthrobacter pascens	2
Puerto Rican	SRR24300528	2740820	Thermosyntropha sp.	8
Puerto Rican	SRR24300528	38986	Alteracholeplasma palmae	1
Puerto Rican	SRR24300528	344736	Salipiger bermudensis	2
Puerto Rican	SRR24300528	2932478	Lysinibacillus sp. BPa_S21	1
Puerto Rican	SRR24300528	1975524	Candidatus Marinimicrobia bacterium CG08_land_8_20_14_0_20_45_22	1
Puerto Rican	SRR24300528	1919110	Bacteroidetes bacterium QS_8_68_28	3
Puerto Rican	SRR24300528	873085	uncultured Aliivibrio sp.	1
Puerto Rican	SRR24300528	1805390	Thaumarchaeota archaeon 13_1_40CM_3_38_6	4
Puerto Rican	SRR24300528	2967225	Mucilaginibacter aquariorum	1
Puerto Rican	SRR24300528	349938	Clostridium sp. BL-8	4
Puerto Rican	SRR24300528	990373	Humitalea rosea	2
Puerto Rican	SRR24300528	1527608	Hydromonas duriensis	1
Puerto Rican	SRR24300528	1895922	Bacteroidetes bacterium 41-46	1
Puerto Rican	SRR24300528	2645936	unclassified Thermodesulfovibrio	2
Puerto Rican	SRR24300528	451435	Chytridiomycetes	2
Puerto Rican	SRR24300528	1437817	Methylopila sp. Yamaguchi	4
Puerto Rican	SRR24300528	420345	Lactonifactor	6
Puerto Rican	SRR24300528	34145	Closterium	2
Puerto Rican	SRR24300528	512296	uncultured Phascolarctobacterium sp.	5
Puerto Rican	SRR24300528	2546366	Rippkaea orientalis	1
Puerto Rican	SRR24300528	2996789	Nannocystis sp. ILAH1	4
Puerto Rican	SRR24300528	2013652	Actinobacteria bacterium HGW-Actinobacteria-7	3
Puerto Rican	SRR24300528	1837170	Candidatus Thorarchaeota archaeon AB_25	7
Puerto Rican	SRR24300528	2320863	Noviherbaspirillum saxi	10
Puerto Rican	SRR24300528	104662	Chitinophaga japonensis	5
Puerto Rican	SRR24300528	1798593	Candidatus Levybacteria bacterium RIFCSPHIGHO2_01_FULL_40_10	1
Puerto Rican	SRR24300528	125627	Thiofilum flexile	1
Puerto Rican	SRR24300528	1338436	Sinomonas humi	1
Puerto Rican	SRR24300528	1736433	Rhizobacter sp. Root1221	4
Puerto Rican	SRR24300528	563172	Ferruginibacter lapsinanis	8
Puerto Rican	SRR24300528	2841506	Clostridium simiarum	1
Puerto Rican	SRR24300528	1895712	Alphaproteobacteria bacterium 65-7	1
Puerto Rican	SRR24300528	2016499	Enemella evansiae	1
Puerto Rican	SRR24300528	5014	Dothideales	2
Puerto Rican	SRR24300528	2099678	Desulfuromonadales bacterium	6
Puerto Rican	SRR24300528	2512219	Kribbella sp. VKM Ac-2568	7
Puerto Rican	SRR24300528	406548	Aquisphaera giovannonii	10
Puerto Rican	SRR24300528	1535768	Streptomyces lunaelactis	4
Puerto Rican	SRR24300528	1817772	Candidatus Lambdaproteobacteria bacterium RIFOXYD2_FULL_50_16	1
Puerto Rican	SRR24300528	953	Wolbachia	9
Puerto Rican	SRR24300528	2506407	Geminicoccus flavidas	1
Puerto Rican	SRR24300528	1474	Sporosarcina pasteurii	5
Puerto Rican	SRR24300528	1085406	Anabaenopsis circularis NIES-21	1
Puerto Rican	SRR24300528	348840	Desulfofundulus thermosubterraneus	5
Puerto Rican	SRR24300528	3053469	Halalkalicoccus sp. NIPERK01	1
Puerto Rican	SRR24300528	1632780	Phreatobacter	1
Puerto Rican	SRR24300528	2714892	Mucilaginibacter inviolabilis	1
Puerto Rican	SRR24300528	253245	Owenweeksia hongkongensis	1
Puerto Rican	SRR24300528	679663	Corynebacterium canis	4
Puerto Rican	SRR24300528	2767888	Liquorilactobacillus	2
Puerto Rican	SRR24300528	2083279	Kaistia algarum	1
Puerto Rican	SRR24300528	65496	Actinoalloteichus	3
Puerto Rican	SRR24300528	1797388	Bdellovibrionales bacterium RBG_16_40_8	1
Puerto Rican	SRR24300528	293890	Agromyces subbeticus	2
Puerto Rican	SRR24300528	2617746	unclassified Microvirga	1
Puerto Rican	SRR24300528	1730	Eubacterium	4
Puerto Rican	SRR24300528	1974731	Candidatus Nomurabacteria bacterium CG10_big_fil_rev_8_21_14_0_10_35_16	1
Puerto Rican	SRR24300528	2574733	Pontibacter beigongshangensis	4
Puerto Rican	SRR24300528	366586	Ruania albidiflava	1
Puerto Rican	SRR24300528	1797745	Candidatus Curtissbacteria bacterium RIFCSPHIGHO2_01_FULL_41_13	8
Puerto Rican	SRR24300528	1315974	Sphingobium sp. TKS	2
Puerto Rican	SRR24300528	2803948	Streptomyces sp. M2CJ-2	1
Puerto Rican	SRR24300528	2896850	Phocaeicola oris	1
Puerto Rican	SRR24300528	3053503	Variovorax sp. J22R133	1
Puerto Rican	SRR24300528	1802103	Candidatus Rokubacteria bacterium RIFCSPHIGHO2_12_FULL_73_22	2
Puerto Rican	SRR24300528	1883072	Cytidiella melzeri	2
Puerto Rican	SRR24300528	29405	Microlunatus phosphovorus	1
Puerto Rican	SRR24300528	335286	Brucella oryzae	1
Puerto Rican	SRR24300528	52021	Halomonas desiderata	2
Puerto Rican	SRR24300528	2052832	Methanofollis fontis	2
Puerto Rican	SRR24300528	1164990	Richelia intracellularis	7
Puerto Rican	SRR24300528	43080	Sulfolobus islandicus	2
Puerto Rican	SRR24300528	3032903	Microbacterium sp. Kw_RZR3	3
Puerto Rican	SRR24300528	407035	Salinicoccus halodurans	2
Puerto Rican	SRR24300528	2707337	Colletotrichum orchidearum species complex	1
Puerto Rican	SRR24300528	1798250	Gallionellales bacterium RBG_16_57_15	1
Puerto Rican	SRR24300528	2992132	Romeriopsis navalis	3
Puerto Rican	SRR24300528	59823	Prevotella sp.	3
Puerto Rican	SRR24300528	2211104	Paraburkholderia lacunae	2
Puerto Rican	SRR24300528	1918496	Tepidanaerobacter sp. EBM-38	4
Puerto Rican	SRR24300528	1802118	Candidatus Ryanbacteria bacterium RIFCSPHIGHO2_02_FULL_45_17b	5
Puerto Rican	SRR24300528	3051103	Corynebacterium guaraldiae	1
Puerto Rican	SRR24300528	1653207	Bifidobacterium aquikefiri	4
Puerto Rican	SRR24300528	1644118	Calidithermus roseus	5
Puerto Rican	SRR24300528	2941510	Pumilibacter muris	1
Puerto Rican	SRR24300528	2591009	Denitrobaculum tricleocarpae	1
Puerto Rican	SRR24300528	2012526	Thermofilum sp. ex4484_15	2
Puerto Rican	SRR24300528	102232	Gloeocapsa sp. PCC 73106	9
Puerto Rican	SRR24300528	1403939	Actinomyces urogenitalis DORA_12	1
Puerto Rican	SRR24300528	2594268	Paracoccus sp. M683	1
Puerto Rican	SRR24300528	1346257	Patellaria atrata CBS 101060	10
Puerto Rican	SRR24300528	2836657	Methylobacterium sp. J-078	1
Puerto Rican	SRR24300528	1933926	Methylococcaceae bacterium	4
Puerto Rican	SRR24300528	155977	Acaryochloris	6
Puerto Rican	SRR24300528	2917813	Paenibacillus sp. P2(2022)	1
Puerto Rican	SRR24300528	57664	Desulfuromonas thiophila	1
Puerto Rican	SRR24300528	2836180	Alteromonas oceanisediminis	1
Puerto Rican	SRR24300528	1965651	Collinsella sp. An7	1
Puerto Rican	SRR24300528	4567	Triticum turgidum subsp. durum	1
Puerto Rican	SRR24300528	1797666	Chloroflexi bacterium RBG_19FT_COMBO_48_23	4
Puerto Rican	SRR24300528	1852899	Lentisphaerae bacterium ADurb.Bin082	1
Puerto Rican	SRR24300528	2562824	Pontibacter pamirensis	2
Puerto Rican	SRR24300528	622681	Candidatus Planktophila	1
Puerto Rican	SRR24300528	2099670	Candidatus Dojkabacteria bacterium	2
Puerto Rican	SRR24300528	1403945	Negativicoccus succinicivorans DORA_17_25	2
Puerto Rican	SRR24300528	2735257	Borealophlyctis nickersoniae	2
Puerto Rican	SRR24300528	3054777	Porticoccus sp. W117	1
Puerto Rican	SRR24300528	69473	Paracholeplasma vituli	8
Puerto Rican	SRR24300528	2895352	Aliamphritea hakodatensis	1
Puerto Rican	SRR24300528	1259184	Cryobacterium algoritolerans	1
Puerto Rican	SRR24300528	1457365	Cyclonatronum proteinivorum	3
Puerto Rican	SRR24300528	2807673	Bradyrhizobium sp. JYMT SZCCT0428	1
Puerto Rican	SRR24300528	2953896	Ralstonia soli	1
Puerto Rican	SRR24300528	2133958	Nocardioides currus	1
Puerto Rican	SRR24300528	1221601	bacterium endosymbiont of Escarpia laminata	1
Puerto Rican	SRR24300528	2086576	Microbacterium timonense	1
Puerto Rican	SRR24300528	937772	gamma proteobacterium IMCC1989	1
Puerto Rican	SRR24300528	3024236	Lutispora saccharofermentans	6
Puerto Rican	SRR24300528	2528008	Planctomycetes bacterium Pla163	2
Puerto Rican	SRR24300528	2023191	Leptospira perolatii	2
Puerto Rican	SRR24300528	2222	Methanothrix	9
Puerto Rican	SRR24300528	2482724	Chryseotalea sanaruensis	1
Puerto Rican	SRR24300528	2529858	Acetomicrobium sp. S15 = DSM 107314	1
Puerto Rican	SRR24300528	291988	Thermosediminibacter	2
Puerto Rican	SRR24300528	2596949	Enterobacter sp. E76	1
Puerto Rican	SRR24300528	670386	Heterostelium album PN500	1
Puerto Rican	SRR24300528	1803181	Salinibacter altiplanensis	1
Puerto Rican	SRR24300528	1198	Phormidium	2
Puerto Rican	SRR24300528	1130819	Lysinibacillus mangiferihumi	1
Puerto Rican	SRR24300528	183	Leptonema illini	1
Puerto Rican	SRR24300528	75985	Mannheimia haemolytica	10
Puerto Rican	SRR24300528	1973478	Calothrix brevissima NIES-22	1
Puerto Rican	SRR24300528	2698684	Sinimarinibacterium sp. NLF-5-8	1
Puerto Rican	SRR24300528	1801663	Candidatus Nealsonbacteria bacterium RBG_13_42_11	1
Puerto Rican	SRR24300528	299767	Enterobacter ludwigii	1
Puerto Rican	SRR24300528	3032285	Knoellia sp. 3-2P3	1
Puerto Rican	SRR24300528	1801959	Planctomycetes bacterium GWF2_50_10	3
Puerto Rican	SRR24300528	2819109	Arthrobacter sp. ISL-30	1
Puerto Rican	SRR24300528	404235	Maritimibacter	1
Puerto Rican	SRR24300528	103731	Saccharothrix espanaensis	4
Puerto Rican	SRR24300528	910046	unclassified Candidatus Latescibacteria	1
Puerto Rican	SRR24300528	1046115	Marivirga lumbricoides	1
Puerto Rican	SRR24300528	498055	Arenimonas oryziterrae	1
Puerto Rican	SRR24300528	659251	Cupriavidus pampae	1
Puerto Rican	SRR24300528	2303505	Psychrobacillus sp. AK 1817	1
Puerto Rican	SRR24300528	1392246	Amniculicola lignicola CBS 123094	1
Puerto Rican	SRR24300528	506668	Bosea sp. BIWAKO-01	4
Puerto Rican	SRR24300528	53	Nannocystis	5
Puerto Rican	SRR24300528	1151	Oscillatoriales cyanobacterium	2
Puerto Rican	SRR24300528	3023512	Sporolactobacillus sp. CQH2019	7
Puerto Rican	SRR24300528	1881	Micromonospora viridifaciens	3
Puerto Rican	SRR24300528	859058	Caenispirillum salinarum	1
Puerto Rican	SRR24300528	2562317	Rhodobacter sp. SY28-1	1
Puerto Rican	SRR24300528	2304675	Antribacter gilvus	1
Puerto Rican	SRR24300528	3025671	Mucilaginibacter sp. KACC 22773	2
Puerto Rican	SRR24300528	2013827	Planctomycetes bacterium HGW-Planctomycetes-1	2
Puerto Rican	SRR24300528	1500003	Paraphysoderma sedebokerense	10
Puerto Rican	SRR24300528	1260918	Mycobacterium fragae	4
Puerto Rican	SRR24300528	135622	Alteromonadales	3
Puerto Rican	SRR24300528	1802385	Candidatus Uhrbacteria bacterium RIFCSPHIGHO2_01_FULL_63_20	6
Puerto Rican	SRR24300528	1298863	Marmoricola sp. URHB0036	1
Puerto Rican	SRR24300528	2055947	Corynebacterium heidelbergense	1
Puerto Rican	SRR24300528	2080658	Pelagibaculum spongiae	5
Puerto Rican	SRR24300528	872	Desulfovibrio	9
Puerto Rican	SRR24300528	1184396	Mesotoga	8
Puerto Rican	SRR24300528	2722752	Iamia sp. SCSIO 61187	1
Puerto Rican	SRR24300528	1660163	Gemmatimonadetes bacterium SCN 70-22	3
Puerto Rican	SRR24300528	686624	Tessaracoccus oleiagri	1
Puerto Rican	SRR24300528	1852927	Verrucomicrobia bacterium ADurb.Bin070	3
Puerto Rican	SRR24300528	1801690	Nitrospinae bacterium RIFCSPLOWO2_12_39_16	1
Puerto Rican	SRR24300528	41980	Metallosphaera	5
Puerto Rican	SRR24300528	322866	Leptolyngbya valderiana BDU 20041	1
Puerto Rican	SRR24300528	2013671	Alphaproteobacteria bacterium HGW-Alphaproteobacteria-8	1
Puerto Rican	SRR24300528	40324	Stenotrophomonas maltophilia	7
Puerto Rican	SRR24300528	103728	Actinokineospora diospyrosa	1
Puerto Rican	SRR24300528	426128	Natronincola peptidivorans	2
Puerto Rican	SRR24300528	661485	Marmoricola pocheonensis	1
Puerto Rican	SRR24300528	2795979	Posidoniimonas	3
Puerto Rican	SRR24300528	2692768	Alkalinema sp. FACHB-956	3
Puerto Rican	SRR24300528	830	Butyrivibrio	2
Puerto Rican	SRR24300528	554065	Chlorella variabilis	1
Puerto Rican	SRR24300528	1522431	Thermosulfurimonas	2
Puerto Rican	SRR24300528	1314786	Dissoconium aciculare CBS 342.82	6
Puerto Rican	SRR24300528	2614693	Nitrincola iocasae	1
Puerto Rican	SRR24300528	1042317	Aplysina aerophoba bacterial symbiont clone AANRPS	1
Puerto Rican	SRR24300528	158754	uncultured Sphingomonas sp.	2
Puerto Rican	SRR24300528	2583531	Methylobacterium terricola	5
Puerto Rican	SRR24300528	2782662	Bradyrhizobium sp. 195	1
Puerto Rican	SRR24300528	1196024	Rubrivirga marina	1
Puerto Rican	SRR24300528	1938745	Blastococcus haudaquaticus	1
Puerto Rican	SRR24300528	2841523	Acetivibrio sp. MSJd-27	4
Puerto Rican	SRR24300528	28895	Thermoanaerobacterium	8
Puerto Rican	SRR24300528	51605	Spirodela intermedia	2
Puerto Rican	SRR24300528	909656	Phocaeicola	1
Puerto Rican	SRR24300528	2934159	Ornithinimicrobium sp. HY1745	1
Puerto Rican	SRR24300528	1804663	Haematospirillum	3
Puerto Rican	SRR24300528	2000	Streptosporangium	2
Puerto Rican	SRR24300528	519963	Elaphomyces granulatus	2
Puerto Rican	SRR24300528	2005460	Chondrocystis sp. NIES-4102	2
Puerto Rican	SRR24300528	1690483	Bacteroidetes bacterium UKL13-3	4
Puerto Rican	SRR24300528	1813606	Balneolaceae	1
Puerto Rican	SRR24300528	994692	Candidatus Kinetoplastibacterium desouzaii	1
Puerto Rican	SRR24300528	2250258	Archaeoglobales archaeon	1
Puerto Rican	SRR24300528	502333	Ramlibacter ginsenosidimutans	2
Puerto Rican	SRR24300528	2608920	unclassified Ruminococcus	3
Puerto Rican	SRR24300528	1431688	Thiohalocapsa sp. ML1	4
Puerto Rican	SRR24300528	2619674	unclassified Anabaena	3
Puerto Rican	SRR24300528	2920287	Bacillus cereus group sp. BfR-BA-01310	1
Puerto Rican	SRR24300528	1610689	Sarocladium implicatum	1
Puerto Rican	SRR24300528	2033489	Bacillus sp. AFS017336	6
Puerto Rican	SRR24300528	1895926	Bacteroidetes bacterium 47-18	1
Puerto Rican	SRR24300528	1232219	Halococcus agarilyticus	1
Puerto Rican	SRR24300528	2819166	Planococcus sp. ISL-109	3
Puerto Rican	SRR24300528	1917219	Fluviicola sp.	3
Puerto Rican	SRR24300528	1252	Leuconostoc carnosum	3
Puerto Rican	SRR24300528	1172368	Halomonas malpeensis	8
Puerto Rican	SRR24300528	48021	Artomyces pyxidatus	1
Puerto Rican	SRR24300528	1792192	Bacillus altitudinis complex	1
Puerto Rican	SRR24300528	1743163	Polynucleobacter campilacus	1
Puerto Rican	SRR24300528	2038277	Methylobacterium frigidaeris	2
Puerto Rican	SRR24300528	1402	Bacillus licheniformis	10
Puerto Rican	SRR24300528	33024	Phascolarctobacterium	3
Puerto Rican	SRR24300528	1919154	Halobacteriales archaeon QH_6_64_20	1
Puerto Rican	SRR24300528	1895706	Alphaproteobacteria bacterium 41-28	7
Puerto Rican	SRR24300528	1583	Weissella confusa	1
Puerto Rican	SRR24300528	43656	Pseudoalteromonas denitrificans	9
Puerto Rican	SRR24300528	425264	Malassezia restricta CBS 7877	1
Puerto Rican	SRR24300528	2962033	Paenibacillus sp. MZ03-122A	1
Puerto Rican	SRR24300528	1462	Geobacillus kaustophilus	10
Puerto Rican	SRR24300528	241192	Thermodesulfatator	1
Puerto Rican	SRR24300528	517402	Arthrobacter sp. E3	1
Puerto Rican	SRR24300528	2762020	Candidatus Sericytochromatia bacterium	5
Puerto Rican	SRR24300528	158789	uncultured Deinococcus sp.	1
Puerto Rican	SRR24300528	55404	Streptomyces netropsis	4
Puerto Rican	SRR24300528	2940588	Chryseobacterium sp. H1D6B	1
Puerto Rican	SRR24300528	2212991	Clostridium sp. AWRP	9
Puerto Rican	SRR24300528	1689272	Vitreoscilla massiliensis	1
Puerto Rican	SRR24300528	46165	Actinomadura verrucosospora	1
Puerto Rican	SRR24300528	153265	Aequorivita	1
Puerto Rican	SRR24300528	1962930	Thermogutta sp.	3
Puerto Rican	SRR24300528	2726956	Pseudomonas sp. MSPm1	1
Puerto Rican	SRR24300528	2857060	Mycobacterium sp. SMC-8	2
Puerto Rican	SRR24300528	1702106	Natronorubrum halophilum	1
Puerto Rican	SRR24300528	633813	Rhodothermus profundi	3
Puerto Rican	SRR24300528	402385	Kushneria avicenniae	1
Puerto Rican	SRR24300528	1801963	Planctomycetes bacterium RBG_13_60_9	9
Puerto Rican	SRR24300528	1736464	Pelomonas sp. Root1444	1
Puerto Rican	SRR24300528	1735589	Nocardioides gilvus	1
Puerto Rican	SRR24300528	527326	Georgenia thermotolerans	1
Puerto Rican	SRR24300528	2621467	unclassified Cycloclasticus	2
Puerto Rican	SRR24300528	358743	Enterocloster citroniae	2
Puerto Rican	SRR24300528	2815309	Geobacter benzoatilyticus	4
Puerto Rican	SRR24300528	65656	Hydrogenophaga taeniospiralis	6
Puerto Rican	SRR24300528	2093353	candidate division WS5 bacterium	6
Puerto Rican	SRR24300528	2785914	Methylobacter sp. BlB1	5
Puerto Rican	SRR24300528	47761	Streptomyces ochraceiscleroticus	2
Puerto Rican	SRR24300528	2806554	Microbispora oryzae	1
Puerto Rican	SRR24300528	1380362	Ralstonia sp. UNC404CL21Col	1
Puerto Rican	SRR24300528	1609233	Acidithrix	1
Puerto Rican	SRR24300528	1234842	Mucilaginibacter phenanthrenivorans	1
Puerto Rican	SRR24300528	136100	Knoellia sinensis	9
Puerto Rican	SRR24300528	1490	Paraclostridium bifermentans	2
Puerto Rican	SRR24300528	2738837	Insectihabitans xujianqingii	1
Puerto Rican	SRR24300528	1797650	Chloroflexi bacterium RBG_16_56_8	3
Puerto Rican	SRR24300528	1797927	Elusimicrobia bacterium GWA2_69_24	2
Puerto Rican	SRR24300528	72763	Tessaracoccus	1
Puerto Rican	SRR24300528	1078905	Candidatus Nitrosotalea devanaterra	5
Puerto Rican	SRR24300528	1797290	Candidatus Atribacteria bacterium RBG_16_35_8	1
Puerto Rican	SRR24300528	1703358	Gemmatimonas sp. SG8_38_2	9
Puerto Rican	SRR24300528	167642	Ilyobacter polytropus	4
Puerto Rican	SRR24300528	2002	Streptosporangium amethystogenes	9
Puerto Rican	SRR24300528	1825523	Novimethylophilus kurashikiensis	2
Puerto Rican	SRR24300528	2527969	Rubinisphaera italica	1
Puerto Rican	SRR24300528	2885741	Candidatus Gugararchaeum adminiculabundum	1
Puerto Rican	SRR24300528	1720247	Azospirillum agricola	1
Puerto Rican	SRR24300528	2602070	Granulicella sp. WH15	2
Puerto Rican	SRR24300528	2939414	Streptomyces sp. HU2014	1
Puerto Rican	SRR24300528	81682	Methylovorus	2
Puerto Rican	SRR24300528	76890	Asticcacaulis	7
Puerto Rican	SRR24300528	1797668	Chloroflexi bacterium RBG_19FT_COMBO_50_10	1
Puerto Rican	SRR24300528	1053183	Bacillus cereus BAG3X2-1	1
Puerto Rican	SRR24300528	2983227	Bifidobacterium sp. ESL0763	1
Puerto Rican	SRR24300528	575192	Planotetraspora phitsanulokensis	2
Puerto Rican	SRR24300528	2626254	unclassified Actinomadura	1
Puerto Rican	SRR24300528	104176	Oscillochloris trichoides	1
Puerto Rican	SRR24300528	693223	Gloeocapsopsis crepidinum	5
Puerto Rican	SRR24300528	3016102	Solwaraspora sp. WMMD1047	2
Puerto Rican	SRR24300528	1895825	Rhodospirillales bacterium 69-11	2
Puerto Rican	SRR24300528	623276	Maritalea	1
Puerto Rican	SRR24300528	1523432	alpha proteobacterium AAP81b	1
Puerto Rican	SRR24300528	2954799	Aeoliella straminimaris	3
Puerto Rican	SRR24300528	84993	Acidimicrobiales	1
Puerto Rican	SRR24300528	1382305	Sporosarcina sp. D27	2
Puerto Rican	SRR24300528	2013808	Ignavibacteriae bacterium HGW-Ignavibacteriae-1	3
Puerto Rican	SRR24300528	124252	Nocardiopsis halotolerans	2
Puerto Rican	SRR24300528	1243663	Paenibacillus camerounensis	7
Puerto Rican	SRR24300528	420336	Epulopiscium sp. 'N.t. morphotype B'	1
Puerto Rican	SRR24300528	2706058	Streptomyces sp. SID13726	2
Puerto Rican	SRR24300528	2005725	bacterium BMS3Bbin02	4
Puerto Rican	SRR24300528	2587410	Thermothielavioides terrestris	2
Puerto Rican	SRR24300528	1403365	unclassified Desulfobacterales	9
Puerto Rican	SRR24300528	1641875	Roseovarius atlanticus	2
Puerto Rican	SRR24300528	2640915	unclassified Zoogloea	1
Puerto Rican	SRR24300528	1855333	Nitrosospira sp. Nsp14	2
Puerto Rican	SRR24300528	1541065	Myxosarcina sp. GI1	2
Puerto Rican	SRR24300528	295418	Rubellimicrobium	1
Puerto Rican	SRR24300528	2052146	Blastocatellia bacterium	8
Puerto Rican	SRR24300528	2639367	unclassified Eikenella	1
Puerto Rican	SRR24300528	5379	Suillus	2
Puerto Rican	SRR24300528	186651	Microvirga subterranea	7
Puerto Rican	SRR24300528	2015577	Rhizobiales bacterium PAR1	8
Puerto Rican	SRR24300528	517424	Salsuginibacillus halophilus	9
Puerto Rican	SRR24300528	651143	Fibrella aestuarina	1
Puerto Rican	SRR24300528	1797377	Candidatus Bathyarchaeota archaeon RBG_13_38_9	2
Puerto Rican	SRR24300528	244365	Methylohalobius crimeensis	2
Puerto Rican	SRR24300528	2420338	Cyanobacteria bacterium J055	7
Puerto Rican	SRR24300528	654480	Trichoderma cornu-damae	6
Puerto Rican	SRR24300528	2903960	Sphingomonas sp. S2-65	2
Puerto Rican	SRR24300528	195253	Synechococcus sp. PCC 6312	1
Puerto Rican	SRR24300528	1797729	Candidatus Curtissbacteria bacterium RIFCSPLOWO2_01_FULL_42_26	2
Puerto Rican	SRR24300528	86332	Mogibacterium pumilum	1
Puerto Rican	SRR24300528	1172180	Streptomyces sp. 351MFTsu5.1	1
Puerto Rican	SRR24300528	644	Aeromonas hydrophila	1
Puerto Rican	SRR24300528	2302915	Emticicia sp. C21	3
Puerto Rican	SRR24300528	2572881	Herbaspirillum sp. SJZ107	7
Puerto Rican	SRR24300528	1442381	Dankookia rubra	3
Puerto Rican	SRR24300528	2320083	Butyricicoccus sp. 1XD8-22	7
Puerto Rican	SRR24300528	913267	Streptomyces sp. SPMA113	1
Puerto Rican	SRR24300528	56957	Thermus oshimai	1
Puerto Rican	SRR24300528	2706888	Oceanipulchritudo coccoides	1
Puerto Rican	SRR24300528	502268	Micromonospora qiuiae	1
Puerto Rican	SRR24300528	1977909	Limnohabitans sp. Jir72	1
Puerto Rican	SRR24300528	2562309	Rhizobium sp. FY34	2
Puerto Rican	SRR24300528	75654	Duganella	5
Puerto Rican	SRR24300528	2641570	unclassified Psychrosphaera	2
Puerto Rican	SRR24300528	1128911	Paraglaciecola arctica	1
Puerto Rican	SRR24300528	178469	Arenibacter	4
Puerto Rican	SRR24300528	2819934	Actinomadura violacea	2
Puerto Rican	SRR24300528	1630141	Candidatus Nitrosoglobus terrae	3
Puerto Rican	SRR24300528	157471	uncultured Meiothermus sp.	5
Puerto Rican	SRR24300528	191768	Plesiocystis pacifica	3
Puerto Rican	SRR24300528	508770	Sciscionella marina	1
Puerto Rican	SRR24300528	2173175	Pararcticibacter amylolyticus	2
Puerto Rican	SRR24300528	2593674	Saccharothrix deserti	1
Puerto Rican	SRR24300528	2051553	Methylobacterium currus	1
Puerto Rican	SRR24300528	1895	Streptomyces avidinii	2
Puerto Rican	SRR24300528	5507	Fusarium oxysporum	8
Puerto Rican	SRR24300528	2640159	unclassified Marinitoga	1
Puerto Rican	SRR24300528	2876651	Mesorhizobium sp. BR1-1-3	1
Puerto Rican	SRR24300528	2703815	Candidatus Mcinerneyibacterium aminivorans	3
Puerto Rican	SRR24300528	96941	Methylobacter psychrophilus	3
Puerto Rican	SRR24300528	5204	Basidiomycota	5
Puerto Rican	SRR24300528	37331	Pseudonocardia petroleophila	1
Puerto Rican	SRR24300528	1872471	Alloprevotella sp.	2
Puerto Rican	SRR24300528	1872119	Acidobacterium sp.	6
Puerto Rican	SRR24300528	83186	Diaporthe citri	2
Puerto Rican	SRR24300528	1484	Hydrogenibacillus schlegelii	6
Puerto Rican	SRR24300528	2736299	Syntrophothermus sp.	5
Puerto Rican	SRR24300528	189055	Penicillium canariense	2
Puerto Rican	SRR24300528	1752735	Candidatus Wolfebacteria	4
Puerto Rican	SRR24300528	2963348	Chryseosolibacter	2
Puerto Rican	SRR24300528	2951270	Mycobacterium phage Whatsapiecost	1
Puerto Rican	SRR24300528	907364	Phytohabitans	2
Puerto Rican	SRR24300528	1660164	Nitrosomonadales bacterium SCN 54-20	4
Puerto Rican	SRR24300528	1811807	Sulfuriflexus mobilis	1
Puerto Rican	SRR24300528	137591	Weissella cibaria	6
Puerto Rican	SRR24300528	67854	Actinobacillus succinogenes	2
Puerto Rican	SRR24300528	1797557	Burkholderiales bacterium RIFCSPHIGHO2_12_FULL_61_11	5
Puerto Rican	SRR24300528	69280	Oxalicibacterium solurbis	3
Puerto Rican	SRR24300528	1986831	Phycisphaeraceae bacterium TMED231	4
Puerto Rican	SRR24300528	2013650	Actinobacteria bacterium HGW-Actinobacteria-5	2
Puerto Rican	SRR24300528	1965321	Methyloceanibacter sp.	6
Puerto Rican	SRR24300528	2584524	Thalassocella blandensis	5
Puerto Rican	SRR24300528	2508720	Oleiharenicola lentus	5
Puerto Rican	SRR24300528	43773	Syntrophus	8
Puerto Rican	SRR24300528	578942	Dokdonella immobilis	2
Puerto Rican	SRR24300528	1961110	Sphingobacteriales bacterium UTBCD1	3
Puerto Rican	SRR24300528	1797694	Candidatus Colwellbacteria bacterium RIFCSPLOWO2_12_FULL_44_13	1
Puerto Rican	SRR24300528	434	Acetobacter	3
Puerto Rican	SRR24300528	1798245	Gallionellales bacterium GWA2_59_43	8
Puerto Rican	SRR24300528	3016086	Solwaraspora sp. WMMD791	3
Puerto Rican	SRR24300528	47770	Lactobacillus crispatus	7
Puerto Rican	SRR24300528	2013806	Gemmatimonadetes bacterium HGW-Gemmatimonadetes-1	6
Puerto Rican	SRR24300528	1696036	Candidatus Finniella inopinata	9
Puerto Rican	SRR24300528	585455	Thiohalobacter thiocyanaticus	4
Puerto Rican	SRR24300528	1618860	Parcubacteria group bacterium GW2011_GWA2_56_7	5
Puerto Rican	SRR24300528	991904	Polymorphum gilvum	8
Puerto Rican	SRR24300528	1053228	Bacillus cereus VD102	2
Puerto Rican	SRR24300528	1263023	Firmicutes bacterium CAG:449	1
Puerto Rican	SRR24300528	1604354	Mannheimia massilioguelmaensis	1
Puerto Rican	SRR24300528	278944	Botryotinia narcissicola	1
Puerto Rican	SRR24300528	274	Thermus thermophilus	2
Puerto Rican	SRR24300528	1164882	Lachnoanaerobaculum	2
Puerto Rican	SRR24300528	2978070	Candidatus Wolframiiraptor sp.	2
Puerto Rican	SRR24300528	433296	Aminipila butyrica	3
Puerto Rican	SRR24300528	2013656	Alphaproteobacteria bacterium HGW-Alphaproteobacteria-10	1
Puerto Rican	SRR24300528	2070367	Streptomyces cahuitamycinicus	1
Puerto Rican	SRR24300528	670078	Arthrobacter livingstonensis	1
Puerto Rican	SRR24300528	1297	Deinococcota	7
Puerto Rican	SRR24300528	4827	Mucorales	3
Puerto Rican	SRR24300528	2812562	Herbiconiux sp. SYSU D00978	1
Puerto Rican	SRR24300528	1973477	Nodularia sp. NIES-3585	1
Puerto Rican	SRR24300528	2607787	Okeania sp. SIO2C2	2
Puerto Rican	SRR24300528	1531966	[Torrubiella] hemipterigena	7
Puerto Rican	SRR24300528	82993	Buttiauxella warmboldiae	1
Puerto Rican	SRR24300528	5074	Penicillium brevicompactum	9
Puerto Rican	SRR24300528	2598579	Limnoglobus roseus	7
Puerto Rican	SRR24300528	2013776	Firmicutes bacterium HGW-Firmicutes-15	3
Puerto Rican	SRR24300528	101117	Sporodiniella umbellata	4
Puerto Rican	SRR24300528	3027	Cryptophyceae	1
Puerto Rican	SRR24300528	51515	Dehalobacterium formicoaceticum	8
Puerto Rican	SRR24300528	100886	Catenibacterium mitsuokai	3
Puerto Rican	SRR24300528	298794	Methylobacterium variabile	1
Puerto Rican	SRR24300528	447593	Thermoanaerobacter uzonensis	2
Puerto Rican	SRR24300528	265487	Blastopirellula	2
Puerto Rican	SRR24300528	3040509	Actinoplanes sp. NRRL 3884	1
Puerto Rican	SRR24300528	2267619	Candidatus Halocynthiibacter alkanivorans	4
Puerto Rican	SRR24300528	208602	Nocardia puris	1
Puerto Rican	SRR24300528	2928165	unclassified Candidatus Marinamargulisbacteria	2
Puerto Rican	SRR24300528	1681184	Lysinibacillus sp. ZYM-1	1
Puerto Rican	SRR24300528	487172	Planotetraspora thailandica	3
Puerto Rican	SRR24300528	1415542	Saccharothrix sp. NRRL B-16348	6
Puerto Rican	SRR24300528	103725	Kutzneria kofuensis	1
Puerto Rican	SRR24300528	34032	Desulfobulbus rhabdoformis	9
Puerto Rican	SRR24300528	2033486	Bacillus sp. AFS015802	3
Puerto Rican	SRR24300528	203795	Alteromonas marina	2
Puerto Rican	SRR24300528	453230	Desulfarculus baarsii	1
Puerto Rican	SRR24300528	2761496	Occultella aeris	2
Puerto Rican	SRR24300528	546874	Microlunatus sagamiharensis	1
Puerto Rican	SRR24300528	83456	Myxococcus virescens	3
Puerto Rican	SRR24300528	1531	Enterocloster clostridioformis	1
Puerto Rican	SRR24300528	304207	Schleiferilactobacillus harbinensis	1
Puerto Rican	SRR24300528	349750	Sneathiella chinensis	1
Puerto Rican	SRR24300528	1173082	Devosia submarina	1
Puerto Rican	SRR24300528	2211356	Aequorivita sp. CIP111184	2
Puerto Rican	SRR24300528	631055	Symbiodinium sp. CCMP2592	2
Puerto Rican	SRR24300528	767787	Amphibacillus cookii	8
Puerto Rican	SRR24300528	2126339	Candidatus Kentron sp. TC	3
Puerto Rican	SRR24300528	1731	Peptoclostridium acidaminophilum	2
Puerto Rican	SRR24300528	626084	Nocardia niwae	1
Puerto Rican	SRR24300528	1183436	Agrobacterium genomosp. 2 str. CFBP 5494	2
Puerto Rican	SRR24300528	551788	Caldicoprobacter oshimai	4
Puerto Rican	SRR24300528	2420337	Cyanobacteria bacterium J069	1
Puerto Rican	SRR24300528	80842	Herbaspirillum rubrisubalbicans	4
Puerto Rican	SRR24300528	660064	Methermicoccus shengliensis	1
Puerto Rican	SRR24300528	146923	Streptomyces parvulus	2
Puerto Rican	SRR24300528	44751	Exiguobacterium sp.	1
Puerto Rican	SRR24300528	1036679	Methanosarcina spelaei	1
Puerto Rican	SRR24300528	1617967	Granulicella sp. 5B5	3
Puerto Rican	SRR24300528	1530170	Saccharopolyspora subtropica	1
Puerto Rican	SRR24300528	1662223	Chlorobi bacterium NICIL-2	5
Puerto Rican	SRR24300528	57609	unclassified Xanthomonadaceae	1
Puerto Rican	SRR24300528	2969846	Terrilactibacillus sp. S3-3	8
Puerto Rican	SRR24300528	1965592	Gordonibacter sp. An230	2
Puerto Rican	SRR24300528	1892259	Aphanizomenonaceae	5
Puerto Rican	SRR24300528	682979	Microlunatus parietis	5
Puerto Rican	SRR24300528	2982687	Sphingobacteriales bacterium JAD_PAG50586_3	2
Puerto Rican	SRR24300528	2163554	Sporomusaceae bacterium FL31	3
Puerto Rican	SRR24300528	253239	Ethanoligenens harbinense	9
Puerto Rican	SRR24300528	1817856	Candidatus Eisenbacteria bacterium RBG_16_71_46	1
Puerto Rican	SRR24300528	575652	uncultured Aquimarina sp.	2
Puerto Rican	SRR24300528	1797183	Acidobacteria bacterium RIFCSPLOWO2_02_FULL_67_21	2
Puerto Rican	SRR24300528	38815	Desulfuromonas acetexigens	7
Puerto Rican	SRR24300528	29317	Actinomyces sp.	9
Puerto Rican	SRR24300528	2919914	Sphingomonas sp. LaA6.9	3
Puerto Rican	SRR24300528	197653	Anabaena azotica	8
Puerto Rican	SRR24300528	2603816	Methylobacterium sp. 2A	1
Puerto Rican	SRR24300528	551994	Methylobacillus rhizosphaerae	5
Puerto Rican	SRR24300528	1978230	Caulobacteraceae bacterium	3
Puerto Rican	SRR24300528	1034304	Aspergillus transmontanensis	1
Puerto Rican	SRR24300528	930	Acidithiobacillus thiooxidans	5
Puerto Rican	SRR24300528	487012	uncultured Marinococcus sp.	6
Puerto Rican	SRR24300528	1628153	Carboxylicivirga	1
Puerto Rican	SRR24300528	167964	Anaerolinea thermophila	10
Puerto Rican	SRR24300528	189	Novispirillum itersonii	1
Puerto Rican	SRR24300528	3055061	Streptomyces sp. MA15	1
Puerto Rican	SRR24300528	68298	Syntrophomonadaceae	6
Puerto Rican	SRR24300528	2715755	Pseudomonas tumuqii	5
Puerto Rican	SRR24300528	2202829	Algoriphagus litoralis	1
Puerto Rican	SRR24300528	2803863	Clostridium paridis	2
Puerto Rican	SRR24300528	1387563	Ophidiomyces ophidiicola	7
Puerto Rican	SRR24300528	2027405	Azoarcus sp. DD4	2
Puerto Rican	SRR24300528	33072	Gloeobacter violaceus	2
Puerto Rican	SRR24300528	1970566	Rhodospirillales bacterium 20-64-7	5
Puerto Rican	SRR24300528	204441	Rhodospirillales	10
Puerto Rican	SRR24300528	2828348	Occultella	8
Puerto Rican	SRR24300528	155978	Acaryochloris marina	1
Puerto Rican	SRR24300528	182080	Actinomadura namibiensis	1
Puerto Rican	SRR24300528	187493	Thalassolituus oleivorans	1
Puerto Rican	SRR24300528	2026778	Phycisphaerae bacterium	8
Puerto Rican	SRR24300528	659425	Thermoclostridium caenicola	3
Puerto Rican	SRR24300528	2164067	Algihabitans albus	2
Puerto Rican	SRR24300528	314344	Mariprofundus ferrooxydans	8
Puerto Rican	SRR24300528	1538295	Aquabacterium sp. NJ1	1
Puerto Rican	SRR24300528	1414643	[Flavobacterium] thermophilum	3
Puerto Rican	SRR24300528	2767826	Streptomyces polyasparticus	1
Puerto Rican	SRR24300528	2962632	Cellulomonas sp. NTE-D12	1
Puerto Rican	SRR24300528	383855	Pseudocercospora fijiensis CIRAD86	3
Puerto Rican	SRR24300528	1235990	Candidatus Pantoea carbekii	1
Puerto Rican	SRR24300528	1982324	Pedosphaera sp. Tous-C6FEB	2
Puerto Rican	SRR24300528	566460	Alternaria viburni	1
Puerto Rican	SRR24300528	2835532	Roseococcus sp. SDR	2
Puerto Rican	SRR24300528	117157	Actinopolymorpha singaporensis	7
Puerto Rican	SRR24300528	863643	Thermincola potens	2
Puerto Rican	SRR24300528	1660198	Leekyejoonella antrihumi	1
Puerto Rican	SRR24300528	82981	Leminorella grimontii	1
Puerto Rican	SRR24300528	142182	Gemmatimonadota	4
Puerto Rican	SRR24300528	2970464	Massilia sp. H6	1
Puerto Rican	SRR24300528	2320110	bacterium 1XD42-54	1
Puerto Rican	SRR24300528	213495	unclassified Myxococcales	2
Puerto Rican	SRR24300528	179408	Oscillatoria nigro-viridis PCC 7112	1
Puerto Rican	SRR24300528	34397	Clavicipitaceae	3
Puerto Rican	SRR24300528	2021379	Xanthobacteraceae bacterium	10
Puerto Rican	SRR24300528	168934	Thalassospira	10
Puerto Rican	SRR24300528	302484	Haloferax larsenii	1
Puerto Rican	SRR24300528	76112	Thauera linaloolentis	7
Puerto Rican	SRR24300528	1005945	Nocardioides psychrotolerans	8
Puerto Rican	SRR24300528	452623	Pseudoclavibacter soli	1
Puerto Rican	SRR24300528	1713724	Methanomassiliicoccales archaeon RumEn M1	3
Puerto Rican	SRR24300528	917	Nitrosomonas marina	3
Puerto Rican	SRR24300528	2382159	Proteiniphilum sp. X52	1
Puerto Rican	SRR24300528	2304600	Breoghania sp. L-A4	5
Puerto Rican	SRR24300528	2013835	Spirochaetae bacterium HGW-Spirochaetae-3	1
Puerto Rican	SRR24300528	2932773	Amycolatopsis sp. WQ 127309	5
Puerto Rican	SRR24300528	655186	uncultured Candidatus Thioglobus sp.	3
Puerto Rican	SRR24300528	5082	Penicillium roqueforti	1
Puerto Rican	SRR24300528	91480	Alyxoria varia	1
Puerto Rican	SRR24300528	229219	Blastomyces	1
Puerto Rican	SRR24300528	1986847	Proteobacteria bacterium TMED51	2
Puerto Rican	SRR24300528	1806837	Massilibacillus massiliensis	7
Puerto Rican	SRR24300528	2005709	bacterium BMS3Abin01	1
Puerto Rican	SRR24300528	995019	Sutterellaceae	5
Puerto Rican	SRR24300528	1682490	Ferrigenium kumadai	1
Puerto Rican	SRR24300528	1229659	Saccharopolyspora indica	1
Puerto Rican	SRR24300528	2807616	Polycladomyces sp. WAk	4183
Puerto Rican	SRR24300528	1655433	Candidatus Thiodiazotropha endolucinida	2
Puerto Rican	SRR24300528	3030827	Paludisphaera mucosa	4
Puerto Rican	SRR24300528	2508721	Filimonas effusa	2
Puerto Rican	SRR24300528	269536	Frankia sp. R43	1
Puerto Rican	SRR24300528	571932	Thalassobacillus cyri	6
Puerto Rican	SRR24300528	1811689	Methanosaeta sp. PtaU1.Bin112	6
Puerto Rican	SRR24300528	192421	Planococcus maritimus	2
Puerto Rican	SRR24300528	980252	Bremerella alba	1
Puerto Rican	SRR24300528	1328305	Cyanobium sp. Copco_Reservoir_LC18	1
Puerto Rican	SRR24300528	2993873	Comamonadaceae bacterium OS-4	1
Puerto Rican	SRR24300528	1234380	Cutibacterium acnes C1	4
Puerto Rican	SRR24300528	415242	Desulfovibrio psychrotolerans	1
Puerto Rican	SRR24300528	2818388	Sulfidibacter corallicola	6
Puerto Rican	SRR24300528	3049086	Kurthia sp. YJT4	1
Puerto Rican	SRR24300528	1501662	Streptococcus parasuis	1
Puerto Rican	SRR24300528	46355	Spirochaeta africana	1
Puerto Rican	SRR24300528	2161819	[Erwinia] mediterraneensis	1
Puerto Rican	SRR24300528	1476463	Flavobacterium palustre	1
Puerto Rican	SRR24300528	281714	Nocardioides alkalitolerans	3
Puerto Rican	SRR24300528	2762597	Aquibacillus kalidii	8
Puerto Rican	SRR24300528	1805347	Candidatus Rokubacteria bacterium 13_1_20CM_4_70_13	1
Puerto Rican	SRR24300528	1234595	Pacificimonas flava	4
Puerto Rican	SRR24300528	1803470	Acidobacteriales bacterium 13_2_20CM_55_8	1
Puerto Rican	SRR24300528	1919090	Bacteroidetes bacterium QH_10_64_19	1
Puerto Rican	SRR24300528	1676141	Wenzhouxiangellaceae	1
Puerto Rican	SRR24300528	1506545	Candidatus Chloroploca asiatica	4
Puerto Rican	SRR24300528	2738845	Brevibacillus sp. HB1.4B	6
Puerto Rican	SRR24300528	857340	Hapsidospora chrysogenum ATCC 11550	4
Puerto Rican	SRR24300528	2485498	Methanoregulaceae archaeon	4
Puerto Rican	SRR24300528	2033481	Bacillus sp. AFS002410	7
Puerto Rican	SRR24300528	1162966	Naasia aerilata	2
Puerto Rican	SRR24300528	1524097	Massilia glaciei	2
Puerto Rican	SRR24300528	1144313	Flavobacterium sp. CF136	2
Puerto Rican	SRR24300528	1117308	Funneliformis	2
Puerto Rican	SRR24300528	1854708	Maribacter arenosus	1
Puerto Rican	SRR24300528	342230	Amycolatopsis taiwanensis	4
Puerto Rican	SRR24300528	621109	Virgibacillus subterraneus	2
Puerto Rican	SRR24300528	2599600	Nitratireductor mangrovi	4
Puerto Rican	SRR24300528	14	Dictyoglomus thermophilum	8
Puerto Rican	SRR24300528	118161	Pleurocapsa sp. PCC 7319	5
Puerto Rican	SRR24300528	1866913	Desulfobacterales bacterium C00003104	4
Puerto Rican	SRR24300528	2682842	Sphingomonas horti	1
Puerto Rican	SRR24300528	2747607	Alkalibacillus aidingensis	10
Puerto Rican	SRR24300528	2646513	unclassified Thiobacillus	1
Puerto Rican	SRR24300528	1797110	Pontibacter flavimaris	1
Puerto Rican	SRR24300528	2013813	Candidatus Melainabacteria bacterium HGW-Melainabacteria-1	1
Puerto Rican	SRR24300528	54306	Planktothrix mougeotii	2
Puerto Rican	SRR24300528	1641385	Synergistales bacterium 54_9	2
Puerto Rican	SRR24300528	2656915	Limnovirga soli	1
Puerto Rican	SRR24300528	2978346	Clostridium sp. CX1	4
Puerto Rican	SRR24300528	65555	Desulfocapsa sulfexigens	1
Puerto Rican	SRR24300528	2218256	Acidicapsa dinghuensis	1
Puerto Rican	SRR24300528	1550230	Modestobacter sp. DSM 44400	4
Puerto Rican	SRR24300528	1915554	Methanoregula sp. UBA64	2
Puerto Rican	SRR24300528	2926463	Hymenobacter cyanobacteriorum	1
Puerto Rican	SRR24300528	137779	Pseudoalteromonas flavipulchra	1
Puerto Rican	SRR24300528	119219	Cupriavidus metallidurans	1
Puerto Rican	SRR24300528	908359	Nocardioides daeguensis	1
Puerto Rican	SRR24300528	716813	Psychrosphaera saromensis	1
Puerto Rican	SRR24300528	1333667	Geodermatophilus poikilotrophus	1
Puerto Rican	SRR24300528	4023	Acer negundo	2
Puerto Rican	SRR24300528	237368	Candidatus Scalindua brodae	2
Puerto Rican	SRR24300528	2582636	Streptococcus sp. 5346	1
Puerto Rican	SRR24300528	426371	Algoriphagus vanfongensis	1
Puerto Rican	SRR24300528	1104688	unclassified Aerophobetes	4
Puerto Rican	SRR24300528	2692428	Fusarium sp. NRRL 66182	1
Puerto Rican	SRR24300528	287609	Neoroseomonas lacus	1
Puerto Rican	SRR24300528	1802287	Syntrophobacterales bacterium GWC2_56_13	1
Puerto Rican	SRR24300528	2867439	Listeria ilorinensis	6
Puerto Rican	SRR24300528	2738978	Brevibacillus sp. HD1.4A	1
Puerto Rican	SRR24300528	656519	Halanaerobium hydrogeniformans	2
Puerto Rican	SRR24300528	1970234	Tsukamurella ocularis	3
Puerto Rican	SRR24300528	2979467	Sphingobium sp. WTD-1	1
Puerto Rican	SRR24300528	1797904	Deltaproteobacteria bacterium RIFOXYD12_FULL_55_16	7
Puerto Rican	SRR24300528	2558175	Stella sp. ATCC 35155	2
Puerto Rican	SRR24300528	670516	Mycobacteroides	1
Puerto Rican	SRR24300528	360310	Bacillus sp. CDB3	3
Puerto Rican	SRR24300528	91360	Desulforhopalus singaporensis	1
Puerto Rican	SRR24300528	2859768	Echinicola marina	2
Puerto Rican	SRR24300528	516702	Pigmentiphaga litoralis	4
Puerto Rican	SRR24300528	116821	Physcia stellaris	1
Puerto Rican	SRR24300528	4892	Saccharomycetales	4
Puerto Rican	SRR24300528	1510	Thermoclostridium stercorarium	4
Puerto Rican	SRR24300528	1629722	Gammaproteobacteria bacterium BRH_c0	1
Puerto Rican	SRR24300528	494603	unclassified Fischerella	2
Puerto Rican	SRR24300528	1973940	Chloroflexi bacterium CG_4_9_14_3_um_filter_45_9	7
Puerto Rican	SRR24300528	408067	Yinghuangia seranimata	1
Puerto Rican	SRR24300528	1895836	Sphingobacteriales bacterium 41-5	1
Puerto Rican	SRR24300528	1310	Streptococcus sobrinus	1
Puerto Rican	SRR24300528	1507870	Rachicladosporium antarcticum	2
Puerto Rican	SRR24300528	2920337	Bacillus cereus group sp. BfR-BA-01408	1
Puerto Rican	SRR24300528	263067	Malikia granosa	3
Puerto Rican	SRR24300528	1526	[Clostridium] aminophilum	2
Puerto Rican	SRR24300528	1797566	Burkholderiales bacterium RIFCSPLOWO2_12_FULL_61_40	1
Puerto Rican	SRR24300528	393003	Chitinophaga ginsengisegetis	2
Puerto Rican	SRR24300528	1566277	Paenibacillus sp. 276b	5
Puerto Rican	SRR24300528	1262888	Eubacterium sp. CAG:274	1
Puerto Rican	SRR24300528	1805342	Candidatus Rokubacteria bacterium 13_1_20CM_2_69_58	1
Puerto Rican	SRR24300528	2942210	Altererythrobacter sp. KTW20L	1
Puerto Rican	SRR24300528	388461	unclassified Ktedonobacter	3
Puerto Rican	SRR24300528	1280846	Aliiruegeria haliotis	2
Puerto Rican	SRR24300528	522488	Deinococcus aerophilus	1
Puerto Rican	SRR24300528	272131	Nostoc punctiforme	1
Puerto Rican	SRR24300528	505711	Andalucia godoyi	1
Puerto Rican	SRR24300528	270689	Streptomyces aculeolatus	1
Puerto Rican	SRR24300528	207710	Prosopis alba	4
Puerto Rican	SRR24300528	765077	Cutibacterium acnes HL110PA1	10
Puerto Rican	SRR24300528	1463156	Flavihumibacter sp. ZG627	4
Puerto Rican	SRR24300528	265317	Candidatus Poribacteria	1
Puerto Rican	SRR24300528	2570190	Zoogloea sp. 1C4	1
Puerto Rican	SRR24300528	1946494	Exiguobacterium sp. UBA4551	1
Puerto Rican	SRR24300528	5884	Paramecium	1
Puerto Rican	SRR24300528	1926282	Kocuria massiliensis	1
Puerto Rican	SRR24300528	116090	Caloranaerobacter azorensis	7
Puerto Rican	SRR24300528	2845820	Rhizobium sp. CECT 9324	1
Puerto Rican	SRR24300528	1543704	Niveispirillum	1
Puerto Rican	SRR24300528	58024	Spermatophyta	2
Puerto Rican	SRR24300528	2484983	Leptospira langatensis	2
Puerto Rican	SRR24300528	2798580	Archaeoglobus neptunius	1
Puerto Rican	SRR24300528	2070366	Micromonospora deserti	1
Puerto Rican	SRR24300528	339861	Clostridium aciditolerans	9
Puerto Rican	SRR24300528	2593663	Myceligenerans indicum	1
Puerto Rican	SRR24300528	1734920	Pseudorhodoplanes	1
Puerto Rican	SRR24300528	2633371	unclassified Ensifer	2
Puerto Rican	SRR24300528	543527	Saccharothrix variisporea	1
Puerto Rican	SRR24300528	1286976	Phaeoacremonium minimum UCRPA7	5
Puerto Rican	SRR24300528	1852824	candidate division BRC1 bacterium ADurb.BinA292	6
Puerto Rican	SRR24300528	283785	Bizionia	1
Puerto Rican	SRR24300528	3032208	Actinomycetospora sp. NBRC 106378	2
Puerto Rican	SRR24300528	66739	Lasiodiplodia	2
Puerto Rican	SRR24300528	1598147	Planococcus faecalis	1
Puerto Rican	SRR24300528	2766473	Roseomonas sp. MO-31	2
Puerto Rican	SRR24300528	2975409	Pseudomonas sp. GD03944	2
Puerto Rican	SRR24300528	3032001	Halobaculum sp. DT31	2
Puerto Rican	SRR24300528	2636013	unclassified Adlercreutzia	4
Puerto Rican	SRR24300528	288000	Bradyrhizobium sp. BTAi1	4
Puerto Rican	SRR24300528	1187852	Methylobacterium tarhaniae	1
Puerto Rican	SRR24300528	1330018	Calocera viscosa TUFC12733	1
Puerto Rican	SRR24300528	2026785	Rhodobiaceae bacterium	4
Puerto Rican	SRR24300528	1905730	Pectobacterium parmentieri	2
Puerto Rican	SRR24300528	2048251	Sporosarcina sp. P2	1
Puerto Rican	SRR24300528	1450761	Aneurinibacillus sp. XH2	5
Puerto Rican	SRR24300528	2613769	unclassified Rhizobium	7
Puerto Rican	SRR24300528	402884	Cereibacter changlensis	1
Puerto Rican	SRR24300528	1661	Trueperella pyogenes	1
Puerto Rican	SRR24300528	2364220	Candidatus Thermofonsia bacterium	10
Puerto Rican	SRR24300528	2548456	Streptomyces aquilus	1
Puerto Rican	SRR24300528	2053307	Desulfobulbaceae bacterium	10
Puerto Rican	SRR24300528	1986837	Planctomycetes bacterium TMED75	1
Puerto Rican	SRR24300528	2080452	bacterium MnTg02	2
Puerto Rican	SRR24300528	1871071	Comamonadaceae bacterium	10
Puerto Rican	SRR24300528	1817915	Candidatus Spechtbacteria	3
Puerto Rican	SRR24300528	451320	unclassified Xanthomonadales	2
Puerto Rican	SRR24300528	748811	Sulfuritalea hydrogenivorans	10
Puerto Rican	SRR24300528	343013	Paenacidovorax caeni	1
Puerto Rican	SRR24300528	413434	Sediminibacterium ginsengisoli	6
Puerto Rican	SRR24300528	1100704	Limnohabitans sp. 2KL-17	1
Puerto Rican	SRR24300528	2910589	Geotalea	2
Puerto Rican	SRR24300528	1249553	Bacterioplanes sanyensis	1
Puerto Rican	SRR24300528	2934315	Anaeropeptidivorans aminofermentans	8
Puerto Rican	SRR24300528	2970914	Herbiconiux daphne	1
Puerto Rican	SRR24300528	2723666	Planctomycetales bacterium ZRK34	4
Puerto Rican	SRR24300528	1487921	Clostridium sp. HMP27	1
Puerto Rican	SRR24300528	4109	Solanum commersonii	1
Puerto Rican	SRR24300528	2982305	Agaricineae	1
Puerto Rican	SRR24300528	1175445	Methanocella arvoryzae	1
Puerto Rican	SRR24300528	979970	Acetobacteroides hydrogenigenes	1
Puerto Rican	SRR24300528	2607656	Hymenobacter busanensis	1
Puerto Rican	SRR24300528	1397368	Pseudonocardia sediminis	2
Puerto Rican	SRR24300528	1151329	Clostridioides difficile DA00142	1
Puerto Rican	SRR24300528	2984159	Defluviimonas sp. WL0002	1
Puerto Rican	SRR24300528	2839985	Rhizobium sp. CSW-27	1
Puerto Rican	SRR24300528	2508719	Lacibacter luteus	5
Puerto Rican	SRR24300528	2012492	Candidatus Woesearchaeota archaeon B3_Woes	1
Puerto Rican	SRR24300528	1801712	Nitrospirae bacterium RIFCSPHIGHO2_01_FULL_66_17	1
Puerto Rican	SRR24300528	117681	Pseudomonas gingeri	2
Puerto Rican	SRR24300528	861534	Sphingomonas formosensis	5
Puerto Rican	SRR24300528	5322	Pleurotus ostreatus	6
Puerto Rican	SRR24300528	1759421	uncultured Pseudophaeobacter sp.	1
Puerto Rican	SRR24300528	448386	Gracilariopsis chorda	2
Puerto Rican	SRR24300528	2495593	Variovorax sp. MHTC-1	1
Puerto Rican	SRR24300528	2929796	Lysinibacillus sp. PLM2	4
Puerto Rican	SRR24300528	332977	Parapedobacter koreensis	1
Puerto Rican	SRR24300528	1112103	Pseudanabaena galeata	1
Puerto Rican	SRR24300528	2496759	Mesorhizobium sp. M1E.F.Ca.ET.041.01.1.1	1
Puerto Rican	SRR24300528	270498	Christensenella hongkongensis	2
Puerto Rican	SRR24300528	427918	Nitriliruptor alkaliphilus	4
Puerto Rican	SRR24300528	1924105	Neglectibacter	1
Puerto Rican	SRR24300528	1349605	Aquabacterium sp. A7-Y	1
Puerto Rican	SRR24300528	869279	Thermanaerothrix daxensis	8
Puerto Rican	SRR24300528	1653476	Caldimicrobium thiodismutans	2
Puerto Rican	SRR24300528	1912771	Halodesulfovibrio	1
Puerto Rican	SRR24300528	2642459	unclassified Geobacillus	9
Puerto Rican	SRR24300528	2448050	Desulfovibrionales bacterium	2
Puerto Rican	SRR24300528	1502772	Bacillus sp. UNCCL13	6
Puerto Rican	SRR24300528	579560	Pseudoalteromonas sp. S4492	2
Puerto Rican	SRR24300528	2213162	Streptomyces alkaliterrae	1
Puerto Rican	SRR24300528	2691959	Nocardioides flavescens	1
Puerto Rican	SRR24300528	765079	Cutibacterium acnes HL110PA3	1
Puerto Rican	SRR24300528	2608716	Mariprofundus sp. NF	1
Puerto Rican	SRR24300528	2026784	Puniceicoccaceae bacterium	4
Puerto Rican	SRR24300528	2320099	bacterium 0.1xD8-71	3
Puerto Rican	SRR24300528	364296	Rhodobium gokarnense	9
Puerto Rican	SRR24300528	1852930	Verrucomicrobia bacterium ADurb.Bin345	4
Puerto Rican	SRR24300528	1589	Lactiplantibacillus pentosus	1
Puerto Rican	SRR24300528	84565	Sodalis	1
Puerto Rican	SRR24300528	1121326	Clostridium magnum DSM 2767	3
Puerto Rican	SRR24300528	47281	Edaphochlamys debaryana	1
Puerto Rican	SRR24300528	135575	Idiomarina	2
Puerto Rican	SRR24300528	1802404	Candidatus Uhrbacteria bacterium RIFCSPLOWO2_01_FULL_55_36	4
Puerto Rican	SRR24300528	1529041	Roseivivax jejudonensis	1
Puerto Rican	SRR24300528	1176721	Mucilaginibacter jinjuensis	1
Puerto Rican	SRR24300528	1982325	Spartobacteria bacterium AMD-G4	1
Puerto Rican	SRR24300528	2742167	Scenedesmus sp. PABB004	2
Puerto Rican	SRR24300528	1517512	Aspergillus pseudoviridinutans	1
Puerto Rican	SRR24300528	160434	Samsonia erythrinae	7
Puerto Rican	SRR24300528	2268024	Ephemeroptericola cinctiostellae	1
Puerto Rican	SRR24300528	1265740	Flavobacterium cutihirudinis	1
Puerto Rican	SRR24300528	358766	Methanoregula boonei	4
Puerto Rican	SRR24300528	1855361	Candidatus Kryptonia	1
Puerto Rican	SRR24300528	2898150	Rhizobium sp. GN54	1
Puerto Rican	SRR24300528	2663842	Streptomyces nymphaeiformis	1
Puerto Rican	SRR24300528	168379	Halorhodospira neutriphila	2
Puerto Rican	SRR24300528	504797	Actinopolymorpha cephalotaxi	2
Puerto Rican	SRR24300528	1964395	Mycobacterium ahvazicum	1
Puerto Rican	SRR24300528	1249554	Aliidiomarina	1
Puerto Rican	SRR24300528	1896975	Bacteroides sp. CAG:1060_57_27	3
Puerto Rican	SRR24300528	683228	Micromonospora yangpuensis	1
Puerto Rican	SRR24300528	2259674	Azohydromonas sediminis	2
Puerto Rican	SRR24300528	2893058	Pseudalkalibacillus	2
Puerto Rican	SRR24300528	1934309	Alkalinema sp. CACIAM 70d	1
Puerto Rican	SRR24300528	293559	Penicillium concentricum	2
Puerto Rican	SRR24300528	1790	Mycobacterium asiaticum	2
Puerto Rican	SRR24300528	2695856	Steroidobacter agaridevorans	6
Puerto Rican	SRR24300528	2184346	Candidatus Marinamargulisbacteria bacterium SCGC AG-439-L15	2
Puerto Rican	SRR24300528	208441	Amycolatopsis decaplanina	1
Puerto Rican	SRR24300528	2528437	Desulfobacteraceae bacterium Eth-SRB1	3
Puerto Rican	SRR24300528	2382228	Bacteroidetes/Chlorobi group bacterium MS-B_bin-24	3
Puerto Rican	SRR24300528	453816	Pseudobdellovibrio exovorus	2
Puerto Rican	SRR24300528	391	Rhizobium sp.	2
Puerto Rican	SRR24300528	340095	Thermodesulfovibrio thiophilus	1
Puerto Rican	SRR24300528	242605	Luteibacter	2
Puerto Rican	SRR24300528	1487923	Desulfosporosinus sp. HMP52	1
Puerto Rican	SRR24300528	160238	uncultured Cytophaga sp.	1
Puerto Rican	SRR24300528	1050105	Actinoplanes rishiriensis	4
Puerto Rican	SRR24300528	214509	Diversisporales	9
Puerto Rican	SRR24300528	886559	Geobacillus sp. WSUCF1	3
Puerto Rican	SRR24300528	1892847	Novosphingobium sp. NDB2Meth1	1
Puerto Rican	SRR24300528	1682650	Microvirga pakistanensis	1
Puerto Rican	SRR24300528	2782536	Planococcus beigongshangi	1
Puerto Rican	SRR24300528	1112251	Chlamydia psittaci 99DC5	1
Puerto Rican	SRR24300528	1930251	Salegentibacter sediminis	2
Puerto Rican	SRR24300528	2768063	Flagellimonas sp. S3867	2
Puerto Rican	SRR24300528	209252	Nocardia asiatica	10
Puerto Rican	SRR24300528	2218525	Candidatus Termititenax persephonae	1
Puerto Rican	SRR24300528	67257	Streptomyces albus subsp. albus	2
Puerto Rican	SRR24300528	179	Leptospirillum	2
Puerto Rican	SRR24300528	460	Legionella steigerwaltii	1
Puerto Rican	SRR24300528	69666	Caulobacter mirabilis	1
Puerto Rican	SRR24300528	430695	uncultured Anaerolinea sp.	1
Puerto Rican	SRR24300528	2259620	Hydrocarboniclastica marina	5
Puerto Rican	SRR24300528	1076443	Glycomyces artemisiae	3
Puerto Rican	SRR24300528	1464070	Streptomyces graminilatus	1
Puerto Rican	SRR24300528	473531	Nitrosococcus watsonii	1
Puerto Rican	SRR24300528	864570	Streptococcus sp. oral taxon 071 str. 73H25AP	1
Puerto Rican	SRR24300528	3055862	Peribacillus sp. NJ4	9
Puerto Rican	SRR24300528	2268201	Synergistales bacterium	2
Puerto Rican	SRR24300528	1209954	Mesorhizobium hawassense	9
Puerto Rican	SRR24300528	266892	Salibacterium qingdaonense	1
Puerto Rican	SRR24300528	2965275	Anaerotruncus sp. DFI.9.16	1
Puerto Rican	SRR24300528	2593646	Chryseobacterium binzhouense	2
Puerto Rican	SRR24300528	2419618	Bacillus phage vB_BboS-125	2
Puerto Rican	SRR24300528	2013737	Deltaproteobacteria bacterium HGW-Deltaproteobacteria-10	1
Puerto Rican	SRR24300528	3047867	Polynucleobacter sp. HIN8	1
Puerto Rican	SRR24300528	690307	Aspergillus aculeatus ATCC 16872	1
Puerto Rican	SRR24300528	1188228	Gloeomargarita lithophora	7
Puerto Rican	SRR24300528	349064	Thalassotalea agarivorans	8
Puerto Rican	SRR24300528	1397276	Bacillus sp. H1a	6
Puerto Rican	SRR24300528	412383	Solibacillus isronensis	2
Puerto Rican	SRR24300528	1974385	Candidatus Bathyarchaeota archaeon CG07_land_8_20_14_0_80_47_9	1
Puerto Rican	SRR24300528	1130080	Alkalibacterium gilvum	4
Puerto Rican	SRR24300528	258591	Halomonas anticariensis	7
Puerto Rican	SRR24300528	518753	Luteolibacter	1
Puerto Rican	SRR24300528	1508419	Thermotoga caldifontis	4
Puerto Rican	SRR24300528	342944	Sinobaca qinghaiensis	3
Puerto Rican	SRR24300528	2487334	Ferruginibacter sp. HRS2-29	1
Puerto Rican	SRR24300528	2762330	Brevibacterium sp. PAMC23299	5
Puerto Rican	SRR24300528	29510	Turneriella parva	2
Puerto Rican	SRR24300528	2867440	Rickettsia endosymbiont of Culicoides impunctatus	1
Puerto Rican	SRR24300528	1852867	Deltaproteobacteria bacterium ADurb.Bin135	1
Puerto Rican	SRR24300528	2843196	Geomonas azotofigens	1
Puerto Rican	SRR24300528	2058332	Paraglaciecola sp. MB-3u-78	4
Puerto Rican	SRR24300528	2164	Methanobacterium sp.	3
Puerto Rican	SRR24300528	29408	Rhodoplanes elegans	8
Puerto Rican	SRR24300528	568872	Micromonospora rhizosphaerae	2
Puerto Rican	SRR24300528	1778653	Sulfuriferula	3
Puerto Rican	SRR24300528	37326	Nocardia brasiliensis	3
Puerto Rican	SRR24300528	1817802	Candidatus Firestonebacteria	3
Puerto Rican	SRR24300528	504487	Jejuia pallidilutea	3
Puerto Rican	SRR24300528	2518993	Candidatus Litorirhabdus singularis	3
Puerto Rican	SRR24300528	436114	Sulfurihydrogenibium sp. YO3AOP1	1
Puerto Rican	SRR24300528	3025679	Pseudalkalibacillus sp. FJAT-53046	3
Puerto Rican	SRR24300528	96230	Legionella fallonii	5
Puerto Rican	SRR24300528	133	Methylocystis	2
Puerto Rican	SRR24300528	2740817	Erwiniaceae bacterium PD-1	1
Puerto Rican	SRR24300528	930138	Aliicoccus persicus	3
Puerto Rican	SRR24300528	1891094	Pandoraea fibrosis	1
Puerto Rican	SRR24300528	2028345	Pusillimonas thiosulfatoxidans	1
Puerto Rican	SRR24300528	561720	Dethiosulfovibrio salsuginis	1
Puerto Rican	SRR24300528	1960881	Runella sp.	1
Puerto Rican	SRR24300528	2013676	Candidatus Atribacteria bacterium HGW-Atribacteria-1	5
Puerto Rican	SRR24300528	1801980	Planctomycetes bacterium RIFCSPHIGHO2_12_FULL_52_36	2
Puerto Rican	SRR24300528	373994	Rivularia sp. PCC 7116	1
Puerto Rican	SRR24300528	2774875	Variovorax sp. 38R	1
Puerto Rican	SRR24300528	380675	Trinickia soli	1
Puerto Rican	SRR24300528	1811710	Syntrophus sp. PtaB.Bin001	2
Puerto Rican	SRR24300528	39960	Erythrobacter litoralis	3
Puerto Rican	SRR24300528	1486281	Roseovarius sp.	1
Puerto Rican	SRR24300528	2653183	Burkholderiales bacterium 8X	3
Puerto Rican	SRR24300528	47303	Sulfuracidifex metallicus	1
Puerto Rican	SRR24300528	1798263	Gammaproteobacteria bacterium GWF2_41_13	4
Puerto Rican	SRR24300528	2315210	Hondaea fermentalgiana	2
Puerto Rican	SRR24300528	1304888	Limisalsivibrio acetivorans	2
Puerto Rican	SRR24300528	29362	Ruminiclostridium papyrosolvens	3
Puerto Rican	SRR24300528	1144319	Herbaspirillum sp. CF444	3
Puerto Rican	SRR24300528	1871037	Flavobacteriaceae bacterium	2
Puerto Rican	SRR24300528	2226	Methanococcoides methylutens	1
Puerto Rican	SRR24300528	2730921	Knoellia sp. DB2414S	1
Puerto Rican	SRR24300528	2293572	Actinomadura logoneensis	1
Puerto Rican	SRR24300528	681398	Paludibacter jiangxiensis	1
Puerto Rican	SRR24300528	2136175	Pseudothauera lacus	2
Puerto Rican	SRR24300528	1643322	Nocardioides ungokensis	3
Puerto Rican	SRR24300528	1797224	Alphaproteobacteria bacterium RIFCSPHIGHO2_12_FULL_63_12	2
Puerto Rican	SRR24300528	2850560	Noviherbaspirillum sp. L7-7A	1
Puerto Rican	SRR24300528	1269	Micrococcus	1
Puerto Rican	SRR24300528	70774	Hydrogenophilus	1
Puerto Rican	SRR24300528	1266600	Glaciihabitans tibetensis	1
Puerto Rican	SRR24300528	293386	Bacillus stratosphericus	3
Puerto Rican	SRR24300528	2975726	Streptomyces sp. NBC_00365	8
Puerto Rican	SRR24300528	2005457	Cylindrospermum sp. NIES-4074	3
Puerto Rican	SRR24300528	545619	Paraoerskovia marina	1
Puerto Rican	SRR24300528	257274	Nocardia vermiculata	3
Puerto Rican	SRR24300528	2860336	Devosia salina	5
Puerto Rican	SRR24300528	1816	Actinokineospora fastidiosa	1
Puerto Rican	SRR24300528	1187081	Mucilaginibacter aquaedulcis	1
Puerto Rican	SRR24300528	497	Psychrobacter	6
Puerto Rican	SRR24300528	1054	Ectothiorhodospira shaposhnikovii	2
Puerto Rican	SRR24300528	336988	Oenococcus kitaharae	1
Puerto Rican	SRR24300528	2841505	Amphibacillus sp. MSJ-3	5
Puerto Rican	SRR24300528	333966	Saccharopolyspora pogona	2
Puerto Rican	SRR24300528	2794573	unclassified Symbiopectobacterium	1
Puerto Rican	SRR24300528	2881398	Burkholderia phage DC1	1
Puerto Rican	SRR24300528	1570016	Thioflexithrix psekupsensis	1
Puerto Rican	SRR24300528	2005458	Nostoc sp. NIES-4103	2
Puerto Rican	SRR24300528	2592336	Oceanobacillus sp. CFH 90083	6
Puerto Rican	SRR24300528	2885154	Desulfosporosinus sp. SRJS8	3
Puerto Rican	SRR24300528	1752716	Candidatus Dadabacteria	5
Puerto Rican	SRR24300528	1004303	Ferruginibacter	3
Puerto Rican	SRR24300528	5580	Aureobasidium pullulans	2
Puerto Rican	SRR24300528	2259	Thermococcaceae	1
Puerto Rican	SRR24300528	1970784	Candidatus Omnitrophica bacterium 4484_49	1
Puerto Rican	SRR24300528	2810306	Streptomyces sp. CL12-4	2
Puerto Rican	SRR24300528	1629404	Denitromonas halophila	1
Puerto Rican	SRR24300528	287986	Amycolatopsis rifamycinica	1
Puerto Rican	SRR24300528	35818	Helicobacter pullorum	1
Puerto Rican	SRR24300528	2508326	Nocardioides sp. 503	2
Puerto Rican	SRR24300528	1986774	Hyphomicrobiaceae bacterium TMED74	6
Puerto Rican	SRR24300528	1306991	Pseudomaricurvus alkylphenolicus	1
Puerto Rican	SRR24300528	1970542	Planctomycetia bacterium 21-64-5	7
Puerto Rican	SRR24300528	203697	Derxia	1
Puerto Rican	SRR24300528	1866932	bacterium ADurb.Bin478	7
Puerto Rican	SRR24300528	656178	Pandoraea vervacti	1
Puerto Rican	SRR24300528	1912772	Halodesulfovibrio sp.	3
Puerto Rican	SRR24300528	114616	Methylobacterium nodulans	2
Puerto Rican	SRR24300528	2795737	Sanguibacter suaedae	2
Puerto Rican	SRR24300528	2969306	Phenylobacterium sp. 58.2.17	2
Puerto Rican	SRR24300528	10847	Sinsheimervirus phiX174	1
Puerto Rican	SRR24300528	2984152	Ruegeria sp. WL0004	1
Puerto Rican	SRR24300528	57493	Kocuria	2
Puerto Rican	SRR24300528	1798318	Geobacteraceae bacterium GWC2_58_44	8
Puerto Rican	SRR24300528	2793065	Hymenobacter guriensis	4
Puerto Rican	SRR24300528	1921764	Boudabousia liubingyangii	1
Puerto Rican	SRR24300528	5317	Polyporaceae	2
Puerto Rican	SRR24300528	2766778	Terrabacter sp. MAHUQ-38	4
Puerto Rican	SRR24300528	2878391	Halomicrobium salinisoli	1
Puerto Rican	SRR24300528	427077	Salsuginibacillus	1
Puerto Rican	SRR24300528	47254	Leptolyngbya sp.	4
Puerto Rican	SRR24300528	2815305	Staphylococcus intermedius group	3
Puerto Rican	SRR24300528	185243	Propionicimonas paludicola	1
Puerto Rican	SRR24300528	186280	Xanthobacter aminoxidans	1
Puerto Rican	SRR24300528	2879	Ectocarpus	1
Puerto Rican	SRR24300528	1549638	Quisquiliibacterium transsilvanicum	1
Puerto Rican	SRR24300528	1548208	Cephaloticoccus capnophilus	4
Puerto Rican	SRR24300528	332522	Halospina denitrificans	1
Puerto Rican	SRR24300528	1811702	Syntrophorhabdus sp. PtaU1.Bin002	1
Puerto Rican	SRR24300528	878	Solidesulfovibrio fructosivorans	2
Puerto Rican	SRR24300528	1986620	Acidimicrobiaceae bacterium TMED224	1
Puerto Rican	SRR24300528	1182	Scytonemataceae	2
Puerto Rican	SRR24300528	2780090	Pedobacter sp. MC2016-24	4
Puerto Rican	SRR24300528	33973	Acidobacterium	6
Puerto Rican	SRR24300528	2003363	Maritimibacter sp.	1
Puerto Rican	SRR24300528	3003601	Peptostreptococcus sp. CBA3647	1
Puerto Rican	SRR24300528	1236973	Halalkalibacter akibai JCM 9157	1
Puerto Rican	SRR24300528	2794591	Bacillus cereus group sp. N21	1
Puerto Rican	SRR24300528	28195	Thermonema lapsum	1
Puerto Rican	SRR24300528	2200759	Glycomyces dulcitolivorans	3
Puerto Rican	SRR24300528	1034943	Legionella massiliensis	1
Puerto Rican	SRR24300528	106002	Pseudohyphozyma bogoriensis	2
Puerto Rican	SRR24300528	2651728	Leptothoe spongobia	3
Puerto Rican	SRR24300528	1817808	Candidatus Margulisiibacteriota	3
Puerto Rican	SRR24300528	3240	Psilotum nudum	5
Puerto Rican	SRR24300528	221028	Paenibacillus favisporus	7
Puerto Rican	SRR24300528	2305895	Fibrisoma montanum	1
Puerto Rican	SRR24300528	263377	Salipiger	1
Puerto Rican	SRR24300528	48073	Microbulbifer	6
Puerto Rican	SRR24300528	446787	Actinopolymorpha rutila	2
Puerto Rican	SRR24300528	2926412	Ornithinimicrobium sp. F0845	1
Puerto Rican	SRR24300528	2820812	Pararoseomonas baculiformis	4
Puerto Rican	SRR24300528	2807626	Glaciimonas sp. PAMC28666	5
Puerto Rican	SRR24300528	2249310	Mycobacterium simiae complex	1
Puerto Rican	SRR24300528	547188	Phycisphaera mikurensis	2
Puerto Rican	SRR24300528	150055	Streptococcus lutetiensis	2
Puerto Rican	SRR24300528	1015	Bergeyella zoohelcum	1
Puerto Rican	SRR24300528	3044571	Streptomyces sp. CC224B	2
Puerto Rican	SRR24300528	76116	Aromatoleum petrolei	8
Puerto Rican	SRR24300528	2805397	Daejeonella sp.	5
Puerto Rican	SRR24300528	2182352	Microbacterium phage Count	1
Puerto Rican	SRR24300528	449972	Chelativorans	2
Puerto Rican	SRR24300528	2183914	Halanaerobium sp. ST460_2HS_T2	7
Puerto Rican	SRR24300528	43662	Pseudoalteromonas piscicida	1
Puerto Rican	SRR24300528	732242	Phocaeicola paurosaccharolyticus	2
Puerto Rican	SRR24300528	2593649	Aliiglaciecola sp. M165	9
Puerto Rican	SRR24300528	1796905	Sphingobacterium humi	1
Puerto Rican	SRR24300528	1829	Rhodococcus rhodochrous	2
Puerto Rican	SRR24300528	90244	Oligella ureolytica	1
Puerto Rican	SRR24300528	2015582	Bacteroidetes bacterium B1(2017)	5
Puerto Rican	SRR24300528	83427	uncultured Streptococcus sp.	2
Puerto Rican	SRR24300528	2066053	Bacillus sp. UMB0893	3
Puerto Rican	SRR24300528	1853231	Odoribacteraceae	1
Puerto Rican	SRR24300528	1348253	Microbacterium mangrovi	3
Puerto Rican	SRR24300528	1513325	Cubamyces sp. BRFM 1775	2
Puerto Rican	SRR24300528	1531963	Comamonadaceae bacterium BICA1-1	1
Puerto Rican	SRR24300528	649760	Prevotella oris F0302	1
Puerto Rican	SRR24300528	1811679	Methanomethylovorans sp. PtaU1.Bin093	6
Puerto Rican	SRR24300528	143794	Bacillus thuringiensis serovar yunnanensis	1
Puerto Rican	SRR24300528	140058	Roseospira navarrensis	1
Puerto Rican	SRR24300528	293091	Haloquadratum walsbyi	1
Puerto Rican	SRR24300528	2684211	Mucilaginibacter sp. JXJ CY 39	4
Puerto Rican	SRR24300528	532059	Thermus composti	4
Puerto Rican	SRR24300528	2678357	Secundilactobacillus folii	1
Puerto Rican	SRR24300528	2606450	Alicyclobacillus sp. TC	4
Puerto Rican	SRR24300528	1524974	Testudinibacter aquarius	1
Puerto Rican	SRR24300528	765103	Cutibacterium acnes HL030PA1	3
Puerto Rican	SRR24300528	2759166	Pseudomonas ullengensis	2
Puerto Rican	SRR24300528	68194	Streptomyces durhamensis	1
Puerto Rican	SRR24300528	2033586	Afifella sp. IM 167	1
Puerto Rican	SRR24300528	2325	Thermoanaerobacter kivui	2
Puerto Rican	SRR24300528	36643	Aspergillus avenaceus	10
Puerto Rican	SRR24300528	2758661	Nocardioides sp. OK12	1
Puerto Rican	SRR24300528	1453352	Sediminicola sp. YIK13	1
Puerto Rican	SRR24300528	472693	Pantoea eucrina	2
Puerto Rican	SRR24300528	2792007	Pseudonocardia sp. KRD291	1
Puerto Rican	SRR24300528	2653189	Chroococcidiopsis sp. CCNUC1	1
Puerto Rican	SRR24300528	2053013	Actinacidiphila epipremni	3
Puerto Rican	SRR24300528	3058398	Planococcus sp. N016	1
Puerto Rican	SRR24300528	698827	Desulfonatronovibrio magnus	4
Puerto Rican	SRR24300528	1802434	Verrucomicrobia bacterium RIFCSPLOWO2_12_FULL_64_8	4
Puerto Rican	SRR24300528	2939408	Vezdaea acicularis	6
Puerto Rican	SRR24300528	2733483	Halomonas aerodenitrificans	2
Puerto Rican	SRR24300528	2211146	Hymenobacter edaphi	1
Puerto Rican	SRR24300528	72361	Bacillus vallismortis	4
Puerto Rican	SRR24300528	587735	Jeotgalibacillus terrae	2
Puerto Rican	SRR24300528	1193095	Paucilactobacillus hokkaidonensis	1
Puerto Rican	SRR24300528	2025884	Aggregatibacter kilianii	3
Puerto Rican	SRR24300528	1962975	Rhodoblastus sp.	2
Puerto Rican	SRR24300528	2729175	Cellulomonas taurus	1
Puerto Rican	SRR24300528	1872431	Algiphilus sp.	2
Puerto Rican	SRR24300528	76021	Amycolatopsis coloradensis	2
Puerto Rican	SRR24300528	2806562	Herbaspirillum sp. 1130	2
Puerto Rican	SRR24300528	298163	Patulibacter minatonensis	1
Puerto Rican	SRR24300528	3494	Ficus carica	1
Puerto Rican	SRR24300528	3035916	Sporosarcina sp. F6_3S_P_2	2
Puerto Rican	SRR24300528	1510150	Permianibacter aggregans	8
Puerto Rican	SRR24300528	1504668	Rhizodiscina lignyota	7
Puerto Rican	SRR24300528	2723913	Bacillus sp. RO2	4
Puerto Rican	SRR24300528	2629304	unclassified Oscillibacter	1
Puerto Rican	SRR24300528	12942	Aphanocladium album	5
Puerto Rican	SRR24300528	921	Starkeya novella	5
Puerto Rican	SRR24300528	2860258	Methylococcus sp. Mc7	3
Puerto Rican	SRR24300528	1498499	Legionella norrlandica	3
Puerto Rican	SRR24300528	1817920	Candidatus Terrybacteria	2
Puerto Rican	SRR24300528	2494735	Cellulomonas endophytica	1
Puerto Rican	SRR24300528	359370	Microbulbifer sp. A4B17	2
Puerto Rican	SRR24300528	3034143	Paraflavitalea sp. H1-2-19X	6
Puerto Rican	SRR24300528	1042	Erythrobacter sp.	3
Puerto Rican	SRR24300528	200795	Chloroflexota	3881
Puerto Rican	SRR24300528	109790	Lactobacillus jensenii	1
Puerto Rican	SRR24300528	1427149	Halomicroarcula	3
Puerto Rican	SRR24300528	1752734	Candidatus Kaiserbacteria	8
Puerto Rican	SRR24300528	2595005	Rufibacter hautae	1
Puerto Rican	SRR24300528	163359	Acidiferrobacter thiooxydans	2
Puerto Rican	SRR24300528	189773	Herpetosiphonaceae	1
Puerto Rican	SRR24300528	1331910	Thermogutta terrifontis	1
Puerto Rican	SRR24300528	2890408	Candidatus Nitrotoga sp. BS	1
Puerto Rican	SRR24300528	1382306	Thermogemmatispora carboxidivorans	2
Puerto Rican	SRR24300528	292486	Avibacterium	1
Puerto Rican	SRR24300528	2048654	Solibacillus sp. R5-41	8
Puerto Rican	SRR24300528	2249426	Leeuwenhoekiella aestuarii	3
Puerto Rican	SRR24300528	1965591	Cloacibacillus sp. An23	4
Puerto Rican	SRR24300528	1285928	Niabella drilacis	1
Puerto Rican	SRR24300528	1313167	Blastocladiella emersonii ATCC 22665	2
Puerto Rican	SRR24300528	2774151	Frigoriglobus tundricola	7
Puerto Rican	SRR24300528	2594795	Chitinimonas arctica	8
Puerto Rican	SRR24300528	2017185	Parcubacteria group bacterium Gr01-1014_38	1
Puerto Rican	SRR24300528	2045244	Alteribacter lacisalsi	9
Puerto Rican	SRR24300528	826	Sebaldella termitidis	1
Puerto Rican	SRR24300528	3055076	Rossellomorea sp. AcN35-11	6
Puerto Rican	SRR24300528	2624378	unclassified Corynebacterium	1
Puerto Rican	SRR24300528	2942761	Argonema	1
Puerto Rican	SRR24300528	2803845	Usitatibacter	1
Puerto Rican	SRR24300528	2026721	Candidatus Thioglobus sp.	6
Puerto Rican	SRR24300528	1660138	Rubrivivax sp. SCN 71-131	1
Puerto Rican	SRR24300528	382777	Thiocapsa imhoffii	4
Puerto Rican	SRR24300528	69360	Thiocapsa rosea	1
Puerto Rican	SRR24300528	82	Hyphomicrobium sp.	10
Puerto Rican	SRR24300528	322609	Williamsia marianensis	1
Puerto Rican	SRR24300528	2507159	Clostridium sp. JN-9	1
Puerto Rican	SRR24300528	765104	Cutibacterium acnes HL030PA2	2
Puerto Rican	SRR24300528	2575441	Kribbella jiaozuonensis	5
Puerto Rican	SRR24300528	1851146	Pseudaminobacter arsenicus	1
Puerto Rican	SRR24300528	2670375	Notoacmeibacter ruber	3
Puerto Rican	SRR24300528	2767773	Halomicronema sp. CCY15110	1
Puerto Rican	SRR24300528	1811704	Syntrophorhabdus sp. PtaU1.Bin058	3
Puerto Rican	SRR24300528	217203	Achromobacter spanius	1
Puerto Rican	SRR24300528	2502223	Burkholderia sp. 4M9327F10	2
Puerto Rican	SRR24300528	82654	Pseudanabaena sp. PCC 7367	3
Puerto Rican	SRR24300528	319709	Mycobacterium barrassiae	1
Puerto Rican	SRR24300528	43767	Prescottella equi	2
Puerto Rican	SRR24300528	943673	Lacticaseibacillus brantae	3
Puerto Rican	SRR24300528	84633	Kineosporia rhizophila	1
Puerto Rican	SRR24300528	2833579	Neobacillus rhizophilus	3
Puerto Rican	SRR24300528	1571470	Rhizobium sp. ACO-34A	4
Puerto Rican	SRR24300528	189330	Dorea	3
Puerto Rican	SRR24300528	1619071	Candidatus Saccharibacteria bacterium GW2011_GWC2_48_9	2
Puerto Rican	SRR24300528	2994363	Pseudofrankia	2
Puerto Rican	SRR24300528	2625466	unclassified Thiomonas	4
Puerto Rican	SRR24300528	2666134	Starkeya nomas	1
Puerto Rican	SRR24300528	1173023	Fischerella sp. PCC 9431	7
Puerto Rican	SRR24300528	2559597	Candidatus Nitrotoga sp. AM1P	1
Puerto Rican	SRR24300528	1817799	Candidatus Doudnabacteria	2
Puerto Rican	SRR24300528	74721	Stachybotrys	2
Puerto Rican	SRR24300528	2018669	Desulfosporosinus fructosivorans	8
Puerto Rican	SRR24300528	2017192	Parcubacteria group bacterium Gr01-1014_70	1
Puerto Rican	SRR24300528	1852849	Candidatus Hydrogenedentes bacterium ADurb.Bin179	2
Puerto Rican	SRR24300528	1798246	Gallionellales bacterium GWA2_60_142	2
Puerto Rican	SRR24300528	2094023	Glaesserella	2
Puerto Rican	SRR24300528	926571	Nitrososphaera viennensis EN76	2
Puerto Rican	SRR24300528	732234	Thermogemmatispora onikobensis	1
Puerto Rican	SRR24300528	1458845	Paenibacillus sp. E194	1
Puerto Rican	SRR24300528	451644	Mycolicibacterium conceptionense	9
Puerto Rican	SRR24300528	1304914	uncultured Deefgea sp.	2
Puerto Rican	SRR24300528	2972948	Moorella sulfitireducens	1
Puerto Rican	SRR24300528	2250276	Hadesarchaea archaeon	1
Puerto Rican	SRR24300528	1752729	Candidatus Nomurabacteria	4
Puerto Rican	SRR24300528	1926599	Carboxydocella sp. ULO1	10
Puerto Rican	SRR24300528	2013754	Deltaproteobacteria bacterium HGW-Deltaproteobacteria-4	1
Puerto Rican	SRR24300528	1982321	Opitutae bacterium Tous-C4FEB	1
Puerto Rican	SRR24300528	1797867	Deltaproteobacteria bacterium RIFCSPHIGHO2_12_FULL_43_9	5
Puerto Rican	SRR24300528	1904640	Betaproteobacteria bacterium GR16-43	6
Puerto Rican	SRR24300528	83661	Desulfonispora thiosulfatigenes	10
Puerto Rican	SRR24300528	1974461	Candidatus Woesearchaeota archaeon CG10_big_fil_rev_8_21_14_0_10_34_8	1
Puerto Rican	SRR24300528	2742604	Advenella sp. FME57	3
Puerto Rican	SRR24300528	670293	Segetibacter aerophilus	6
Puerto Rican	SRR24300528	1249101	Mycolicibacterium celeriflavum	1
Puerto Rican	SRR24300528	2997333	Baekduia alba	1
Puerto Rican	SRR24300528	2738409	Mycobacterium ostraviense	3
Puerto Rican	SRR24300528	61016	Virgibacillus salexigens	2
Puerto Rican	SRR24300528	2594790	Lacisediminihabitans profunda	2
Puerto Rican	SRR24300528	2906798	Leptodesmis sichuanensis	4
Puerto Rican	SRR24300528	220754	Jeotgalibacillus campisalis	3
Puerto Rican	SRR24300528	555059	Streptomyces sedi	1
Puerto Rican	SRR24300528	2559609	Blastococcus sp. CT_GayMR20	1
Puerto Rican	SRR24300528	1545044	Paracoccus sanguinis	1
Puerto Rican	SRR24300528	2606216	Sneathiella litorea	1
Puerto Rican	SRR24300528	2005462	Calothrix sp. NIES-3974	6
Puerto Rican	SRR24300528	1236971	Halalkalibacter hemicellulosilyticusJCM 9152	1
Puerto Rican	SRR24300528	2665156	Candidatus Mycosynbacter amalyticus	6
Puerto Rican	SRR24300528	2880971	Frankia sp. CiP3	1
Puerto Rican	SRR24300528	1076344	Trepomonas sp. PC1	1
Puerto Rican	SRR24300528	54248	Hyperthermus butylicus	3
Puerto Rican	SRR24300528	2895524	Paracandidimonas lactea	1
Puerto Rican	SRR24300528	1797469	Candidatus Berkelbacteria bacterium RIFCSPHIGHO2_12_FULL_36_9	4
Puerto Rican	SRR24300527	2026735	Deltaproteobacteria bacterium	3825
Puerto Rican	SRR24300528	1931	Streptomyces sp.	2
Puerto Rican	SRR24300528	1798	Mycolicibacillus trivialis	1
Puerto Rican	SRR24300528	336261	Thermovirga lienii	3
Puerto Rican	SRR24300528	103733	Saccharothrix syringae	1
Puerto Rican	SRR24300528	2851023	Anianabacter salinae	3
Puerto Rican	SRR24300528	37659	Clostridium algidicarnis	1
Puerto Rican	SRR24300528	2070368	Nonomuraea aridisoli	5
Puerto Rican	SRR24300528	171865	Sulfuriferula plumbiphila	3
Puerto Rican	SRR24300528	115531	unclassified Euryarchaeota	2
Puerto Rican	SRR24300528	20	Phenylobacterium	4
Puerto Rican	SRR24300528	53254	Bosea thiooxidans	1
Puerto Rican	SRR24300528	265606	Rhodopirellula baltica	1
Puerto Rican	SRR24300528	2840469	Bradyrhizobium sediminis	1
Puerto Rican	SRR24300528	82268	Hyaloraphidium curvatum	9
Puerto Rican	SRR24300528	2976696	Chitinimonas sp. BJYL2	9
Puerto Rican	SRR24300528	46469	Orenia marismortui	1
Puerto Rican	SRR24300528	361111	Desulfoglaeba alkanexedens	4
Puerto Rican	SRR24300528	161360	Planococcus antarcticus	2
Puerto Rican	SRR24300528	88723	Natrinema	4
Puerto Rican	SRR24300528	566679	Bradyrhizobium sp. ORS 375	1
Puerto Rican	SRR24300528	1761754	Bacillus sp. 196mf	1
Puerto Rican	SRR24300528	2304492	Pontimonas sp.	1
Puerto Rican	SRR24300528	1650	Kurthia zopfii	5
Puerto Rican	SRR24300528	2683284	Algicella marina	4
Puerto Rican	SRR24300528	488124	Methanofollis ethanolicus	8
Puerto Rican	SRR24300528	2060141	Lunatimonas sp.	1
Puerto Rican	SRR24300528	1343610	Actinomortierella ambigua	5
Puerto Rican	SRR24300528	1854492	Sulfurospirillum diekertiae	1
Puerto Rican	SRR24300528	2013713	Betaproteobacteria bacterium HGW-Betaproteobacteria-21	1
Puerto Rican	SRR24300528	106649	Acinetobacter guillouiae	2
Puerto Rican	SRR24300528	2512237	Mycolicibacterium sp. CH28	1
Puerto Rican	SRR24300528	2710755	Wenzhouxiangella sp. XN201	2
Puerto Rican	SRR24300528	1794839	unclassified Microgenomates group	1
Puerto Rican	SRR24300528	2508875	Geobacillus sp. MR	3
Puerto Rican	SRR24300528	712148	Aggregatibacter sp. oral taxon 458	3
Puerto Rican	SRR24300528	83341	Gordonia rhizosphera	2
Puerto Rican	SRR24300528	838	Prevotella	7
Puerto Rican	SRR24300528	249	Terrimonas ferruginea	2
Puerto Rican	SRR24300528	575586	Acinetobacter johnsonii SH046	1
Puerto Rican	SRR24300528	588672	Patulibacter americanus	1
Puerto Rican	SRR24300528	2931975	Halosolutus gelatinilyticus	1
Puerto Rican	SRR24300528	1797845	Deltaproteobacteria bacterium RBG_16_58_17	2
Puerto Rican	SRR24300528	2682966	Streptomyces sp. NRRL B-1677	6
Puerto Rican	SRR24300528	1894971	Micromonospora radicis	2
Puerto Rican	SRR24300528	1895767	Gammaproteobacteria bacterium 39-13	1
Puerto Rican	SRR24300528	1673718	Massilibacteroides vaginae	1
Puerto Rican	SRR24300528	1068	Rhodomicrobium	4
Puerto Rican	SRR24300528	1341119	Luminiphilus syltensis	2
Puerto Rican	SRR24300527	186817	Bacillaceae	3802
Puerto Rican	SRR24300528	1230846	Acidobacteria bacterium AB60	1
Puerto Rican	SRR24300528	196814	unclassified Marinomonas	1
Puerto Rican	SRR24300528	1852943	Parcubacteria group bacterium ADurb.Bin326	1
Puerto Rican	SRR24300528	445337	Clostridium botulinum C str. Eklund	6
Puerto Rican	SRR24300528	2293317	Candidatus Syntrophocurvum alkaliphilum	1
Puerto Rican	SRR24300528	2012998	candidate division LCP-89 bacterium B3_LCP	2
Puerto Rican	SRR24300528	1302689	Mucilaginibacter polytrichastri	1
Puerto Rican	SRR24300528	1670455	Sulfodiicoccus acidiphilus	7
Puerto Rican	SRR24300528	862135	Sphingomonas ginsenosidivorax	1
Puerto Rican	SRR24300528	1497953	Bacteroidales bacterium KA00251	2
Puerto Rican	SRR24300528	1916293	Bdellovibrio sp. qaytius	1
Puerto Rican	SRR24300528	1519374	Amphiplicatus metriothermophilus	1
Puerto Rican	SRR24300528	28159	Caviibacterium pharyngocola	1
Puerto Rican	SRR24300528	305900	Endozoicomonas elysicola	2
Puerto Rican	SRR24300528	1121428	Desulforamulus hydrothermalis Lam5 = DSM 18033	10
Puerto Rican	SRR24300528	1736211	Bacillus sp. Leaf13	3
Puerto Rican	SRR24300528	679194	Cutibacterium acnes J139	3
Puerto Rican	SRR24300528	53362	Dactylosporangium vinaceum	1
Puerto Rican	SRR24300528	1898110	Cecembia sp.	1
Puerto Rican	SRR24300528	2716338	Streptomyces sp. HNM0575	2
Puerto Rican	SRR24300528	331526	Kribbia dieselivorans	2
Puerto Rican	SRR24300528	2941341	Veillonella intestinalis	2
Puerto Rican	SRR24300528	2815602	Synechococcus sp. CCY 9618	1
Puerto Rican	SRR24300528	1899569	Spirosoma sp.	2
Puerto Rican	SRR24300528	83654	Leclercia	3
Puerto Rican	SRR24300528	1137095	Scytonema sp. HK-05	9
Puerto Rican	SRR24300528	237779	uncultured Haemophilus sp.	1
Puerto Rican	SRR24300528	2305226	Acidipila sp. EB88	1
Puerto Rican	SRR24300528	3035920	Arthrobacter sp. IIF3SC--B10	2
Puerto Rican	SRR24300528	1971620	Desulfobacteraceae bacterium 4572_187	3
Puerto Rican	SRR24300528	2013710	Betaproteobacteria bacterium HGW-Betaproteobacteria-19	3
Puerto Rican	SRR24300528	1802723	Candidatus Yonathbacteria bacterium RIFCSPHIGHO2_01_FULL_51_10	3
Puerto Rican	SRR24300528	1703416	Thiotrichales bacterium SG8_50	6
Puerto Rican	SRR24300528	2674997	Tellurirhabdus rosea	4
Puerto Rican	SRR24300528	2005	Microbispora	6
Puerto Rican	SRR24300528	908809	Caloramator mitchellensis	7
Puerto Rican	SRR24300528	2635278	unclassified Arsukibacterium	2
Puerto Rican	SRR24300528	1869302	Desulfobacterales bacterium S7086C20	4
Puerto Rican	SRR24300528	2116706	Nitrosomonas supralitoralis	1
Puerto Rican	SRR24300528	112	Planctomycetales	1
Puerto Rican	SRR24300528	544911	Massilia niastensis	2
Puerto Rican	SRR24300528	1214077	Fodinibius sediminis	4
Puerto Rican	SRR24300528	1370	Marinococcus	3
Puerto Rican	SRR24300528	90370	Salmonella enterica subsp. enterica serovar Typhi	5
Puerto Rican	SRR24300528	157278	uncultured Methylobacterium sp.	3
Puerto Rican	SRR24300528	877455	Methanobacterium lacus	3
Puerto Rican	SRR24300528	2628565	unclassified Syntrophorhabdus	8
Puerto Rican	SRR24300528	1919134	Cyanobacteria bacterium QS_8_64_29	1
Puerto Rican	SRR24300528	1307949	Gluconobacter kondonii NBRC 3266	1
Puerto Rican	SRR24300528	2024890	Pedosphaera sp.	3
Puerto Rican	SRR24300528	434008	Variovorax sp. PBS-H4	1
Puerto Rican	SRR24300528	57494	Nesterenkonia	1
Puerto Rican	SRR24300528	2069308	Streptococcus sp. UMB0029	1
Puerto Rican	SRR24300528	1775685	Limisphaera	4
Puerto Rican	SRR24300528	1639133	Citrobacter portucalensis	1
Puerto Rican	SRR24300528	249529	Caldanaerobacter	4
Puerto Rican	SRR24300528	99598	Calothrix sp. PCC 7507	5
Puerto Rican	SRR24300528	1811703	Syntrophorhabdus sp. PtaU1.Bin050	10
Puerto Rican	SRR24300528	2609000	Massilia aquatica	1
Puerto Rican	SRR24300528	2487710	Micromonospora sp. HM5-17	2
Puerto Rican	SRR24300528	4854	Mortierellaceae	10
Puerto Rican	SRR24300528	3433	Lauraceae	1
Puerto Rican	SRR24300528	1688776	Bacteroidales bacterium 6E	3
Puerto Rican	SRR24300528	661	Photobacterium angustum	3
Puerto Rican	SRR24300528	856731	Salinisphaera orenii	3
Puerto Rican	SRR24300528	2758565	Stappia albiluteola	1
Puerto Rican	SRR24300528	2775291	Sphingomonas sp. CFBP 13733	1
Puerto Rican	SRR24300528	1637975	Cytobacillus solani	7
Puerto Rican	SRR24300528	174633	Candidatus Kuenenia stuttgartiensis	2
Puerto Rican	SRR24300528	1262806	Clostridium sp. CAG:433	1
Puerto Rican	SRR24300528	2714739	Rhodopirellula heiligendammensis	6
Puerto Rican	SRR24300528	308354	Staphylococcus simiae	5
Puerto Rican	SRR24300528	471511	Bifidobacterium bombi	1
Puerto Rican	SRR24300528	29875	Trichoderma virens	1
Puerto Rican	SRR24300528	1892252	Microcoleaceae	9
Puerto Rican	SRR24300528	2053303	Marinilabiliales bacterium	8
Puerto Rican	SRR24300528	1448322	Aspergillus aculeatinus CBS 121060	2
Puerto Rican	SRR24300528	153949	Nitrosomonas sp. JL21	3
Puerto Rican	SRR24300528	2781019	Methylophilus sp. 14	6
Puerto Rican	SRR24300528	1811386	Thermoactinomyces sp. AS95	2
Puerto Rican	SRR24300528	1736287	Burkholderia sp. Leaf177	2
Puerto Rican	SRR24300528	383614	Brasilonema	2
Puerto Rican	SRR24300528	959	Bdellovibrio bacteriovorus	8
Puerto Rican	SRR24300528	1660149	Thiobacillus sp. SCN 63-374	1
Puerto Rican	SRR24300528	2859783	Roseobacter insulae	1
Puerto Rican	SRR24300528	568860	Nonomuraea wenchangensis	9
Puerto Rican	SRR24300528	1615	Weissella halotolerans	3
Puerto Rican	SRR24300528	2527970	Blastopirellula retiformator	1
Puerto Rican	SRR24300528	1855349	Streptomyces sp. Ag109_O5-10	7
Puerto Rican	SRR24300528	2013809	Ignavibacteriae bacterium HGW-Ignavibacteriae-2	1
Puerto Rican	SRR24300528	1769293	Anoxybacillus sp. P3H1B	3
Puerto Rican	SRR24300528	1041159	Ensifer sp. WSM1721	1
Puerto Rican	SRR24300528	262209	Janibacter melonis	5
Puerto Rican	SRR24300528	3034148	Daejeonella sp. JGW-45	1
Puerto Rican	SRR24300528	2026339	Oceanibium sediminis	1
Puerto Rican	SRR24300528	2528041	Methanomassiliicoccus sp.	1
Puerto Rican	SRR24300528	2994064	Halomonas sp. 11-S5	1
Puerto Rican	SRR24300528	83374	Galdieria partita	8
Puerto Rican	SRR24300528	103836	Thermopolyspora flexuosa	2
Puerto Rican	SRR24300528	1393569	uncultured bacterium Contig4	3
Puerto Rican	SRR24300528	105972	Methylosarcina fibrata	3
Puerto Rican	SRR24300528	295585	Herbidospora daliensis	1
Puerto Rican	SRR24300528	1736394	Knoellia sp. Soil729	1
Puerto Rican	SRR24300528	2073169	Chromobacterium alticapitis	1
Puerto Rican	SRR24300528	118884	Gammaproteobacteria incertae sedis	2
Puerto Rican	SRR24300528	1914471	Sulfuritortus calidifontis	8
Puerto Rican	SRR24300528	888064	Enterococcus italicus DSM 15952	9
Puerto Rican	SRR24300528	1811701	Syntrophorhabdus sp. PtaB.Bin184	1
Puerto Rican	SRR24300528	1717	Corynebacterium diphtheriae	1
Puerto Rican	SRR24300528	180887	Bacillus thuringiensis serovar seoulensis	1
Puerto Rican	SRR24300528	1801965	Planctomycetes bacterium RBG_13_63_9	9
Puerto Rican	SRR24300528	1765024	uncultured Paraglaciecola sp.	3
Puerto Rican	SRR24300528	2741	Peptococcus niger	1
Puerto Rican	SRR24300528	382454	Algiphilus aromaticivorans	1
Puerto Rican	SRR24300528	1129792	Weissella oryzae	1
Puerto Rican	SRR24300528	2795117	Herbaspirillum sp. ASV7	1
Puerto Rican	SRR24300528	1817824	Candidatus Doudnabacteria bacterium RIFCSPHIGHO2_01_FULL_46_14	7
Puerto Rican	SRR24300528	2594789	Lachnospiraceae bacterium KGMB03038	2
Puerto Rican	SRR24300528	2730919	Kineosporiaceae bacterium SCSIO 59966	2
Puerto Rican	SRR24300528	10844	Enterobacteria phage S13	3
Puerto Rican	SRR24300528	112331	Planococcus koreensis	1
Puerto Rican	SRR24300528	1210884	Gemmata massiliana	1
Puerto Rican	SRR24300528	314722	Pseudoxanthomonas suwonensis	1
Puerto Rican	SRR24300528	1076124	Phytohabitans flavus	5
Puerto Rican	SRR24300528	150177	Acrocarpospora macrocephala	1
Puerto Rican	SRR24300528	2680020	Tautonia	9
Puerto Rican	SRR24300528	373681	Planosporangium flavigriseum	5
Puerto Rican	SRR24300528	1162965	Angustibacter aerolatus	2
Puerto Rican	SRR24300528	1679523	Actinomadura algeriensis	2
Puerto Rican	SRR24300528	670292	Microvirga aerilata	4
Puerto Rican	SRR24300528	2202734	Saprospiraceae bacterium	6
Puerto Rican	SRR24300528	32014	Iodobacter	1
Puerto Rican	SRR24300528	1685127	miscellaneous Crenarchaeota group-15 archaeon DG-45	5
Puerto Rican	SRR24300528	1192162	Vogesella sp. LIG4	1
Puerto Rican	SRR24300528	43997	Catonella morbi	1
Puerto Rican	SRR24300528	129338	Geobacillus subterraneus	1
Puerto Rican	SRR24300528	1761874	Paenibacillus sp. 453mf	4
Puerto Rican	SRR24300528	1934947	Immundisolibacter	1
Puerto Rican	SRR24300528	1718947	Micromonospora sp. CB01531	1
Puerto Rican	SRR24300528	2924034	Alkalihalobacillus sp. LMS6	2
Puerto Rican	SRR24300528	1453541	Pseudoxanthomonas helianthi	3
Puerto Rican	SRR24300528	1885016	Rothia sp. (in: high G+C Gram-positive bacteria)	4
Puerto Rican	SRR24300528	1867846	Legionella clemsonensis	1
Puerto Rican	SRR24300528	41986	Agromyces mediolanus	1
Puerto Rican	SRR24300528	3051226	Chitinophagaceae bacterium DXS	2
Puerto Rican	SRR24300528	1934404	Edaphobacter sp.	2
Puerto Rican	SRR24300528	1057	Thiococcus pfennigii	2
Puerto Rican	SRR24300528	2593292	unclassified Pseudanabaena	3
Puerto Rican	SRR24300528	1548548	Bradymonas sediminis	2
Puerto Rican	SRR24300528	1938712	Atractiella rhizophila	2
Puerto Rican	SRR24300528	36811	Mycolicibacterium agri	6
Puerto Rican	SRR24300528	2035200	Flavobacterium sp. 1	1
Puerto Rican	SRR24300528	2795129	Xylophilus sp. ASV27	3
Puerto Rican	SRR24300528	2732511	Ramlibacter terrae	1
Puerto Rican	SRR24300528	13289	Tilletia	2
Puerto Rican	SRR24300528	1805827	Rhodococcus sp. MTM3W5.2	9
Puerto Rican	SRR24300528	84159	Magnetospirillum magneticum	1
Puerto Rican	SRR24300528	165188	uncultured Megasphaera sp.	2
Puerto Rican	SRR24300528	2202825	Methylobacterium durans	1
Puerto Rican	SRR24300528	85948	Didymosphaeria enalia	1
Puerto Rican	SRR24300528	699281	Caldicoprobacter algeriensis	10
Puerto Rican	SRR24300528	1396496	Thoreauomyces humboldtii	1
Puerto Rican	SRR24300528	2895977	Lichenibacterium sp. 6Y81	1
Puerto Rican	SRR24300528	240303	Halobacillus aidingensis	1
Puerto Rican	SRR24300528	2026747	Candidatus Heimdallarchaeota archaeon	6
Puerto Rican	SRR24300528	1348163	Desulfocarbo indianensis	3
Puerto Rican	SRR24300528	709883	Micromonospora zamorensis	1
Puerto Rican	SRR24300528	1911587	Virgibacillus sp. 6R	4
Puerto Rican	SRR24300528	1963023	Geobacillus sp. 44B	1
Puerto Rican	SRR24300528	1537524	Thiogranum longum	2
Puerto Rican	SRR24300528	156981	Cellulomonas hominis	1
Puerto Rican	SRR24300528	1569283	Seohaeicola zhoushanensis	2
Puerto Rican	SRR24300528	2782701	Paraburkholderia youngii	5
Puerto Rican	SRR24300528	1605994	Paenibacillus sp. NAIST15-1	8
Puerto Rican	SRR24300528	2022547	Bacillus sp. 7504-2	1
Puerto Rican	SRR24300528	1848288	Mesorhizobium sp. LCM 4577	1
Puerto Rican	SRR24300528	2606634	Velocimicrobium porci	3
Puerto Rican	SRR24300528	1775175	Psychromarinibacter halotolerans	2
Puerto Rican	SRR24300528	2133947	Bradyrhizobium sp. MOS002	1
Puerto Rican	SRR24300528	573493	Frankia sp. AiPs1	2
Puerto Rican	SRR24300528	1801861	Omnitrophica WOR_2 bacterium RIFCSPHIGHO2_02_FULL_68_15	9
Puerto Rican	SRR24300528	2808963	Arcobacteraceae	4
Puerto Rican	SRR24300528	3022444	Roseofilum sp. BLCC_M154	4
Puerto Rican	SRR24300528	2320113	bacterium 1xD42-87	1
Puerto Rican	SRR24300528	2668065	Lacticaseibacillus zhaodongensis	4
Puerto Rican	SRR24300528	2559608	Blastococcus sp. CT_GayMR19	1
Puerto Rican	SRR24300528	31953	Bifidobacteriaceae	3
Puerto Rican	SRR24300528	270368	Paucibacter toxinivorans	3
Puerto Rican	SRR24300528	970	Selenomonas	9
Puerto Rican	SRR24300528	1749045	Gracilimonas amylolytica	1
Puerto Rican	SRR24300528	721133	Nitratireductor indicus	1
Puerto Rican	SRR24300528	2819901	Penicillium diatomitis	8
Puerto Rican	SRR24300528	2004662	Hyphobacterium sp.	1
Puerto Rican	SRR24300528	117743	Flavobacteriia	1
Puerto Rican	SRR24300528	1055487	Methylotenera versatilis	3
Puerto Rican	SRR24300528	450365	Aquabacterium fontiphilum	7
Puerto Rican	SRR24300528	2665650	Candidatus Udaeobacter sp.	8
Puerto Rican	SRR24300528	1293440	Kaistia hirudinis	1
Puerto Rican	SRR24300528	1852894	Firmicutes bacterium ADurb.Bin467	1
Puerto Rican	SRR24300528	2039875	Ophiocordyceps camponoti-leonardi (nom. inval.)	1
Puerto Rican	SRR24300528	2974474	Emticicia fluvialis	1
Puerto Rican	SRR24300528	745820	Alkalicoccus daliensis	7
Puerto Rican	SRR24300528	2986920	Pararhizobium sp. YC-54	1
Puerto Rican	SRR24300528	288022	Kordiimonas gwangyangensis	1
Puerto Rican	SRR24300528	1797640	Chloroflexi bacterium RBG_16_48_7	2
Puerto Rican	SRR24300528	930117	Ornithinibacillus halophilus	7
Puerto Rican	SRR24300528	278065	uncultured Mogibacterium sp.	1
Puerto Rican	SRR24300528	2030810	Candidatus Kaiserbacteria bacterium	1
Puerto Rican	SRR24300528	2692847	Oscillatoria sp. FACHB-1407	10
Puerto Rican	SRR24300528	47857	Micromonospora echinaurantiaca	1
Puerto Rican	SRR24300528	1971627	Desulfobacteraceae bacterium 4572_35.1	2
Puerto Rican	SRR24300528	2037914	Pararhizobium haloflavum	1
Puerto Rican	SRR24300528	2528040	Thermodesulfobacteriales bacterium	1
Puerto Rican	SRR24300528	1783498	Phytoactinopolyspora alkaliphila	6
Puerto Rican	SRR24300528	1798301	Gammaproteobacteria bacterium RIFCSPLOWO2_12_47_11	3
Puerto Rican	SRR24300528	3053510	Variovorax sp. J31P207	1
Puerto Rican	SRR24300528	2590199	Anaeromyxobacter diazotrophicus	6
Puerto Rican	SRR24300528	1972444	Desulfobacteraceae bacterium 4572_88	4
Puerto Rican	SRR24300528	2769067	Microbacterium chengjingii	1
Puerto Rican	SRR24300528	411460	[Ruminococcus] torques ATCC 27756	1
Puerto Rican	SRR24300528	2883479	Roseicella aerolata	3
Puerto Rican	SRR24300528	1852902	Planctomycetes bacterium ADurb.Bin069	2
Puerto Rican	SRR24300528	1510197	Streptomyces sp. PT12	1
Puerto Rican	SRR24300528	1191	Fischerella sp.	1
Puerto Rican	SRR24300528	1616117	Streptomyces formicae	1
Puerto Rican	SRR24300528	1970506	Deltaproteobacteria bacterium 21-66-5	7
Puerto Rican	SRR24300528	4863	Coemansia	1
Puerto Rican	SRR24300528	203692	Spirochaetia	2
Puerto Rican	SRR24300528	161156	Thermodesulfobacterium hydrogeniphilum	3
Puerto Rican	SRR24300528	28087	Legionella sainthelensi	3
Puerto Rican	SRR24300528	2172005	Methylosinus sp. Ce-a6	1
Puerto Rican	SRR24300528	2640016	unclassified Pusillimonas	1
Puerto Rican	SRR24300528	1797199	Candidatus Solincola sediminis	6
Puerto Rican	SRR24300528	1835722	Neolewinella aquimaris	4
Puerto Rican	SRR24300528	59738	Marinilabilia	3
Puerto Rican	SRR24300528	2831443	Heliomicrobium	5
Puerto Rican	SRR24300528	862965	Haemophilus parainfluenzae T3T1	1
Puerto Rican	SRR24300528	2576904	Nostoc sp. TCL26-01	6
Puerto Rican	SRR24300528	765064	Cutibacterium acnes HL097PA1	1
Puerto Rican	SRR24300528	1266770	Streptomyces rhizosphaerihabitans	1
Puerto Rican	SRR24300528	398578	Delftia acidovorans SPH-1	1
Puerto Rican	SRR24300528	2650611	Nostoc sp. WHI	4
Puerto Rican	SRR24300528	1259252	Cryobacterium sp. TMT2-23	1
Puerto Rican	SRR24300528	2486004	Companilactobacillus kedongensis	1
Puerto Rican	SRR24300528	930805	Halioglobus japonicus	6
Puerto Rican	SRR24300528	402171	Lapillicoccus jejuensis	1
Puerto Rican	SRR24300528	570267	Methanocella paludicola	5
Puerto Rican	SRR24300528	1638246	Thermococcus sp. ES12	1
Puerto Rican	SRR24300528	33913	Saccharomonospora sp.	2
Puerto Rican	SRR24300528	651456	Kosmotoga	1
Puerto Rican	SRR24300528	2978478	Chelativorans sp. EGI FJ00035	6
Puerto Rican	SRR24300528	1383882	Neolewinella maritima	2
Puerto Rican	SRR24300528	1750599	Mongoliibacter ruber	2
Puerto Rican	SRR24300528	2969621	Bosea sp. NBC_00550	2
Puerto Rican	SRR24300528	857335	Candidatus Dactylopiibacterium carminicum	2
Puerto Rican	SRR24300528	63	Vitreoscilla filiformis	1
Puerto Rican	SRR24300528	135739	Marinobacter lutaoensis	2
Puerto Rican	SRR24300528	1737356	Pedobacter zeae	2
Puerto Rican	SRR24300528	64898	Aquificaceae	1
Puerto Rican	SRR24300528	2646250	unclassified Saccharopolyspora	2
Puerto Rican	SRR24300528	2750658	Pontiella sulfatireligans	7
Puerto Rican	SRR24300528	1761766	Bacillus sp. ok061	1
Puerto Rican	SRR24300528	2621013	unclassified Thioalkalivibrio	1
Puerto Rican	SRR24300528	1736397	Phycicoccus sp. Soil748	1
Puerto Rican	SRR24300528	1316194	Penicillium subrubescens	1
Puerto Rican	SRR24300528	1817759	Candidatus Muproteobacteria bacterium RBG_16_65_31	1
Puerto Rican	SRR24300528	1581030	Bacillus sp. FJAT-21352	2
Puerto Rican	SRR24300528	2035403	bacterium HR08	3
Puerto Rican	SRR24300528	1895747	Clostridiales bacterium 43-6	5
Puerto Rican	SRR24300528	2938945	Streptomyces meridianus	5
Puerto Rican	SRR24300528	1415547	Streptomyces sp. MMG1612	1
Puerto Rican	SRR24300528	55205	Caldicellulosiruptor owensensis	2
Puerto Rican	SRR24300528	1227349	Paenibacillus sp. FSL H7-689	3
Puerto Rican	SRR24300528	1797828	Deltaproteobacteria bacterium RBG_13_51_10	7
Puerto Rican	SRR24300528	271065	Methylotuvimicrobium alcaliphilum	1
Puerto Rican	SRR24300528	1852893	Firmicutes bacterium ADurb.Bin456	8
Puerto Rican	SRR24300528	1016997	Polycladomyces subterraneus	3703
Puerto Rican	SRR24300528	1830	Rhodococcus ruber	1
Puerto Rican	SRR24300528	454600	Gracilimonas tropica	3
Puerto Rican	SRR24300528	1797477	Betaproteobacteria bacterium RBG_16_64_18	3
Puerto Rican	SRR24300528	97478	Limosilactobacillus mucosae	1
Puerto Rican	SRR24300528	47865	Micromonospora inositola	6
Puerto Rican	SRR24300528	713063	unclassified Mycoplasmatota	1
Puerto Rican	SRR24300528	1835332	Verticiella	1
Puerto Rican	SRR24300528	81569	Ruegeria atlantica	1
Puerto Rican	SRR24300528	1170562	Calothrix sp. PCC 6303	5
Puerto Rican	SRR24300528	2740529	Microvirga terrae	1
Puerto Rican	SRR24300528	518897	Marinobacterium nitratireducens	3
Puerto Rican	SRR24300528	1077255	Agitococcus lubricus	1
Puerto Rican	SRR24300528	1801856	Omnitrophica WOR_2 bacterium RIFCSPHIGHO2_02_FULL_48_11	1
Puerto Rican	SRR24300528	229920	Leptolinea tardivitalis	4
Puerto Rican	SRR24300528	1799654	Verrucomicrobia bacterium SCGC AG-212-E04	10
Puerto Rican	SRR24300528	213115	Desulfovibrionales	7
Puerto Rican	SRR24300528	2483811	Filibacter tadaridae	8
Puerto Rican	SRR24300528	1484898	Methyloceanibacter	1
Puerto Rican	SRR24300528	1803479	Actinobacteria bacterium 13_1_20CM_4_68_12	2
Puerto Rican	SRR24300528	1797679	Clostridiales bacterium GWD2_32_19	1
Puerto Rican	SRR24300528	221711	Salidesulfovibrio brasiliensis	5
Puerto Rican	SRR24300528	1027633	Enteractinococcus coprophilus	2
Puerto Rican	SRR24300528	2755338	Aceticella autotrophica	8
Puerto Rican	SRR24300528	1229152	Oceanobacillus chungangensis	7
Puerto Rican	SRR24300528	1434328	Petrotoga sp. 9PWA.NaAc.5.4	3
Puerto Rican	SRR24300528	1930277	Rosistilla ulvae	1
Puerto Rican	SRR24300528	1827502	Lentibacillus populi	9
Puerto Rican	SRR24300528	665007	Streptomyces incarnatus	1
Puerto Rican	SRR24300528	290174	Aquimarina	3
Puerto Rican	SRR24300528	2759681	Cetobacterium sp. 8H	5
Puerto Rican	SRR24300528	1974213	Prosthecochloris sp. HL-130-GSB	3
Puerto Rican	SRR24300528	452226	Candelariaceae	1
Puerto Rican	SRR24300528	682526	Natronoflexus pectinivorans	1
Puerto Rican	SRR24300528	2874283	Schnuerera sp. xch1	2
Puerto Rican	SRR24300528	2995412	Psychrobacillus sp. NEAU-3TGS	9
Puerto Rican	SRR24300528	1102	Prosthecochloris aestuarii	1
Puerto Rican	SRR24300528	2909336	Dyadobacter sp. CY347	3
Puerto Rican	SRR24300528	1121298	Clostridium amylolyticum	2
Puerto Rican	SRR24300528	1803507	Alphaproteobacteria bacterium 13_2_20CM_2_64_7	4
Puerto Rican	SRR24300528	1469144	Carbonactinospora thermoautotrophica	3
Puerto Rican	SRR24300528	45663	Desulfohalobium retbaense	6
Puerto Rican	SRR24300528	359158	Actinomadura rudentiformis	3
Puerto Rican	SRR24300528	2729106	Microbispora sp. H10836	1
Puerto Rican	SRR24300528	1962290	Leptolyngbya ohadii	4
Puerto Rican	SRR24300528	1278232	Keratinibaculum paraultunense	1
Puerto Rican	SRR24300528	228959	Maribacter ulvicola	1
Puerto Rican	SRR24300528	1548889	Oceanicella sp. SM1341	3
Puerto Rican	SRR24300528	1867749	Acidithiobacillus sulfuriphilus	4
Puerto Rican	SRR24300528	2487017	Ancylomarina longa	1
Puerto Rican	SRR24300528	2527991	Pseudobythopirellula maris	3
Puerto Rican	SRR24300528	1797282	Candidatus Andersenbacteria bacterium RIFCSPHIGHO2_12_FULL_45_11b	1
Puerto Rican	SRR24300528	109896	Gaertneriomyces	2
Puerto Rican	SRR24300528	64323	Carnimonas nigrificans	1
Puerto Rican	SRR24300528	1676125	Thermogutta	2
Puerto Rican	SRR24300528	1434707	Taibaiella chishuiensis	9
Puerto Rican	SRR24300528	2039167	Sulfobacillus sp. hq2	1
Puerto Rican	SRR24300528	2748009	Zobellia barbeyronii	1
Puerto Rican	SRR24300528	1581705	Micromonospora sp. NBRC 107566	4
Puerto Rican	SRR24300528	2093358	Candidatus Abyssubacteria	1
Puerto Rican	SRR24300528	2795738	Sphingobacterium sp. UDSM-2020	1
Puerto Rican	SRR24300528	2035431	bacterium HR36	6
Puerto Rican	SRR24300528	1519096	Aquimixticola soesokkakensis	2
Puerto Rican	SRR24300528	2493092	Aquabacterium soli	1
Puerto Rican	SRR24300528	244366	Klebsiella variicola	1
Puerto Rican	SRR24300528	2282866	Sporosarcina sp. BI001-red	4
Puerto Rican	SRR24300528	2711216	Paludisphaera rhizosphaereae	6
Puerto Rican	SRR24300528	62714	Golovinomyces magnicellulatus	1
Puerto Rican	SRR24300528	1798427	Ignavibacteria bacterium GWC2_36_12	2
Puerto Rican	SRR24300528	1735686	Xylophilus sp. Leaf220	2
Puerto Rican	SRR24300528	2751250	Exiguobacterium algae	1
Puerto Rican	SRR24300528	1190	Fischerella	6
Puerto Rican	SRR24300528	1550736	Corticibacter populi	10
Puerto Rican	SRR24300528	1546154	unclassified Phycisphaerae	1
Puerto Rican	SRR24300528	224756	Methanomicrobia	5
Puerto Rican	SRR24300528	2202249	Streptosporangium sp. 'caverna'	4
Puerto Rican	SRR24300528	1128671	Microvirga arabica	4
Puerto Rican	SRR24300528	1176649	Agrobacterium fabrum	3
Puerto Rican	SRR24300528	2969821	Fundicoccus culcitae	1
Puerto Rican	SRR24300528	2599619	Planomicrobium sp. CPCC 101110	6
Puerto Rican	SRR24300528	1752720	Candidatus Gottesmanbacteria	7
Puerto Rican	SRR24300528	2530383	Nonomuraea terrae	6
Puerto Rican	SRR24300528	46914	Devosia riboflavina	3
Puerto Rican	SRR24300528	942150	Lactiplantibacillus xiangfangensis	3
Puerto Rican	SRR24300528	971	Selenomonas ruminantium	8
Puerto Rican	SRR24300528	295255	Solidesulfovibrio aerotolerans	1
Puerto Rican	SRR24300528	543023	uncultured Truepera sp.	7
Puerto Rican	SRR24300528	2999072	Clostridium sp. ZC22-4	6
Puerto Rican	SRR24300528	1802783	candidate division Zixibacteria bacterium RBG_16_40_9	6
Puerto Rican	SRR24300528	1337051	Murimonas intestini	1
Puerto Rican	SRR24300528	137265	Asanoa ishikariensis	2
Puerto Rican	SRR24300528	690164	Salinarimonas ramus	4
Puerto Rican	SRR24300528	1986715	Flavobacteriaceae bacterium TMED265	1
Puerto Rican	SRR24300528	795747	Ignavibacteria	4
Puerto Rican	SRR24300528	314235	Phyllobacterium brassicacearum	1
Puerto Rican	SRR24300528	68254	Streptomyces phaeofaciens	1
Puerto Rican	SRR24300528	2652173	Candidatus Nitrospira kreftii	6
Puerto Rican	SRR24300528	399	Neorhizobium galegae	2
Puerto Rican	SRR24300528	2666137	Cyclobacterium roseum	2
Puerto Rican	SRR24300528	577489	Euhalothece natronophila	1
Puerto Rican	SRR24300528	1236976	Paenibacillus pini JCM 16418	4
Puerto Rican	SRR24300528	363872	Ectobacillus panaciterrae	3669
Puerto Rican	SRR24300528	1141874	Streptomyces hoynatensis	3
Puerto Rican	SRR24300528	1450148	Micromonospora globispora	2
Puerto Rican	SRR24300528	2013819	Methanomicrobiales archaeon HGW-Methanomicrobiales-3	1
Puerto Rican	SRR24300528	1163419	Hyphomicrobium sp. 99	1
Puerto Rican	SRR24300528	607712	Neisseria shayeganii	2
Puerto Rican	SRR24300528	1805077	Chloroflexi bacterium 13_1_40CM_4_68_4	1
Puerto Rican	SRR24300528	1658742	Clostridiaceae bacterium JG1575	1
Puerto Rican	SRR24300528	3056483	Chlorogloeopsis sp. ULAP01	1
Puerto Rican	SRR24300528	745153	Umboniibacter	1
Puerto Rican	SRR24300528	1523417	Bosea sp. AAP35	1
Puerto Rican	SRR24300528	1185872	Desertifilum	3
Puerto Rican	SRR24300528	2884804	Leeia speluncae	1
Puerto Rican	SRR24300528	1776736	Nocardioides astragali	3
Puerto Rican	SRR24300528	2691583	Acerihabitans arboris	1
Puerto Rican	SRR24300528	5500	Coccidioides	4
Puerto Rican	SRR24300528	1592327	Actinobacteria bacterium OK074	1
Puerto Rican	SRR24300528	1442556	Synechococcus sp. PROS-7-1	2
Puerto Rican	SRR24300528	2017175	Parcubacteria group bacterium Gr01-1014_13	3
Puerto Rican	SRR24300528	1770545	Dyella amyloliquefaciens	8
Puerto Rican	SRR24300528	1624	Ligilactobacillus salivarius	3
Puerto Rican	SRR24300528	1263002	Firmicutes bacterium CAG:124	1
Puerto Rican	SRR24300528	1802342	Candidatus Tectomicrobia bacterium RIFCSPLOWO2_02_FULL_70_19	6
Puerto Rican	SRR24300528	2498849	Labedella phragmitis	1
Puerto Rican	SRR24300528	1172626	Croceicoccus estronivorus	1
Puerto Rican	SRR24300528	86259	Venturia nashicola	2
Puerto Rican	SRR24300528	2949308	Mucilaginibacter aurantiaciroseus	1
Puerto Rican	SRR24300528	1643826	Eggerthellaceae	2
Puerto Rican	SRR24300528	2004800	Luteitalea sp.	9
Puerto Rican	SRR24300528	426688	Olavius algarvensis associated proteobacterium Delta 3	3
Puerto Rican	SRR24300528	1987506	Microcystis aeruginosa DA14	1
Puerto Rican	SRR24300528	1703398	Deltaproteobacteria bacterium SG8_13	8
Puerto Rican	SRR24300528	1932666	Haliea sp.	1
Puerto Rican	SRR24300528	279	Xanthobacter	1
Puerto Rican	SRR24300528	2794593	Bacillus cereus group sp. N28	3
Puerto Rican	SRR24300528	748770	Dolichospermum	7
Puerto Rican	SRR24300528	2948575	Anatilimnocola floriformis	3
Puerto Rican	SRR24300528	382504	Nocardia jinanensis	3
Puerto Rican	SRR24300528	453840	Aliihoeflea aestuarii	2
Puerto Rican	SRR24300528	1460634	Geomicrobium sp. JCM 19037	3
Puerto Rican	SRR24300528	111015	Actinomyces radicidentis	4
Puerto Rican	SRR24300528	1517	Thermoanaerobacterium thermosaccharolyticum	4
Puerto Rican	SRR24300528	526986	Bacillus cereus Rock3-44	4
Puerto Rican	SRR24300528	1262952	Ruminococcus sp. CAG:177	1
Puerto Rican	SRR24300528	764842	Derxia lacustris	1
Puerto Rican	SRR24300528	1872532	Anaerovibrio sp.	3
Puerto Rican	SRR24300528	213465	Syntrophobacteraceae	1
Puerto Rican	SRR24300528	28890	Euryarchaeota	10
Puerto Rican	SRR24300528	119532	Microcoleus vaginatus	9
Puerto Rican	SRR24300528	1958780	Clostridium merdae	7
Puerto Rican	SRR24300528	1802395	Candidatus Uhrbacteria bacterium RIFCSPHIGHO2_12_FULL_47_11	1
Puerto Rican	SRR24300528	84998	Coriobacteriia	1
Puerto Rican	SRR24300528	2213058	Marinomonas piezotolerans	1
Puerto Rican	SRR24300528	1982593	Robiginitalea sediminis	1
Puerto Rican	SRR24300528	2821487	Niastella soli	9
Puerto Rican	SRR24300528	314225	Erythrobacter litoralis HTCC2594	1
Puerto Rican	SRR24300528	31977	Veillonellaceae	2
Puerto Rican	SRR24300528	522487	Deinococcus aerolatus	1
Puerto Rican	SRR24300528	1798251	Gallionellales bacterium RIFCSPHIGHO2_02_FULL_57_16	5
Puerto Rican	SRR24300528	1799655	Rhizomicrobium sp. SCGC AG-212-E05	3
Puerto Rican	SRR24300528	2736	Verrucomicrobium spinosum	1
Puerto Rican	SRR24300528	2644528	unclassified Endozoicomonas	1
Puerto Rican	SRR24300528	2913936	unclassified Candidatus Nezhaarchaeota	1
Puerto Rican	SRR24300528	2796139	Methylacidimicrobium sp. B4	9
Puerto Rican	SRR24300528	1227546	Membranihabitans marinus	3
Puerto Rican	SRR24300528	1797619	Chloroflexi bacterium RBG_13_46_9	4
Puerto Rican	SRR24300528	470564	uncultured Aggregatibacter sp.	9
Puerto Rican	SRR24300528	544580	Actinomyces oris	1
Puerto Rican	SRR24300528	1720315	Hugonella massiliensis	3
Puerto Rican	SRR24300528	189966	Rhizomicrobium palustre	1
Puerto Rican	SRR24300528	2029982	BD1-7 clade bacterium	1
Puerto Rican	SRR24300528	180282	Delftia tsuruhatensis	5
Puerto Rican	SRR24300528	78120	Succinispira mobilis	2
Puerto Rican	SRR24300528	2610881	unclassified Janthinobacterium	6
Puerto Rican	SRR24300528	2781734	Streptomyces sp. A2-16	1
Puerto Rican	SRR24300528	1665059	uncultured Chloroflexi bacterium Rifle_16ft_4_minimus_14836	2
Puerto Rican	SRR24300528	217031	Lederbergia galactosidilytica	2
Puerto Rican	SRR24300528	76305	Roseibium denhamense	1
Puerto Rican	SRR24300528	1852860	Chloroflexi bacterium ADurb.Bin344	2
Puerto Rican	SRR24300528	1048519	Viridothelium virens	4
Puerto Rican	SRR24300528	1852379	Colibacter massiliensis	6
Puerto Rican	SRR24300528	2067667	Marortus luteolus	1
Puerto Rican	SRR24300528	37991	Xylaria	8
Puerto Rican	SRR24300528	2608001	Taibaiella lutea	1
Puerto Rican	SRR24300528	1986864	Rhodospirillaceae bacterium TMED23	1
Puerto Rican	SRR24300528	2662066	Roseimaritima sediminicola	5
Puerto Rican	SRR24300528	576784	Streptomyces iranensis	1
Puerto Rican	SRR24300528	1798802	Methylothermaceae bacteria B42	5
Puerto Rican	SRR24300528	453573	Actinomadura bangladeshensis	3
Puerto Rican	SRR24300528	2618719	unclassified Knoellia	1
Puerto Rican	SRR24300528	1587	Lactobacillus helveticus	1
Puerto Rican	SRR24300528	231048	Allochromatium palmeri	2
Puerto Rican	SRR24300528	1965305	Terrisporobacter sp.	2
Puerto Rican	SRR24300528	904338	Staphylococcus warneri VCU121	1
Puerto Rican	SRR24300528	655607	Tepidibacter mesophilus	3
Puerto Rican	SRR24300528	2283160	Psychrobacillus glaciei	7
Puerto Rican	SRR24300528	2986526	Lawsonibacter celer	4
Puerto Rican	SRR24300528	1742972	Candidatus Nitrospira nitrosa	1
Puerto Rican	SRR24300528	55583	Dehalobacter restrictus	1
Puerto Rican	SRR24300528	186804	Peptostreptococcaceae	4
Puerto Rican	SRR24300528	368503	Synechococcus sp. UW140	2
Puerto Rican	SRR24300528	2855184	Oryzomonas	2
Puerto Rican	SRR24300528	1919228	Candidatus Saccharibacteria bacterium QS_5_54_17	2
Puerto Rican	SRR24300528	2019667	Fischerella thermalis CCMEE 5198	3
Puerto Rican	SRR24300528	1353886	Caballeronia cordobensis	1
Puerto Rican	SRR24300528	1978231	Acidobacteriota bacterium	3656
Puerto Rican	SRR24300528	584	Proteus mirabilis	6
Puerto Rican	SRR24300528	278961	Terriglobus sp. TAA 43	4
Puerto Rican	SRR24300528	411481	Bifidobacterium adolescentis L2-32	8
Puerto Rican	SRR24300528	1123043	Telmatocola sphagniphila	9
Puerto Rican	SRR24300528	71999	Kocuria palustris	1
Puerto Rican	SRR24300528	1457798	uncultured marine group II/III euryarchaeote AD1000_66_E09	2
Puerto Rican	SRR24300528	768480	Mucilaginibacter boryungensis	3
Puerto Rican	SRR24300528	1700836	Candidatus Bathyarchaeota archaeon BA2	1
Puerto Rican	SRR24300528	1673717	Anaeromassilibacillus senegalensis	4
Puerto Rican	SRR24300528	1938605	Brevundimonas sp. LM2	1
Puerto Rican	SRR24300528	2983605	Tahibacter soli	7
Puerto Rican	SRR24300528	90243	Oligella	1
Puerto Rican	SRR24300528	60847	Halogeometricum borinquense	1
Puerto Rican	SRR24300528	450364	Luteimonas aquatica	1
Puerto Rican	SRR24300528	3039156	Rhizobium sp. CB3090	1
Puerto Rican	SRR24300528	2692823	Microcoleus sp. FACHB-53	4
Puerto Rican	SRR24300528	1154	Spirulina	2
Puerto Rican	SRR24300528	1256563	uncultured bacterium A1Q1_fos_2111	1
Puerto Rican	SRR24300528	423350	Mucilaginibacter gracilis	1
Puerto Rican	SRR24300528	1851505	Cyanobium sp. NIES-981	1
Puerto Rican	SRR24300528	1970437	Sphingomonas sp. 32-66-10	1
Puerto Rican	SRR24300528	41273	Tissierella	7
Puerto Rican	SRR24300528	33953	Clostridium aminobutyricum	1
Puerto Rican	SRR24300528	2735914	Paenibacillus sp. JGP012	4
Puerto Rican	SRR24300528	1869181	Chitinophaga sp.	5
Puerto Rican	SRR24300528	370038	Oceanidesulfovibrio marinus	6
Puerto Rican	SRR24300528	130788	Sedimentibacter saalensis	1
Puerto Rican	SRR24300528	2491675	Methanohalophilus sp. WG1-DM	2
Puerto Rican	SRR24300528	279058	Collimonas arenae	3
Puerto Rican	SRR24300528	1797913	Desulfobacterales bacterium GWB2_56_26	1
Puerto Rican	SRR24300528	1522432	Pseudoduganella	3
Puerto Rican	SRR24300528	1016	Capnocytophaga	3
Puerto Rican	SRR24300528	269237	uncultured Sulfurovum sp.	3
Puerto Rican	SRR24300528	1797491	Betaproteobacteria bacterium RIFCSPLOWO2_02_FULL_67_19	10
Puerto Rican	SRR24300528	2773299	Desulfolutivibrio sulfoxidireducens	1
Puerto Rican	SRR24300528	2282738	Streptomyces paludis	1
Puerto Rican	SRR24300528	106	Runella slithyformis	1
Puerto Rican	SRR24300528	1903157	Piscinibacter sp.	3
Puerto Rican	SRR24300528	1049	Allochromatium vinosum	2
Puerto Rican	SRR24300528	2763661	Bianquea renquensis	8
Puerto Rican	SRR24300528	3041167	Pleomorphomonas sp. T1.2MG-36	2
Puerto Rican	SRR24300528	565033	Geoglobus acetivorans	2
Puerto Rican	SRR24300528	1461583	Metalysinibacillus saudimassiliensis	1
Puerto Rican	SRR24300528	2696285	Maribellus sediminis	2
Puerto Rican	SRR24300528	2929486	Maribellus sp. YY47	2
Puerto Rican	SRR24300528	1145322	Letrouitia transgressa	2
Puerto Rican	SRR24300528	1855285	Rhodoferax sp. OV413	2
Puerto Rican	SRR24300528	2885761	Fusarium chuoi	1
Puerto Rican	SRR24300528	2781599	Streptococcus oriscaviae	1
Puerto Rican	SRR24300528	1882438	Mucilaginibacter sp.	8
Puerto Rican	SRR24300528	2565365	Asticcacaulis tiandongensis	1
Puerto Rican	SRR24300528	128944	Aerococcus urinaehominis	1
Puerto Rican	SRR24300528	1817883	Candidatus Schekmanbacteria bacterium RIFCSPLOWO2_12_FULL_38_15	1
Puerto Rican	SRR24300528	997	Eisenibacter elegans	7
Puerto Rican	SRR24300528	477976	Calditerrivibrio nitroreducens	2
Puerto Rican	SRR24300528	2282149	Candidatus Roizmanbacteria bacterium	7
Puerto Rican	SRR24300528	2774142	Paenibacillus arenosi	6
Puerto Rican	SRR24300528	463800	Kwoniella mangrovensis	7
Puerto Rican	SRR24300528	1622149	Pseudogymnoascus sp. 05NY08	1
Puerto Rican	SRR24300528	2613770	Rhizobium sp. BG4	1
Puerto Rican	SRR24300528	409	Methylobacterium sp.	6
Puerto Rican	SRR24300528	35800	Nitrospina	2
Puerto Rican	SRR24300528	528178	Neorhizobium alkalisoli	2
Puerto Rican	SRR24300528	1265818	Listeria aquatica FSL S10-1188	1
Puerto Rican	SRR24300528	2624464	unclassified Fusibacter	2
Puerto Rican	SRR24300528	2730925	Roseicella sp. DB1501	3
Puerto Rican	SRR24300528	1968525	Candidatus Cloacimonas sp. 4484_209	3
Puerto Rican	SRR24300528	1314663	Schizophyllum commune Tattone D	1
Puerto Rican	SRR24300528	1398204	Xenorhabdus bovienii str. kraussei Becker Underwood	1
Puerto Rican	SRR24300528	1797846	Deltaproteobacteria bacterium RBG_16_64_85	2
Puerto Rican	SRR24300528	1852905	Planctomycetes bacterium ADurb.Bin412	1
Puerto Rican	SRR24300528	383631	Methylophilales bacterium HTCC2181	1
Puerto Rican	SRR24300528	1618	Liquorilactobacillus mali	2
Puerto Rican	SRR24300528	1457233	Mucilaginibacter auburnensis	3
Puerto Rican	SRR24300528	1120920	Acidaminobacter hydrogenoformans DSM 2784	2
Puerto Rican	SRR24300528	578221	Virgibacillus litoralis	9
Puerto Rican	SRR24300528	1868329	Xanthomarina	1
Puerto Rican	SRR24300528	1874115	Sphingobacterium alkalisoli	5
Puerto Rican	SRR24300528	334858	Goodfellowiella coeruleoviolacea	1
Puerto Rican	SRR24300528	1802343	Candidatus Tectomicrobia bacterium RIFCSPLOWO2_12_FULL_69_37	6
Puerto Rican	SRR24300528	1548123	Pusillimonas sp. T2	6
Puerto Rican	SRR24300528	1797287	Armatimonadetes bacterium RBG_16_58_9	2
Puerto Rican	SRR24300528	2789857	Synechococcus sp. CBW1107	2
Puerto Rican	SRR24300528	1968523	Desulfococcus sp. 4484_242	5
Puerto Rican	SRR24300528	197	Campylobacter jejuni	10
Puerto Rican	SRR24300528	1262778	Clostridium sp. CAG:169	4
Puerto Rican	SRR24300528	364200	Cognatiyoonia koreensis	1
Puerto Rican	SRR24300528	28068	Rubrivivax gelatinosus	3
Puerto Rican	SRR24300528	1499392	Chromobacteriaceae	2
Puerto Rican	SRR24300528	281739	Idiomarina seosinensis	1
Puerto Rican	SRR24300528	1946391	Comamonas sp. UBA7528	1
Puerto Rican	SRR24300528	69974	Mesorhizobium plurifarium	1
Puerto Rican	SRR24300528	2609281	Massilia frigida	1
Puerto Rican	SRR24300528	1797364	Bacteroidetes bacterium RIFCSPLOWO2_12_FULL_35_15	4
Puerto Rican	SRR24300528	1798289	Gammaproteobacteria bacterium RIFCSPHIGHO2_12_FULL_45_9	3
Puerto Rican	SRR24300528	1633335	Thalassobaculum fulvum	10
Puerto Rican	SRR24300528	1473586	Roseiarcus fermentans	1
Puerto Rican	SRR24300528	2950107	Rhodopirellula aestuarii	1
Puerto Rican	SRR24300528	82983	Obesumbacterium proteus	2
Puerto Rican	SRR24300528	2710881	Sphingobacterium sp. SGG-5	1
Puerto Rican	SRR24300528	1840588	Camellia lanceoleosa	3
Puerto Rican	SRR24300528	338112	Enterobacteria phage ID22	1
Puerto Rican	SRR24300528	2705255	Streptantibioticus silvisoli	4
Puerto Rican	SRR24300528	1805050	Betaproteobacteria bacterium CG2_30_59_46	1
Puerto Rican	SRR24300528	2518339	Exiguobacterium sp. JMULE1	1
Puerto Rican	SRR24300528	497721	Desulfoluna	3
Puerto Rican	SRR24300528	1181879	Amycolatopsis jiangsuensis	1
Puerto Rican	SRR24300528	1735326	Methanoculleus sp. SDB	1
Puerto Rican	SRR24300528	2291710	Dokdonella sp.	9
Puerto Rican	SRR24300528	2502781	Hymenobacter jejuensis	2
Puerto Rican	SRR24300528	1870988	Pseudoflavonifractor phocaeensis	1
Puerto Rican	SRR24300528	94023	Acaulospora morrowiae	2
Puerto Rican	SRR24300528	1703426	candidate division Zixibacteria bacterium SM23_73_2	5
Puerto Rican	SRR24300528	746836	Hymenoscyphus fraxineus	1
Puerto Rican	SRR24300528	1882826	Variovorax sp. OV700	1
Puerto Rican	SRR24300528	1974045	Ignavibacteriales bacterium CG07_land_8_20_14_0_80_59_12	4
Puerto Rican	SRR24300528	3003415	Penicillium sp. IBT 16267x	1
Puerto Rican	SRR24300528	93944	Nonomuraea gerenzanensis	7
Puerto Rican	SRR24300528	1985173	Chitinophagaceae bacterium IBVUCB1	1
Puerto Rican	SRR24300528	2013777	Firmicutes bacterium HGW-Firmicutes-16	5
Puerto Rican	SRR24300528	494016	Microbulbifer donghaiensis	1
Puerto Rican	SRR24300528	1469502	Burkholderiales bacterium GJ-E10	2
Puerto Rican	SRR24300528	2855501	Variovorax sp. CY25R-8	1
Puerto Rican	SRR24300528	2979465	Cognatishimia sp. SS12	2
Puerto Rican	SRR24300528	329	Ralstonia pickettii	3
Puerto Rican	SRR24300528	2341117	Arachidicoccus soli	1
Puerto Rican	SRR24300528	1934248	Desulfobacteraceae bacterium IS3	8
Puerto Rican	SRR24300528	2782615	Bradyrhizobium sp. 138	1
Puerto Rican	SRR24300528	385957	Amycolatopsis sp. ATCC 39116	1
Puerto Rican	SRR24300528	591198	Euzebya tangerina	2
Puerto Rican	SRR24300528	1621988	Aestuariivivens insulae	1
Puerto Rican	SRR24300528	33919	Saccharothrix coeruleofusca	1
Puerto Rican	SRR24300528	2724524	Amycolatopsis acididurans	1
Puerto Rican	SRR24300528	1882749	Opitutus sp. GAS368	4
Puerto Rican	SRR24300528	2896528	Legionella maioricensis	2
Puerto Rican	SRR24300528	58172	Paenibacillus sp.	7
Puerto Rican	SRR24300528	2975865	Streptomyces sp. NBC_01142	1
Puerto Rican	SRR24300528	35749	Thermococcus sp.	4
Puerto Rican	SRR24300528	2823331	Candidatus Accumulibacter sp. ACC005	1
Puerto Rican	SRR24300528	703340	Christiangramia gaetbulicola	1
Puerto Rican	SRR24300528	1797504	Betaproteobacteria bacterium RIFCSPLOWO2_12_FULL_68_19	3
Puerto Rican	SRR24300528	338190	Nitrosopumilaceae	6
Puerto Rican	SRR24300528	1813451	Peteryoungia desertarenae	2
Puerto Rican	SRR24300528	1736316	Pseudorhodoferax sp. Leaf267	3
Puerto Rican	SRR24300528	98765	Hermanssonia centrifuga	2
Puerto Rican	SRR24300528	2979219	Planotetraspora sp. A-T 1434	4
Puerto Rican	SRR24300528	2835866	Pseudonocardia sp. H11422	1
Puerto Rican	SRR24300528	2040573	Edaphobacter acidisoli	2
Puerto Rican	SRR24300528	2904247	Fulvivirga maritima	1
Puerto Rican	SRR24300528	2789740	Pedobacter endophyticus	1
Puerto Rican	SRR24300528	2024889	SAR324 cluster bacterium	2
Puerto Rican	SRR24300528	2916414	Kitasatospora sp. A2-31	1
Puerto Rican	SRR24300528	254410	Alteribacter aurantiacus	9
Puerto Rican	SRR24300528	2676064	Pseudomethylobacillus aquaticus	1
Puerto Rican	SRR24300528	2010828	Aquipluma nitroreducens	1
Puerto Rican	SRR24300528	66888	Streptomyces flavotricini	1
Puerto Rican	SRR24300528	1872084	Nitratireductor sp.	1
Puerto Rican	SRR24300528	2793070	Adhaeribacter terrigena	2
Puerto Rican	SRR24300528	1892844	Hyphomicrobium sp. CS1BSMeth3	8
Puerto Rican	SRR24300528	1274631	Bradyrhizobium icense	3
Puerto Rican	SRR24300528	2939400	Chrysothrix sp. TS-e1954	1
Puerto Rican	SRR24300528	2065378	Breoghania sp.	4
Puerto Rican	SRR24300528	310071	uncultured Acidimicrobiales bacterium	4
Puerto Rican	SRR24300528	2053014	Paenibacillus sp. LK1	3
Puerto Rican	SRR24300528	325778	Methanococcoides alaskense	2
Puerto Rican	SRR24300528	1443669	Paenibacillus sp. SSG-1	5
Puerto Rican	SRR24300528	520141	Mycobacterium tuberculosis T85	2
Puerto Rican	SRR24300528	2494234	Sutterella megalosphaeroides	1
Puerto Rican	SRR24300528	165433	uncultured Acinetobacter sp.	1
Puerto Rican	SRR24300528	203523	Longispora albida	1
Puerto Rican	SRR24300528	1720294	Eisenbergiella massiliensis	1
Puerto Rican	SRR24300528	1932692	Lentisphaerota bacterium	2
Puerto Rican	SRR24300528	1881054	Nitrosomonas sp. Nm166	1
Puerto Rican	SRR24300528	1797276	Candidatus Aminicenantes bacterium RBG_19FT_COMBO_59_29	4
Puerto Rican	SRR24300528	95609	Herbaspirillum sp. B39	3
Puerto Rican	SRR24300528	1736430	Pelomonas sp. Root1217	1
Puerto Rican	SRR24300528	515264	Caloramator australicus	3
Puerto Rican	SRR24300528	374655	Hansschlegelia plantiphila	1
Puerto Rican	SRR24300528	1808979	Candidatus Methylospira mobilis	1
Puerto Rican	SRR24300528	414715	Actinospica	1
Puerto Rican	SRR24300528	659693	Oceanibaculum	1
Puerto Rican	SRR24300528	1235591	Pseudorhodoplanes sinuspersici	3
Puerto Rican	SRR24300528	1801743	Candidatus Nomurabacteria bacterium RIFCSPHIGHO2_01_FULL_42_16	1
Puerto Rican	SRR24300528	1817809	Candidatus Raymondbacteria	4
Puerto Rican	SRR24300528	1262969	Staphylococcus sp. CAG:324	1
Puerto Rican	SRR24300528	2886940	Arthrobacter gengyunqii	1
Puerto Rican	SRR24300528	2502188	Ramlibacter sp. 2FC	2
Puerto Rican	SRR24300528	1121829	Fodinicurvata	1
Puerto Rican	SRR24300528	1890464	Chroococcaceae	3
Puerto Rican	SRR24300528	1629124	Hymenobacter terrenus	2
Puerto Rican	SRR24300528	495	Neisseria elongata	10
Puerto Rican	SRR24300528	1797505	Betaproteobacteria bacterium RIFCSPLOWO2_12_FULL_68_20	3
Puerto Rican	SRR24300528	1973969	Deltaproteobacteria bacterium CG03_land_8_20_14_0_80_45_14	1
Puerto Rican	SRR24300528	576118	Salinicoccus qingdaonensis	2
Puerto Rican	SRR24300528	227866	Bacillus tequilensis	4
Puerto Rican	SRR24300528	227924	Oceanithermus desulfurans	2
Puerto Rican	SRR24300528	909625	Rubrobacter aplysinae	10
Puerto Rican	SRR24300528	79880	Shouchella clausii	9
Puerto Rican	SRR24300528	2777185	Pontibacillus sp. ALD_SL1	4
Puerto Rican	SRR24300528	2250257	Candidatus Verstraetearchaeota archaeon	2
Puerto Rican	SRR24300528	2065380	Bacillaceae bacterium ZC4	1
Puerto Rican	SRR24300528	1797365	Bacteroidetes bacterium RIFCSPLOWO2_12_FULL_37_12	1
Puerto Rican	SRR24300528	1934251	Verrucomicrobia bacterium A1	2
Puerto Rican	SRR24300528	106654	Acinetobacter nosocomialis	1
Puerto Rican	SRR24300528	2748863	Paenibacillus sp. E222	1
Puerto Rican	SRR24300528	2099667	Bradymonadales bacterium	2
Puerto Rican	SRR24300528	2511932	Marine Group I thaumarchaeote	2
Puerto Rican	SRR24300528	1852803	Bacteroidetes bacterium ADurb.Bin090	1
Puerto Rican	SRR24300528	1615909	Geminocystis sp. NIES-3708	1
Puerto Rican	SRR24300528	1457234	Nocardioides zeae	1
Puerto Rican	SRR24300528	1679721	Herbinix luporum	2
Puerto Rican	SRR24300528	55968	Leucobacter	5
Puerto Rican	SRR24300528	3035694	Tissierella sp. Yu-01	1
Puerto Rican	SRR24300528	2929485	Desulfatitalea alkaliphila	9
Puerto Rican	SRR24300528	1963360	Parachlamydiales	1
Puerto Rican	SRR24300528	1796619	Irregularibacter muris	1
Puerto Rican	SRR24300528	171953	uncultured Acidobacteriota bacterium	1
Puerto Rican	SRR24300528	2219045	Confluentibacter sediminis	1
Puerto Rican	SRR24300528	1906272	Paenibacillus sp. JZ16	1
Puerto Rican	SRR24300528	1242148	Melghirimyces profundicolus	3587
Puerto Rican	SRR24300528	2014296	bacterium (Candidatus Stahlbacteria) CG23_combo_of_CG06-09_8_20_14_all_40_9	1
Puerto Rican	SRR24300528	2632575	unclassified Frankia	3
Puerto Rican	SRR24300528	867903	Thermaerobacter subterraneus DSM 13965	2
Puerto Rican	SRR24300528	264199	Streptococcus thermophilus LMG 18311	1
Puerto Rican	SRR24300528	2707330	Sheuella amnicola	2
Puerto Rican	SRR24300528	1632865	Pirellula sp. SH-Sr6A	5
Puerto Rican	SRR24300528	1752725	Candidatus Collierbacteria	2
Puerto Rican	SRR24300528	2492390	Elioraea rosea	1
Puerto Rican	SRR24300528	258981	Russula dissimulans	3
Puerto Rican	SRR24300528	52442	Nitrosomonas nitrosa	4
Puerto Rican	SRR24300528	2838156	Flavihumibacter rivuli	5
Puerto Rican	SRR24300528	46433	Reticulomyxa filosa	6
Puerto Rican	SRR24300528	1643678	Nitrososphaeria	7
Puerto Rican	SRR24300528	291968	Acaricomes phytoseiuli	2
Puerto Rican	SRR24300528	1213724	Staphylococcus aureus M0673	1
Puerto Rican	SRR24300528	2640088	unclassified Rhizobacter	3
Puerto Rican	SRR24300528	2936439	Vallitalea longa	1
Puerto Rican	SRR24300528	2043160	Candidatus Sulfotelmatobacter sp. SbA7	1
Puerto Rican	SRR24300528	2717699	bacterium BFN5	2
Puerto Rican	SRR24300528	103730	Actinokineospora inagensis	1
Puerto Rican	SRR24300528	2608987	Segnochrobactrum spirostomi	7
Puerto Rican	SRR24300528	2570319	Nonomuraea sp. MG754425	3
Puerto Rican	SRR24300528	36849	Oxobacter pfennigii	4
Puerto Rican	SRR24300528	28171	Vibrio aestuarianus	2
Puerto Rican	SRR24300528	176176	Penicillium paradoxum	9
Puerto Rican	SRR24300528	5024	Venturia	1
Puerto Rican	SRR24300528	1490222	Actinoallomurus bryophytorum	7
Puerto Rican	SRR24300528	2013749	Deltaproteobacteria bacterium HGW-Deltaproteobacteria-21	9
Puerto Rican	SRR24300528	2035432	bacterium HR37	7
Puerto Rican	SRR24300528	2060094	Aminipila	2
Puerto Rican	SRR24300528	2506423	Sphingobium fluviale	2
Puerto Rican	SRR24300528	2316020	Mediterraneibacter	4
Puerto Rican	SRR24300528	2663022	Gracilibacillus salitolerans	9
Puerto Rican	SRR24300528	2881337	Microvirga lenta	5
Puerto Rican	SRR24300528	672460	Branchiibius hedensis	3
Puerto Rican	SRR24300528	989370	Bradyrhizobium manausense	10
Puerto Rican	SRR24300528	1571224	Nitrincola alkalilacustris	2
Puerto Rican	SRR24300528	2849652	Duganella violaceicalia	4
Puerto Rican	SRR24300528	931531	Tunicatimonas pelagia	3
Puerto Rican	SRR24300528	262757	Morella rubra	3
Puerto Rican	SRR24300528	2620435	unclassified Lactobacillus	6
Puerto Rican	SRR24300528	2784346	Actinacidiphila acididurans	1
Puerto Rican	SRR24300528	2315333	Helicobacter labetoulli	1
Puerto Rican	SRR24300528	28064	Heliobacterium mobile	4
Puerto Rican	SRR24300528	175306	Lentibacillus salicampi	3
Puerto Rican	SRR24300528	45622	Propionigenium maris	1
Puerto Rican	SRR24300528	293136	Desulfitibacter	2
Puerto Rican	SRR24300528	47885	Pseudomonas oryzihabitans	1
Puerto Rican	SRR24300528	1703393	Dehalococcoidia bacterium DG_22	10
Puerto Rican	SRR24300528	199596	Methylocella silvestris	3
Puerto Rican	SRR24300528	110101	Laceyella putida	2
Puerto Rican	SRR24300528	564137	Roseicitreum antarcticum	1
Puerto Rican	SRR24300528	2625355	unclassified Hydrogenimonas	2
Puerto Rican	SRR24300528	1081103	Metarhizium album ARSEF 1941	1
Puerto Rican	SRR24300528	36845	Clostridium intestinale	7
Puerto Rican	SRR24300528	727	Haemophilus influenzae	2
Puerto Rican	SRR24300528	2005166	Tabrizicola sp.	3
Puerto Rican	SRR24300528	1580092	Nitrosopumilus adriaticus	4
Puerto Rican	SRR24300528	2290915	Candidatus Cryosericum hinesii	9
Puerto Rican	SRR24300528	1392255	Aspergillus novofumigatus IBT 16806	3
Puerto Rican	SRR24300528	2013562	Siccirubricoccus deserti	4
Puerto Rican	SRR24300528	2735321	Hymenobacter taeanensis	1
Puerto Rican	SRR24300528	2079793	Aeromicrobium chenweiae	6
Puerto Rican	SRR24300528	1155385	Proteiniclasticum	1
Puerto Rican	SRR24300528	29376	Desulfofundulus thermobenzoicus	3
Puerto Rican	SRR24300528	1805388	Thaumarchaeota archaeon 13_1_40CM_2_39_7	6
Puerto Rican	SRR24300528	1116077	Escherichia coli P0302293.8	1
Puerto Rican	SRR24300528	2867410	Streptomyces sp. MA3_2.13	1
Puerto Rican	SRR24300528	39775	Methylomicrobium album	4
Puerto Rican	SRR24300528	1643949	Petrotogaceae	1
Puerto Rican	SRR24300528	1564161	Geodermatophilus aquaeductus	3
Puerto Rican	SRR24300528	2320140	Arcobacter peruensis	1
Puerto Rican	SRR24300528	2108534	Bacillus sp. RJGP41	4
Puerto Rican	SRR24300528	1394711	Candidatus Saccharibacteria bacterium RAAC3_TM7_1	1
Puerto Rican	SRR24300528	1797181	Acidobacteria bacterium RIFCSPLOWO2_02_FULL_64_15	10
Puerto Rican	SRR24300528	392423	Hydrogenivirga sp. 128-5-R1-1	1
Puerto Rican	SRR24300528	2839649	Nonomuraea sp. NEAU-A123	2
Puerto Rican	SRR24300528	866673	Marinifilum	2
Puerto Rican	SRR24300528	1917867	Bacilliculturomica massiliensis	3
Puerto Rican	SRR24300528	569860	Methylovirgula ligni	1
Puerto Rican	SRR24300528	1392061	Staphylococcus aureus M1055	1
Puerto Rican	SRR24300528	203693	Nitrospiria	1
Puerto Rican	SRR24300528	2634434	unclassified Brenneria	1
Puerto Rican	SRR24300528	2026787	Rhodothermaceae bacterium	1
Puerto Rican	SRR24300528	795748	Ignavibacteriales	1
Puerto Rican	SRR24300528	1797655	Chloroflexi bacterium RBG_16_58_8	2
Puerto Rican	SRR24300528	2906760	Myxococcus guangdongensis	2
Puerto Rican	SRR24300528	1979269	Rhodovarius crocodyli	1
Puerto Rican	SRR24300528	815	Bacteroidaceae	6
Puerto Rican	SRR24300528	3046	Dunaliella salina	1
Puerto Rican	SRR24300528	2487134	Clostridium sp. E02	1
Puerto Rican	SRR24300528	589385	Amycolatopsis xylanica	3
Puerto Rican	SRR24300528	2498856	Halobacillus fulvus	1
Puerto Rican	SRR24300528	2509454	Oryzomonas rubra	7
Puerto Rican	SRR24300528	75058	Bodo saltans	1
Puerto Rican	SRR24300528	1797850	Deltaproteobacteria bacterium RBG_19FT_COMBO_46_12	9
Puerto Rican	SRR24300528	306205	Rheinheimera texasensis	2
Puerto Rican	SRR24300528	2530374	Jiangella ureilytica	1
Puerto Rican	SRR24300528	2676739	unclassified Moorella (in: firmicutes)	1
Puerto Rican	SRR24300528	2823727	Synechococcus sp. ATX 2A4	1
Puerto Rican	SRR24300528	698758	Amphibacillus xylanus NBRC 15112	3
Puerto Rican	SRR24300528	1918948	Solemya velesiana gill symbiont	4
Puerto Rican	SRR24300528	1801617	Candidatus Pacearchaeota	4
Puerto Rican	SRR24300528	79909	Actinomadura livida	2
Puerto Rican	SRR24300528	2447902	Nostocales cyanobacterium	1
Puerto Rican	SRR24300528	1811713	Syntrophus sp. PtaU1.Bin208	3
Puerto Rican	SRR24300528	1797843	Deltaproteobacteria bacterium RBG_16_54_18	3
Puerto Rican	SRR24300528	1904441	Paracoccaceae bacterium	6
Puerto Rican	SRR24300528	1827386	Proteobacteria bacterium HN_bin10	2
Puerto Rican	SRR24300528	2774202	Cytophagales bacterium WSM2-2	9
Puerto Rican	SRR24300528	1469948	Kineothrix alysoides	1
Puerto Rican	SRR24300528	1823758	Syntrophus sp. PtaB.Bin075	1
Puerto Rican	SRR24300528	1379870	Spirosoma radiotolerans	2
Puerto Rican	SRR24300528	1336337	Choiromyces venosus 120613-1	1
Puerto Rican	SRR24300528	60492	Racocetra fulgida	2
Puerto Rican	SRR24300528	3036374	Nocardioides sp. BP30	1
Puerto Rican	SRR24300528	178900	Acetobacter cerevisiae	1
Puerto Rican	SRR24300528	2918450	Bacillus sp. OVS6	6
Puerto Rican	SRR24300528	1805102	Dehalococcoidia bacterium CG2_30_46_19	3
Puerto Rican	SRR24300528	2510337	Sandaracinaceae bacterium	5
Puerto Rican	SRR24300528	2861286	Brevibacterium sp. PAMC21349	8
Puerto Rican	SRR24300528	439699	Pseudosporangium ferrugineum	2
Puerto Rican	SRR24300528	2043168	Syntrophobacter sp. SbD2	2
Puerto Rican	SRR24300528	49186	Marinobacterium stanieri	1
Puerto Rican	SRR24300528	554915	Amoebozoa	7
Puerto Rican	SRR24300528	45157	Cyanidioschyzon merolae	1
Puerto Rican	SRR24300528	767528	Geomicrobium	5
Puerto Rican	SRR24300528	552063	Salinarimonas rosea	1
Puerto Rican	SRR24300528	1685380	Thiomicrospira sp. WB1	2
Puerto Rican	SRR24300528	571913	Luteipulveratus mongoliensis	2
Puerto Rican	SRR24300528	1852865	Deltaproteobacteria bacterium ADurb.Bin058	1
Puerto Rican	SRR24300528	2596921	Caenimonas sedimenti	1
Puerto Rican	SRR24300528	745531	Phlebiopsis gigantea 11061_1 CR5-6	7
Puerto Rican	SRR24300528	69789	Penicillium soppii	2
Puerto Rican	SRR24300528	164851	uncultured soil bacterium	8
Puerto Rican	SRR24300528	2594428	Flavobacterium restrictum	3
Puerto Rican	SRR24300528	76832	Myroides odoratimimus	5
Puerto Rican	SRR24300528	1484116	Hymenobacter psoromatis	2
Puerto Rican	SRR24300528	2292358	Megasphaera sp. AM44-1BH	1
Puerto Rican	SRR24300528	393762	Natronincola ferrireducens	6
Puerto Rican	SRR24300528	1817805	Candidatus Glassbacteria	1
Puerto Rican	SRR24300528	86473	uncultured Gammaproteobacteria bacterium	9
Puerto Rican	SRR24300528	1716543	Clostridium thermarum	7
Puerto Rican	SRR24300528	398511	Alkalihalophilus pseudofirmus OF4	2
Puerto Rican	SRR24300528	83676	Nocardiopsaceae	1
Puerto Rican	SRR24300528	1898111	Cryomorphaceae bacterium	3
Puerto Rican	SRR24300528	1925589	Pantoea sp. 1.19	1
Puerto Rican	SRR24300528	1969805	Catellatospora sichuanensis	2
Puerto Rican	SRR24300528	29002	Cercospora	4
Puerto Rican	SRR24300528	758803	Nocardiopsis flavescens	1
Puerto Rican	SRR24300528	1618649	Candidatus Giovannonibacteria bacterium GW2011_GWA2_45_21	2
Puerto Rican	SRR24300528	2872623	Streptomyces spinosus	1
Puerto Rican	SRR24300528	2138576	Vitiosangium sp. GDMCC 1.1324	7
Puerto Rican	SRR24300528	2732512	Ramlibacter montanisoli	2
Puerto Rican	SRR24300528	2725268	Hujiaoplasma nucleasis	1
Puerto Rican	SRR24300528	2033502	Bacillus sp. AFS040349	4
Puerto Rican	SRR24300528	2572203	Dyadobacter bucti	3
Puerto Rican	SRR24300528	1344003	Williamsia sterculiae	3
Puerto Rican	SRR24300528	33049	Phaeovulum veldkampii	1
Puerto Rican	SRR24300528	2943679	Sporosarcina sp. NCCP-2716	2
Puerto Rican	SRR24300528	1798647	Candidatus Liptonbacteria bacterium RIFCSPHIGHO2_01_FULL_57_28	1
Puerto Rican	SRR24300528	2599640	Bosea sp. F3-2	2
Puerto Rican	SRR24300528	1508657	Ruminiclostridium	2
Puerto Rican	SRR24300528	83174	Valsa	7
Puerto Rican	SRR24300528	2730920	Enterovirga sp. DB1703	2
Puerto Rican	SRR24300528	2983392	Bacillus pretiosus	1
Puerto Rican	SRR24300528	1472722	Streptomyces alkaliphilus	1
Puerto Rican	SRR24300528	356837	Azoarcus sp. DN11	8
Puerto Rican	SRR24300528	290513	Prosthecochloris sp.	9
Puerto Rican	SRR24300528	47864	Micromonospora halophytica	1
Puerto Rican	SRR24300528	1548150	Helicobacter sp. MIT 05-5294	2
Puerto Rican	SRR24300528	1220924	Cyphellophora europaea CBS 101466	5
Puerto Rican	SRR24300528	2841510	Clostridium sp. MSJ-8	1
Puerto Rican	SRR24300528	1797852	Deltaproteobacteria bacterium RBG_19FT_COMBO_52_11	3
Puerto Rican	SRR24300528	859	Fusobacterium necrophorum	1
Puerto Rican	SRR24300528	2692800	Leptolyngbya sp. FACHB-16	2
Puerto Rican	SRR24300528	2052935	Methanolobus halotolerans	6
Puerto Rican	SRR24300528	84139	Gordonia sp. (in: high G+C Gram-positive bacteria)	3
Puerto Rican	SRR24300528	1739340	Rothia sp. HMSC065C12	3
Puerto Rican	SRR24300528	1778437	Gammaproteobacteria bacterium LSUCC0112	5
Puerto Rican	SRR24300528	68246	Streptomyces olivoreticuli	1
Puerto Rican	SRR24300528	1834077	Mycobacterium sp. 1274761.0	1
Puerto Rican	SRR24300528	1487726	Mycobacterium persicum	3
Puerto Rican	SRR24300528	2994361	Protofrankia	5
Puerto Rican	SRR24300528	1219076	Vibrio alginolyticus NBRC 15630 = ATCC 17749	1
Puerto Rican	SRR24300528	203699	Derxia gummosa	6
Puerto Rican	SRR24300528	1802451	Candidatus Wildermuthbacteria bacterium RIFCSPHIGHO2_02_FULL_47_12	1
Puerto Rican	SRR24300528	335928	Xanthobacteraceae	1
Puerto Rican	SRR24300528	397260	Sphingomonas sanxanigenens	2
Puerto Rican	SRR24300528	1579365	archaeon GW2011_AR3	1
Puerto Rican	SRR24300528	2340916	Nocardia panacis	1
Puerto Rican	SRR24300528	2282656	Humibacter sp. BT305	1
Puerto Rican	SRR24300528	1121830	Fodinicurvata fenggangensis	1
Puerto Rican	SRR24300528	33001	Desulfurella	6
Puerto Rican	SRR24300528	2703788	Edaphobacter sp. 12200R-103	4
Puerto Rican	SRR24300528	43775	Syntrophus gentianae	1
Puerto Rican	SRR24300528	364030	Thiomonas delicata	2
Puerto Rican	SRR24300528	642589	Caproiciproducens galactitolivorans	4
Puerto Rican	SRR24300528	1851187	Syncephalis fuscata	1
Puerto Rican	SRR24300528	2782350	Dawidia cretensis	5
Puerto Rican	SRR24300528	1262769	Clostridium sp. CAG:1013	1
Puerto Rican	SRR24300528	2751	Carnobacterium maltaromaticum	3
Puerto Rican	SRR24300528	2491082	Methanophagales archaeon ANME-1-THS	6
Puerto Rican	SRR24300528	1811696	Pelotomaculum sp. PtaU1.Bin065	3
Puerto Rican	SRR24300528	2161866	Spartobacteria bacterium LR76	4
Puerto Rican	SRR24300528	1356306	Ferrovum sp. PN-J185	3
Puerto Rican	SRR24300528	2307003	Aurantiacibacter zhengii	3
Puerto Rican	SRR24300528	1592328	Actinobacteria bacterium OV450	1
Puerto Rican	SRR24300528	2161747	Saccharospirillum mangrovi	1
Puerto Rican	SRR24300528	1752064	Leptolyngbya sp. NIES-3755	5
Puerto Rican	SRR24300528	1895817	Rhizobiales bacterium 68-8	5
Puerto Rican	SRR24300528	932217	Anaerosalibacter bizertensis	1
Puerto Rican	SRR24300528	1357545	Richelia sinica	4
Puerto Rican	SRR24300528	2011017	Geobacillus sp. FJAT-46040	2
Puerto Rican	SRR24300528	2820809	Streptomyces sp. RG38	1
Puerto Rican	SRR24300528	271060	uncultured Lysobacter sp.	1
Puerto Rican	SRR24300528	2489218	Muribaculaceae bacterium Isolate-013 (NCI)	1
Puerto Rican	SRR24300528	648780	Haloactinopolyspora alba	2
Puerto Rican	SRR24300528	2036687	Thalassotalea profundi	1
Puerto Rican	SRR24300528	611300	Magnetospirillum sulfuroxidans	2
Puerto Rican	SRR24300528	114053	uncultured Pseudoalteromonas sp.	4
Puerto Rican	SRR24300528	2019903	Closterium sp. NIES-68	1
Puerto Rican	SRR24300528	93064	Sphingomonas koreensis	5
Puerto Rican	SRR24300528	5742	Giardia muris	5
Puerto Rican	SRR24300528	1429043	Dethiosulfatarculus sandiegensis	4
Puerto Rican	SRR24300528	1408306	Butyrivibrio sp. MC2021	1
Puerto Rican	SRR24300528	188872	Arenibacter troitsensis	1
Puerto Rican	SRR24300528	1798542	Candidatus Kerfeldbacteria bacterium RIFCSPHIGHO2_12_FULL_48_17	6
Puerto Rican	SRR24300528	2745490	Pseudomonas xantholysinigenes	1
Puerto Rican	SRR24300528	398	Rhizobium tropici	1
Puerto Rican	SRR24300528	1855419	Ursidibacter	5
Puerto Rican	SRR24300528	290180	Roseivirga	1
Puerto Rican	SRR24300528	2039284	Bacillus fungorum	1
Puerto Rican	SRR24300528	92002	Aromatoleum toluvorans	1
Puerto Rican	SRR24300528	2530367	Actinomadura sp. GC306	1
Puerto Rican	SRR24300528	1805055	Catenulispora sp. 13_1_20CM_3_70_7	2
Puerto Rican	SRR24300528	1895810	Rhizobiales bacterium 62-17	1
Puerto Rican	SRR24300528	292	Burkholderia cepacia	4
Puerto Rican	SRR24300528	1208600	Bacillus sp. FJAT-14578	3497
Puerto Rican	SRR24300528	2004797	Luteitalea	3
Puerto Rican	SRR24300528	2648921	unclassified Caulobacter	1
Puerto Rican	SRR24300528	1296540	Paucilactobacillus nenjiangensis	1
Puerto Rican	SRR24300528	1895811	Rhizobiales bacterium 62-47	2
Puerto Rican	SRR24300528	203557	Verrucomicrobiaceae	2
Puerto Rican	SRR24300528	1248727	endosymbiont of unidentified scaly snail isolate Monju	7
Puerto Rican	SRR24300528	2638183	unclassified Beijerinckia	3
Puerto Rican	SRR24300528	2840467	Mycoavidus sp. HKI	6
Puerto Rican	SRR24300528	1798265	Gammaproteobacteria bacterium RBG_16_51_14	1
Puerto Rican	SRR24300528	2785518	Radiobacillus	1
Puerto Rican	SRR24300528	2597223	Candidatus Acidulodesulfobacterium ferriphilum	3
Puerto Rican	SRR24300528	2571150	Croceicoccus sediminis	1
Puerto Rican	SRR24300528	3051660	Demequina sp. SYSU T00192	2
Puerto Rican	SRR24300528	1873883	Rhodoplanes sp. JGI PP 4-B12	2
Puerto Rican	SRR24300528	230105	Methylophaga aminisulfidivorans	1
Puerto Rican	SRR24300528	2302933	Dysgonomonas sp. 25	1
Puerto Rican	SRR24300528	292415	Thiobacillus denitrificans ATCC 25259	1
Puerto Rican	SRR24300528	39152	Methanococcus maripaludis	1
Puerto Rican	SRR24300528	1357	Lactococcus	2
Puerto Rican	SRR24300528	1802005	Pseudomonadales bacterium RIFCSPHIGHO2_02_FULL_60_43	7
Puerto Rican	SRR24300528	5579	Aureobasidium	5
Puerto Rican	SRR24300528	2663824	unclassified Leifsonia	4
Puerto Rican	SRR24300528	2619925	unclassified Hyphomicrobium	4
Puerto Rican	SRR24300528	591373	Paracholeplasma manati	1
Puerto Rican	SRR24300528	53433	Halanaerobiales	1
Puerto Rican	SRR24300528	847	Oxalobacter formigenes	1
Puerto Rican	SRR24300528	2023182	Leptospira brenneri	7
Puerto Rican	SRR24300528	1703389	Betaproteobacteria bacterium SG8_40	10
Puerto Rican	SRR24300528	254	Chryseobacterium indoltheticum	1
Puerto Rican	SRR24300528	2767432	Thermoactinomyces sp. CICC 24227	3
Puerto Rican	SRR24300528	1193682	Actinokineospora bangkokensis	1
Puerto Rican	SRR24300528	2681969	Oceanobacillus sp. AG	1
Puerto Rican	SRR24300528	1797273	Candidatus Aminicenantes bacterium RBG_16_63_16	8
Puerto Rican	SRR24300528	1974796	Candidatus Peregrinibacteria bacterium CG22_combo_CG10-13_8_21_14_all_49_11	4
Puerto Rican	SRR24300528	3031301	Chitinimonas sp. DQS-5	4
Puerto Rican	SRR24300528	2293433	Rhodohalobacter sp. SW132	4
Puerto Rican	SRR24300528	1411117	Thermomonospora amylolytica	4
Puerto Rican	SRR24300528	128	Isosphaera pallida	6
Puerto Rican	SRR24300528	3058042	Pelomonas sp. PFR6	1
Puerto Rican	SRR24300528	2963939	Methylomonas rapida	6
Puerto Rican	SRR24300528	1840409	Amycolatopsis anabasis	4
Puerto Rican	SRR24300528	2233776	Pedobacter chitinilyticus	2
Puerto Rican	SRR24300528	1366050	Ralstonia pickettii DTP0602	7
Puerto Rican	SRR24300528	2924032	Alkalihalobacillus sp. LMS39	4
Puerto Rican	SRR24300528	2871700	Acidiferrimicrobium sp. IK	2
Puerto Rican	SRR24300528	2580413	Microvirga brassicacearum	2
Puerto Rican	SRR24300528	1871052	Afipia sp.	1
Puerto Rican	SRR24300528	154621	Enterococcus phoeniculicola	2
Puerto Rican	SRR24300528	269660	Methylobacterium brachiatum	2
Puerto Rican	SRR24300528	269261	Nitratifractor salsuginis	1
Puerto Rican	SRR24300528	1852828	candidate division TA06 bacterium ADurb.Bin417	7
Puerto Rican	SRR24300528	286140	uncultured Megamonas sp.	3
Puerto Rican	SRR24300528	1975522	Candidatus Marinimicrobia bacterium CG_4_10_14_0_2_um_filter_48_9	2
Puerto Rican	SRR24300528	2608880	Foetidibacter luteolus	8
Puerto Rican	SRR24300528	64656	Zychaea mexicana	5
Puerto Rican	SRR24300528	2994362	Parafrankia	7
Puerto Rican	SRR24300528	1973916	Armatimonadetes bacterium CG07_land_8_20_14_0_80_40_9	9
Puerto Rican	SRR24300528	1300	Streptococcaceae	1
Puerto Rican	SRR24300528	252230	Nocardioides ganghwensis	3
Puerto Rican	SRR24300528	2030927	Bacteroidales bacterium	4
Puerto Rican	SRR24300528	2690315	Gordonia sp. SID5947	1
Puerto Rican	SRR24300528	2976767	Aquibium sp. A9E412	1
Puerto Rican	SRR24300528	1604901	Clostridium sp. TW13	4
Puerto Rican	SRR24300528	1891644	Epidermidibacterium keratini	3
Puerto Rican	SRR24300528	1476464	Pedobacter xixiisoli	2
Puerto Rican	SRR24300528	135613	Chromatiales	1
Puerto Rican	SRR24300528	478114	Actinoallomurus purpureus	2
Puerto Rican	SRR24300528	2596973	Gordonia phage PhorbesPhlower	1
Puerto Rican	SRR24300528	2962676	Halorarius litoreus	7
Puerto Rican	SRR24300528	2708254	Pseudolysinimonas yzui	1
Puerto Rican	SRR24300528	174951	Ramlibacter	7
Puerto Rican	SRR24300528	1415776	Streptococcus thermophilus TH1435	4
Puerto Rican	SRR24300528	862114	Paenibacillus faecis	8
Puerto Rican	SRR24300528	158852	Trabulsiella guamensis	5
Puerto Rican	SRR24300528	2192	Methanocorpusculum	1
Puerto Rican	SRR24300528	1218803	Metallibacterium	3
Puerto Rican	SRR24300528	99907	Alkalibacterium olivapovliticus	1
Puerto Rican	SRR24300528	1331902	Terribacillus sp. AE2B 122	1
Puerto Rican	SRR24300528	362520	Chitinilyticum aquatile	2
Puerto Rican	SRR24300528	1141890	Sphingomonas guangdongensis	2
Puerto Rican	SRR24300528	1801607	Candidatus Melainabacteria bacterium RIFCSPHIGHO2_02_FULL_34_12	1
Puerto Rican	SRR24300528	993414	Naumannella halotolerans	2
Puerto Rican	SRR24300528	1071719	Chromobacterium alkanivorans	1
Puerto Rican	SRR24300528	2875962	Candidatus Sulfidibacterium hydrothermale	1
Puerto Rican	SRR24300528	326476	Caballeronia choica	1
Puerto Rican	SRR24300528	1541197	Planococcus sp. CAU13	5
Puerto Rican	SRR24300528	2041189	Caldovatus sediminis	1
Puerto Rican	SRR24300528	652788	Mucilaginibacter frigoritolerans	5
Puerto Rican	SRR24300528	3020891	Brevibacillus sp. AG	2
Puerto Rican	SRR24300528	881616	Herbiconiux	1
Puerto Rican	SRR24300528	1704032	candidate division KD3-62 bacterium DG_56	5
Puerto Rican	SRR24300528	1233	Nitrosovibrio tenuis	3
Puerto Rican	SRR24300528	2760803	Erythrobacter rubeus	1
Puerto Rican	SRR24300528	2735895	Flavobacterium sp. 28A	1
Puerto Rican	SRR24300528	1537710	Pandoraea terrae	5
Puerto Rican	SRR24300528	1643951	Pseudothermotoga	1
Puerto Rican	SRR24300528	88138	Modestobacter	1
Puerto Rican	SRR24300528	451256	unclassified Rhodocyclales	5
Puerto Rican	SRR24300528	1058	Thiocapsa roseopersicina	10
Puerto Rican	SRR24300528	1978229	Beijerinckiaceae bacterium	1
Puerto Rican	SRR24300528	759821	Clostridium indicum	7
Puerto Rican	SRR24300528	1263006	Firmicutes bacterium CAG:170	1
Puerto Rican	SRR24300528	561966	Aliagarivorans taiwanensis	1
Puerto Rican	SRR24300528	2978479	Roseovarius sp. EGI FJ00037	4
Puerto Rican	SRR24300528	2528015	Rubripirellula tenax	1
Puerto Rican	SRR24300528	1802018	Rhodocyclales bacterium RIFCSPLOWO2_02_FULL_63_24	2
Puerto Rican	SRR24300528	196816	unclassified Acinetobacter	3
Puerto Rican	SRR24300528	2822138	Pseudomonas boanensis	3
Puerto Rican	SRR24300528	2487773	Solumvirus sp.	5
Puerto Rican	SRR24300528	68214	Streptomyces griseochromogenes	3
Puerto Rican	SRR24300528	2206	Methanosarcinaceae	1
Puerto Rican	SRR24300528	38063	unclassified Halobacteriales	5
Puerto Rican	SRR24300528	159749	Thalassiosira oceanica	1
Puerto Rican	SRR24300528	2644139	unclassified Marinobacterium	1
Puerto Rican	SRR24300528	406020	Thiomicrospira microaerophila	1
Puerto Rican	SRR24300528	1449	Amphibacillus xylanus	6
Puerto Rican	SRR24300528	489632	Pseudomonas chengduensis	7
Puerto Rican	SRR24300528	254357	Roseisalinus antarcticus	3
Puerto Rican	SRR24300528	2483110	Clostridium sp. JN-1	7
Puerto Rican	SRR24300528	1064514	Lamprobacter modestohalophilus	1
Puerto Rican	SRR24300528	1544732	Plantactinospora soyae	9
Puerto Rican	SRR24300528	2565926	Paenibacillus algicola	3
Puerto Rican	SRR24300528	1592106	Terriglobus albidus	6
Puerto Rican	SRR24300528	862415	Pectinatus brassicae	1
Puerto Rican	SRR24300528	1706372	Halieaceae	4
Puerto Rican	SRR24300528	2498111	Legionella sp. km772	1
Puerto Rican	SRR24300528	2741721	Nonomuraea montanisoli	9
Puerto Rican	SRR24300528	442870	Acanthopleuribacter pedis	9
Puerto Rican	SRR24300528	1330534	Ruminiclostridium papyrosolvens C7	1
Puerto Rican	SRR24300528	1805357	Candidatus Rokubacteria bacterium 13_1_40CM_2_70_45	1
Puerto Rican	SRR24300528	2545247	Streptomyces sp. KM273126	1
Puerto Rican	SRR24300528	2164131	Snowella sp.	3
Puerto Rican	SRR24300528	1797386	Bdellovibrionales bacterium GWB1_55_8	2
Puerto Rican	SRR24300528	3040294	Microbacterium sp. lyk4-40-TSB-66	1
Puerto Rican	SRR24300528	1764962	Epulopiscium sp. Nele67-Bin004	1
Puerto Rican	SRR24300528	1399144	Brevibacillus laterosporus PE36	1
Puerto Rican	SRR24300528	157	Treponema	2
Puerto Rican	SRR24300528	1637999	Verrucomicrobia bacterium IMCC26134	8
Puerto Rican	SRR24300528	2562705	Akkermansiaceae bacterium	2
Puerto Rican	SRR24300528	1306852	Paenibacillus etheri	9
Puerto Rican	SRR24300528	480070	Rhizomicrobium electricum	4
Puerto Rican	SRR24300528	451512	Mangrovibacter	1
Puerto Rican	SRR24300528	1763524	Isosphaeraceae	1
Puerto Rican	SRR24300528	1603353	Massilia psychrophila	7
Puerto Rican	SRR24300528	50259	Rubrivivax sp.	5
Puerto Rican	SRR24300528	2714956	Motilibacter deserti	1
Puerto Rican	SRR24300528	1411120	Hymenobacter mucosus	2
Puerto Rican	SRR24300528	489140	Geminicoccus	1
Puerto Rican	SRR24300528	75385	Micropruina glycogenica	3
Puerto Rican	SRR24300528	1890733	Limnothrix sp. CACIAM 69d	2
Puerto Rican	SRR24300528	129001	Syntrophothermus	5
Puerto Rican	SRR24300528	110564	Clonostachys	8
Puerto Rican	SRR24300528	2013807	Candidatus Goldbacteria bacterium HGW-Goldbacteria-1	5
Puerto Rican	SRR24300528	2862869	Horticoccus luteus	1
Puerto Rican	SRR24300528	28042	Saccharopolyspora rectivirgula	1
Puerto Rican	SRR24300528	1223501	Parageobacillus thermoglucosidasius NBRC 107763	6
Puerto Rican	SRR24300528	765121	Cutibacterium acnes HL082PA2	2
Puerto Rican	SRR24300528	2675272	unclassified Neobacillus	7
Puerto Rican	SRR24300528	1121254	Hamadaea	1
Puerto Rican	SRR24300528	2810209	Desemzia sp. RIT 804	3
Puerto Rican	SRR24300528	2851010	Leucobacter chinensis	1
Puerto Rican	SRR24300528	1227	Nitrosococcus	9
Puerto Rican	SRR24300528	3047431	Planococcus sp. SK3692	1
Puerto Rican	SRR24300528	66831	Facklamia	2
Puerto Rican	SRR24300528	2763662	Yeguia hominis	4
Puerto Rican	SRR24300528	2787108	Romboutsia sp. 1001713B170131_170501_G6	1
Puerto Rican	SRR24300528	257440	Pleomorphomonas koreensis	1
Puerto Rican	SRR24300528	3029197	Aquabacter sp. P-9	1
Puerto Rican	SRR24300528	2922721	Geothrix oryzisoli	2
Puerto Rican	SRR24300528	2182797	Streptomyces triticisoli	4
Puerto Rican	SRR24300528	42054	Chromohalobacter	2
Puerto Rican	SRR24300528	2683261	Runella sp. CRIBMP	4
Puerto Rican	SRR24300528	1535325	Candida/Lodderomyces clade	1
Puerto Rican	SRR24300528	1897043	Clostridiales bacterium 41_12_two_minus	1
Puerto Rican	SRR24300528	1750598	Dissulfurimicrobium hydrothermale	1
Puerto Rican	SRR24300528	1427378	Acetatifactor	1
Puerto Rican	SRR24300528	1797486	Betaproteobacteria bacterium RIFCSPLOWO2_02_FULL_63_19	3
Puerto Rican	SRR24300528	1801657	candidate division NC10 bacterium RBG_16_65_8	2
Puerto Rican	SRR24300528	2939434	Streptomyces sp. 35G-GA-8	1
Puerto Rican	SRR24300528	1801884	Candidatus Pacebacteria bacterium RIFCSPHIGHO2_01_FULL_46_10	1
Puerto Rican	SRR24300528	144786	Thermobifida cellulosilytica	2
Puerto Rican	SRR24300528	3071	Chlorella	2
Puerto Rican	SRR24300528	2583823	Salidesulfovibrio onnuriiensis	3
Puerto Rican	SRR24300528	2480626	Trebonia kvetii	9
Puerto Rican	SRR24300528	1799657	Planctomyces sp. SCGC AG-212-M04	4
Puerto Rican	SRR24300528	196013	Caldimonas	5
Puerto Rican	SRR24300528	1797957	Elusimicrobia bacterium RIFOXYA2_FULL_39_19	1
Puerto Rican	SRR24300528	1986231	Sphingomonadaceae bacterium MED-G03	1
Puerto Rican	SRR24300528	2530387	Saccharopolyspora elongata	2
Puerto Rican	SRR24300528	1706855	Deinococcus malanensis	2
Puerto Rican	SRR24300528	1168034	Draconibacterium orientale	1
Puerto Rican	SRR24300528	106412	Streptosporangium subroseum	1
Puerto Rican	SRR24300528	780	Rickettsia	3
Puerto Rican	SRR24300528	452284	Ustilaginomycotina	5
Puerto Rican	SRR24300528	179467	Oxalicibacterium flavum	3
Puerto Rican	SRR24300528	288004	Beggiatoa leptomitoformis	1
Puerto Rican	SRR24300528	47775	Astrephomene gubernaculifera	1
Puerto Rican	SRR24300528	1866934	bacterium ADurb.BinA186	7
Puerto Rican	SRR24300528	187982	Amycolatopsis palatopharyngis	7
Puerto Rican	SRR24300528	2584950	Bacillus sp. DE0042	1
Puerto Rican	SRR24300528	50709	Acidocella	3
Puerto Rican	SRR24300527	44249	Paenibacillus	3409
Puerto Rican	SRR24300528	1547448	Arachnia rubra	1
Puerto Rican	SRR24300528	2934628	Sporosarcina sp. NCCP-2331	4
Puerto Rican	SRR24300528	2818442	Thiomicrorhabdus marina	1
Puerto Rican	SRR24300528	64178	Coleofasciculus chthonoplastes	5
Puerto Rican	SRR24300528	2301194	Pokkaliibacter	1
Puerto Rican	SRR24300528	1801770	Candidatus Nomurabacteria bacterium RIFCSPLOWO2_01_FULL_39_17	1
Puerto Rican	SRR24300528	2807101	Microvirga sp. VF16	5
Puerto Rican	SRR24300528	1867775	Nocardioides phosphati	1
Puerto Rican	SRR24300528	2304601	Cardinium endosymbiont of Culicoides punctatus	1
Puerto Rican	SRR24300528	1811715	Syntrophorhabdaceae bacterium PtaU1.Bin034	8
Puerto Rican	SRR24300528	700450	Siphonobacter	3
Puerto Rican	SRR24300528	1703780	candidate division WOR_3 bacterium SM23_60	7
Puerto Rican	SRR24300528	1047167	Zymoseptoria	1
Puerto Rican	SRR24300528	2729387	Actinomycetospora sp. TBRC 11914	1
Puerto Rican	SRR24300528	2203771	Candidatus Marsarchaeota group 2	4
Puerto Rican	SRR24300528	894	Desulfobulbus propionicus	7
Puerto Rican	SRR24300528	1792502	Puia dinghuensis	2
Puerto Rican	SRR24300528	271417	Aeromonas molluscorum	1
Puerto Rican	SRR24300528	305977	Pusillimonas noertemannii	4
Puerto Rican	SRR24300528	2923376	Sinobaca sp. H24	1
Puerto Rican	SRR24300528	1379270	Gemmatimonas phototrophica	2
Puerto Rican	SRR24300528	463192	Pseudodesulfovibrio tunisiensis	4
Puerto Rican	SRR24300528	198107	Azoarcus sp. CIB	2
Puerto Rican	SRR24300528	1813182	Geobacillus sp. JS12	1
Puerto Rican	SRR24300528	1801633	Candidatus Micrarchaeota archaeon RBG_16_49_10	1
Puerto Rican	SRR24300528	1729689	Fictibacillus sp. FJAT-27399	5
Puerto Rican	SRR24300528	946333	Rhizobacter gummiphilus	2
Puerto Rican	SRR24300528	2017437	Thiolapillus sp.	7
Puerto Rican	SRR24300528	1140002	Enterococcus avium ATCC 14025	3
Puerto Rican	SRR24300528	876091	uncultured Oscillibacter sp.	8
Puerto Rican	SRR24300528	1956167	Desulfobacteraceae bacterium 4484_190.1	3
Puerto Rican	SRR24300528	2100740	Pedobacter mongoliensis	7
Puerto Rican	SRR24300528	78355	Streptomyces somaliensis	5
Puerto Rican	SRR24300528	113561	Actinoplanes deccanensis	3
Puerto Rican	SRR24300528	1970546	Rhizobiales bacterium 12-68-15	1
Puerto Rican	SRR24300528	100860	Aphanomyces	5
Puerto Rican	SRR24300528	332157	Larkinella	10
Puerto Rican	SRR24300528	759811	Lysinibacillus pakistanensis	2
Puerto Rican	SRR24300528	2849779	Aquihabitans sp. G128	1
Puerto Rican	SRR24300528	488547	Jhaorihella thermophila	1
Puerto Rican	SRR24300528	2201324	Mucilaginibacter hurinus	2
Puerto Rican	SRR24300528	1588753	Coriobacteriales bacterium DNF00809	1
Puerto Rican	SRR24300528	1874	Micromonospora chalcea	1
Puerto Rican	SRR24300528	2832346	Vicingaceae bacterium	1
Puerto Rican	SRR24300528	1183438	Gloeobacter kilaueensis JS1	2
Puerto Rican	SRR24300528	1133968	Babesia microti strain RI	2
Puerto Rican	SRR24300528	2758572	Schaalia sp. JY-X169	2
Puerto Rican	SRR24300528	264636	Acholeplasma hippikon	1
Puerto Rican	SRR24300528	1178	Nostoc commune	9
Puerto Rican	SRR24300528	1734397	Lutibacter sp. BRH_c52	1
Puerto Rican	SRR24300528	2743473	Sphingobium sp. EM0848	1
Puerto Rican	SRR24300528	1464123	Salisediminibacterium haloalkalitolerans	3
Puerto Rican	SRR24300528	1194566	Aspergillus hiratsukae	7
Puerto Rican	SRR24300528	2012487	candidate division TA06 bacterium B3_TA06	5
Puerto Rican	SRR24300528	3030536	Paenibacillus sp. PsM32	1
Puerto Rican	SRR24300528	2052660	Oceanobacillus zhaokaii	8
Puerto Rican	SRR24300528	1268548	Taibaiella koreensis	2
Puerto Rican	SRR24300528	169435	Anaerotruncus colihominis	1
Puerto Rican	SRR24300528	1798424	Ignavibacteria bacterium GWB2_35_6b	1
Puerto Rican	SRR24300528	1892843	Cellulosilyticum sp. I15G10I2	3
Puerto Rican	SRR24300528	1266914	Thioalkalivibrio sp. AKL19	1
Puerto Rican	SRR24300528	1852916	Synergistetes bacterium ADurb.BinA166	2
Puerto Rican	SRR24300528	2898796	Nocardioides sp. cx-173	3
Puerto Rican	SRR24300528	1736594	Sphingomonas sp. Root710	1
Puerto Rican	SRR24300528	1194083	Tetrasphaera japonica T1-X7	1
Puerto Rican	SRR24300528	2884875	Haladaptatus halobius	4
Puerto Rican	SRR24300528	1631356	Luteipulveratus halotolerans	1
Puerto Rican	SRR24300528	120831	Dyadobacter	6
Puerto Rican	SRR24300528	2607479	Xylanimonas oleitrophica	1
Puerto Rican	SRR24300528	2487331	Lacihabitans sp. CCS-44	1
Puerto Rican	SRR24300528	2126332	Candidatus Kentron sp. SD	2
Puerto Rican	SRR24300528	762836	Duganella phyllosphaerae	1
Puerto Rican	SRR24300528	2364212	Candidatus Thermofonsia Clade 3 bacterium	3
Puerto Rican	SRR24300528	2709662	Pyxidicoccus trucidator	3
Puerto Rican	SRR24300528	419481	Desulfoluna spongiiphila	4
Puerto Rican	SRR24300528	3016095	Solwaraspora sp. WMMD406	2
Puerto Rican	SRR24300528	119069	Hydrogenophilales	3
Puerto Rican	SRR24300528	1736498	Aeromicrobium sp. Root236	3
Puerto Rican	SRR24300528	1348973	Schinkia azotoformans MEV2011	1
Puerto Rican	SRR24300528	188932	Pedobacter cryoconitis	4
Puerto Rican	SRR24300528	2024848	Parvibaculum sp.	1
Puerto Rican	SRR24300528	459515	Nakamurella lactea	3
Puerto Rican	SRR24300528	993073	Microbacterium enclense	1
Puerto Rican	SRR24300528	2893556	Paucibacter sp. DJ1R-11	1
Puerto Rican	SRR24300528	2916363	Paenibacillus sp. p3-SID867	3
Puerto Rican	SRR24300528	649776	Synergistales	5
Puerto Rican	SRR24300528	1045776	Kutzneria buriramensis	2
Puerto Rican	SRR24300528	2597822	Rariglobus hedericola	1
Puerto Rican	SRR24300528	444922	Psychromonas ossibalaenae	1
Puerto Rican	SRR24300528	182403	Rubritepida flocculans	1
Puerto Rican	SRR24300528	3044574	Streptomyces sp. CC219B	2
Puerto Rican	SRR24300528	2821832	Stappiaceae	4
Puerto Rican	SRR24300528	2315841	Caldimonas tepidiphila	4
Puerto Rican	SRR24300528	942	Anaplasmataceae	1
Puerto Rican	SRR24300528	2922866	Fundidesulfovibrio terrae	2
Puerto Rican	SRR24300528	2023178	Leptospira levettii	1
Puerto Rican	SRR24300528	2053607	Candidatus Rokubacteria bacterium	3380
Puerto Rican	SRR24300528	1456384	uncultured marine thaumarchaeote SAT1000_15_B11	1
Puerto Rican	SRR24300528	56460	Xanthomonas vesicatoria	1
Puerto Rican	SRR24300528	100225	Austwickia chelonae	1
Puerto Rican	SRR24300528	1416803	Bordetella genomosp. 9	3
Puerto Rican	SRR24300528	2013065	Alphaproteobacteria bacterium MarineAlpha1_Bin1	1
Puerto Rican	SRR24300528	604332	Meiothermus rufus	1
Puerto Rican	SRR24300528	1343394	Penicillium maclennaniae	2
Puerto Rican	SRR24300528	545502	Ornithinibacillus bavariensis	5
Puerto Rican	SRR24300528	68282	Streptomyces viridiviolaceus	1
Puerto Rican	SRR24300528	1046933	unclassified Methanophagales	1
Puerto Rican	SRR24300528	2807197	Paenibacillus sp. J53TS2	2
Puerto Rican	SRR24300528	341663	Aspergillus terreus NIH2624	3
Puerto Rican	SRR24300528	2719793	Bradyrhizobium sp. dw_78	7
Puerto Rican	SRR24300528	1520455	Streptomyces sp. PanSC19	2
Puerto Rican	SRR24300528	341694	Peptostreptococcus stomatis	4
Puerto Rican	SRR24300528	1827144	[Synechococcus] sp. NIES-970	1
Puerto Rican	SRR24300528	549818	uncultured Steroidobacter sp.	1
Puerto Rican	SRR24300528	4999	Kockovaella imperatae	1
Puerto Rican	SRR24300528	1797909	Desulfobacca sp. RBG_16_60_12	5
Puerto Rican	SRR24300528	2630820	unclassified Apibacter	1
Puerto Rican	SRR24300528	2593542	unclassified Campylobacter	3
Puerto Rican	SRR24300528	1123518	Thiomicrorhabdus sp. Kp2	2
Puerto Rican	SRR24300528	1797638	Chloroflexi bacterium RBG_13_68_17	5
Puerto Rican	SRR24300528	1644106	Ammoniphilus sp. YIM 78166	3373
Puerto Rican	SRR24300528	2932774	Mucilaginibacter straminoryzae	1
Puerto Rican	SRR24300528	41047	Aspergillus thermomutatus	4
Puerto Rican	SRR24300528	33978	Caryophanon tenue	4
Puerto Rican	SRR24300528	56438	Couchioplanes caeruleus	8
Puerto Rican	SRR24300528	1681	Bifidobacterium bifidum	1
Puerto Rican	SRR24300528	2903720	Streptomyces sp. NBC_01016	1
Puerto Rican	SRR24300528	1233950	Chryseobacterium sp. JM1	1
Puerto Rican	SRR24300528	1735121	Sphingomonas oleivorans	2
Puerto Rican	SRR24300528	2073116	Holophagae bacterium	8
Puerto Rican	SRR24300528	2795730	Streptomyces sp. N35	1
Puerto Rican	SRR24300528	856	Fusobacterium varium	1
Puerto Rican	SRR24300528	240427	Secundilactobacillus paracollinoides	1
Puerto Rican	SRR24300528	1655630	Cryomorphaceae bacterium BACL22 MAG-120619-bin32	1
Puerto Rican	SRR24300528	1519464	[Candidatus Thermochlorobacteriaceae] bacterium GBChlB	2
Puerto Rican	SRR24300528	29722	Amaranthus tricolor	2
Puerto Rican	SRR24300528	977905	Bacillus sp. 17376	2
Puerto Rican	SRR24300528	937450	Oxalobacteraceae bacterium IMCC9480	5
Puerto Rican	SRR24300528	85002	Sphaerobacteraceae	1
Puerto Rican	SRR24300528	483206	Mesorhizobium caraganae	2
Puerto Rican	SRR24300528	1536773	Paenibacillus sp. FSL R7-0331	2
Puerto Rican	SRR24300528	437475	uncultured Frankineae bacterium	10
Puerto Rican	SRR24300528	1797192	Acidobacteria bacterium RIFCSPLOWO2_12_FULL_67_14	3
Puerto Rican	SRR24300528	2698753	Fluviispira	1
Puerto Rican	SRR24300528	1618022	Nostoc sp. 'Lobaria pulmonaria (5183) cyanobiont'	1
Puerto Rican	SRR24300528	396808	Andreprevotia chitinilytica	6
Puerto Rican	SRR24300528	1157339	Aeropyrum coil-shaped virus	1
Puerto Rican	SRR24300528	1123	Chlorogloeopsis	3
Puerto Rican	SRR24300528	97098	Mucor plumbeus	1
Puerto Rican	SRR24300528	39956	Methylobacterium mesophilicum	3
Puerto Rican	SRR24300528	1177982	Paracidovorax wautersii	2
Puerto Rican	SRR24300528	1610840	Actinoplanes bogorensis	1
Puerto Rican	SRR24300528	148	Sediminispirochaeta bajacaliforniensis	2
Puerto Rican	SRR24300528	2725995	Telluria aromaticivorans	1
Puerto Rican	SRR24300528	83784	Paraburkholderia sartisoli	1
Puerto Rican	SRR24300528	2484931	Leptospira jelokensis	1
Puerto Rican	SRR24300528	1973936	Chlamydiae bacterium CG10_big_fil_rev_8_21_14_0_10_42_34	2
Puerto Rican	SRR24300528	2013661	Alphaproteobacteria bacterium HGW-Alphaproteobacteria-15	2
Puerto Rican	SRR24300528	2736757	Nocardioides campestrisoli	1
Puerto Rican	SRR24300528	1797379	Candidatus Bathyarchaeota archaeon RBG_13_52_12	6
Puerto Rican	SRR24300528	1546255	Mumia	7
Puerto Rican	SRR24300528	1476583	Deinococcus phoenicis	1
Puerto Rican	SRR24300528	2024973	Silvanigrellales	2
Puerto Rican	SRR24300528	1761812	Mycobacterium sp. 455mf	2
Puerto Rican	SRR24300528	33932	Sutcliffiella cohnii	3
Puerto Rican	SRR24300528	67332	Streptomyces mutabilis	2
Puerto Rican	SRR24300528	2654637	Actinokineospora pegani	1
Puerto Rican	SRR24300528	2764705	Sideroxyarcus emersonii	3
Puerto Rican	SRR24300528	2704250	Candidatus Roseilinea sp. NK_OTU-006	1
Puerto Rican	SRR24300528	2607827	Moorena sp. SIO3B2	3
Puerto Rican	SRR24300528	35762	Planobispora rosea	3
Puerto Rican	SRR24300528	2527980	Stratiformator vulcanicus	4
Puerto Rican	SRR24300528	1267423	Roseivirga pacifica	4
Puerto Rican	SRR24300528	320787	Cyclobacterium amurskyense	1
Puerto Rican	SRR24300528	1099793	uncultured Pseudogulbenkiania sp.	3
Puerto Rican	SRR24300528	316055	Rhodopseudomonas palustris BisA53	1
Puerto Rican	SRR24300528	1898956	Ottowia sp.	1
Puerto Rican	SRR24300528	2760312	Tessaracoccus sp. MC1627	1
Puerto Rican	SRR24300528	2590451	Martelella alba	2
Puerto Rican	SRR24300528	1458425	Serpentinimonas raichei	2
Puerto Rican	SRR24300528	1945593	Oscillibacter sp.	6
Puerto Rican	SRR24300528	1359	Lactococcus cremoris	3
Puerto Rican	SRR24300528	1618532	Microgenomates group bacterium GW2011_GWC2_46_7	1
Puerto Rican	SRR24300528	2033488	Bacillus sp. AFS017274	1
Puerto Rican	SRR24300528	207599	Solirubrobacter	1
Puerto Rican	SRR24300528	304901	Actinospica robiniae	1
Puerto Rican	SRR24300528	2528005	Stieleria varia	4
Puerto Rican	SRR24300528	1932701	bacterium B13(2017)	1
Puerto Rican	SRR24300528	2663839	Bradyrhizobium sp. CIR18	1
Puerto Rican	SRR24300528	2035434	bacterium HR39	1
Puerto Rican	SRR24300528	2720079	Mucilaginibacter sp. dw_454	1
Puerto Rican	SRR24300528	33952	Acetobacterium woodii	1
Puerto Rican	SRR24300528	2162894	Halococcus salsus	1
Puerto Rican	SRR24300528	227979	Jeotgalicoccus	3
Puerto Rican	SRR24300528	126734	Methanofollis aquaemaris	7
Puerto Rican	SRR24300528	476652	Desulfosporosinus acididurans	8
Puerto Rican	SRR24300528	2942213	Sansalvadorimonas sp. 2012CJ34-2	1
Puerto Rican	SRR24300528	404937	Anoxybacillus thermarum	3
Puerto Rican	SRR24300528	475662	Halomonas beimenensis	1
Puerto Rican	SRR24300528	2944268	Zeimonas sediminis	4
Puerto Rican	SRR24300528	344881	Flavobacterium soli	2
Puerto Rican	SRR24300528	2518972	Halomonas sp. EAR18	1
Puerto Rican	SRR24300528	2565782	Luteimonas yindakuii	1
Puerto Rican	SRR24300528	2100090	Caulobacter sp. CCUG 60055	1
Puerto Rican	SRR24300528	1802139	Candidatus Saccharibacteria bacterium RIFCSPHIGHO2_12_FULL_42_8	3
Puerto Rican	SRR24300528	1827195	Caballeronia	3
Puerto Rican	SRR24300528	2987703	Clostridium sp. ZS2-4	4
Puerto Rican	SRR24300528	1844	Nocardioides luteus	6
Puerto Rican	SRR24300528	246272	Alkalihalobacterium bogoriense	4
Puerto Rican	SRR24300528	48463	Prosthecobacter	1
Puerto Rican	SRR24300528	1798312	Gemmatimonadetes bacterium RIFCSPLOWO2_02_FULL_71_11	3
Puerto Rican	SRR24300528	2909667	Maritalea mediterranea	1
Puerto Rican	SRR24300528	49184	Kineosporia	2
Puerto Rican	SRR24300528	310783	Deinococcus deserti	2
Puerto Rican	SRR24300528	2734912	Bradyrhizobium sp. LMG 8443	2
Puerto Rican	SRR24300528	1385664	Hymenobacter sp. DG25B	1
Puerto Rican	SRR24300528	33938	Geobacillus thermocatenulatus	8
Puerto Rican	SRR24300528	710736	uncultured Chloroflexi bacterium HF0200_09I09	1
Puerto Rican	SRR24300528	1325358	Paenibacillus silvae	8
Puerto Rican	SRR24300528	2615025	unclassified Gillisia	1
Puerto Rican	SRR24300528	1969379	Bacillus sp. SRB_331	1
Puerto Rican	SRR24300528	1641855	Beijerinckia sp. L45	2
Puerto Rican	SRR24300528	2820301	Caproiciproducens faecalis	1
Puerto Rican	SRR24300528	1530042	Micromonospora costi	1
Puerto Rican	SRR24300528	1086	Rhodothalassium salexigens	1
Puerto Rican	SRR24300528	1076937	Fontimonas thermophila	4
Puerto Rican	SRR24300528	1155722	Roseovarius litoreus	1
Puerto Rican	SRR24300528	444053	Tanticharoenia sakaeratensis	1
Puerto Rican	SRR24300528	171631	Fusarium oxysporum species complex	3
Puerto Rican	SRR24300528	1437453	Streptomyces leeuwenhoekii	1
Puerto Rican	SRR24300528	1798247	Gallionellales bacterium GWA2_60_18	9
Puerto Rican	SRR24300528	995034	Mycetocola miduiensis	2
Puerto Rican	SRR24300528	133190	Sphingomonas sp. SRS2	3
Puerto Rican	SRR24300528	1823759	Desulfuromonas sp. DDH964	2
Puerto Rican	SRR24300528	38026	Methanolobus vulcani	2
Puerto Rican	SRR24300528	1262841	Clostridium sp. CAG:798	1
Puerto Rican	SRR24300528	340414	Aspergillus fumigatiaffinis	1
Puerto Rican	SRR24300528	1088818	Apostasia shenzhenica	1
Puerto Rican	SRR24300528	2364795	Olsenella sp. Marseille-P4559	1
Puerto Rican	SRR24300528	349933	Clostridium hydrogeniformans	2
Puerto Rican	SRR24300528	2607753	Streptomyces sp. INR7	1
Puerto Rican	SRR24300528	1174528	Fischerella sp. PCC 9339	1
Puerto Rican	SRR24300528	45677	Azohydromonas lata	8
Puerto Rican	SRR24300528	2949092	Sphingomonas tagetis	1
Puerto Rican	SRR24300528	1581075	Neisseria sp. HMSC31F04	5
Puerto Rican	SRR24300528	1884429	Salibacterium	9
Puerto Rican	SRR24300528	2885951	Thermoleptolyngbya sichuanensis	4
Puerto Rican	SRR24300528	1437816	Methylopila turkensis	1
Puerto Rican	SRR24300528	1798437	Ignavibacteria bacterium RIFCSPLOWO2_02_FULL_55_14	2
Puerto Rican	SRR24300528	57028	Algoriphagus ratkowskyi	2
Puerto Rican	SRR24300528	1420901	Pseudogymnoascus sp. VKM F-3775	1
Puerto Rican	SRR24300528	1413	Evansella cellulosilytica	9
Puerto Rican	SRR24300528	1463904	Streptomyces sp. NRRL S-378	1
Puerto Rican	SRR24300528	2762241	Brevundimonas guildfordensis	1
Puerto Rican	SRR24300528	1963268	Haloarculaceae	7
Puerto Rican	SRR24300528	1049199	Litoreibacter meonggei	1
Puerto Rican	SRR24300528	2646395	unclassified Faecalibacterium	4
Puerto Rican	SRR24300528	255475	Aurantimonadaceae	2
Puerto Rican	SRR24300528	2608891	unclassified Enterococcus	4
Puerto Rican	SRR24300528	1178537	Bacillus xiamenensis	1
Puerto Rican	SRR24300528	1973971	Deltaproteobacteria bacterium CG07_land_8_20_14_0_80_38_7	3
Puerto Rican	SRR24300528	36844	Clostridium homopropionicum	6
Puerto Rican	SRR24300528	2620099	unclassified Roseofilum	8
Puerto Rican	SRR24300528	929	Thermithiobacillus tepidarius	10
Puerto Rican	SRR24300528	304	Pelomonas saccharophila	3
Puerto Rican	SRR24300528	2991836	Clostridium sp. CIES53	1
Puerto Rican	SRR24300528	361279	Terribacillus halophilus	3
Puerto Rican	SRR24300527	2	Bacteria	3330
Puerto Rican	SRR24300528	331657	Cryomyces minteri	9
Puerto Rican	SRR24300528	63821	Penicillium daleae	1
Puerto Rican	SRR24300528	1811695	Pelotomaculum sp. PtaU1.Bin035	8
Puerto Rican	SRR24300528	32046	Synechococcus elongatus	1
Puerto Rican	SRR24300528	2162893	Marinilabilia rubra	3
Puerto Rican	SRR24300528	1852873	Elusimicrobia bacterium ADurb.Bin231	1
Puerto Rican	SRR24300528	109381	Nemania serpens	2
Puerto Rican	SRR24300528	58121	Planotetraspora mira	1
Puerto Rican	SRR24300528	2948865	Phrappuccinovirus	2
Puerto Rican	SRR24300528	1801606	Candidatus Melainabacteria bacterium GWF2_37_15	1
Puerto Rican	SRR24300528	543360	Pseudomonas cuatrocienegasensis	2
Puerto Rican	SRR24300528	1768010	Actinophytocola algeriensis	3
Puerto Rican	SRR24300528	2748010	Thiomicrorhabdus heinhorstiae	1
Puerto Rican	SRR24300528	1350366	Thermoanaerobacter sp. A7A	2
Puerto Rican	SRR24300528	2053003	Amycolatopsis rhizosphaerae	4
Puerto Rican	SRR24300528	2636677	unclassified Psychrobacillus	2
Puerto Rican	SRR24300528	765122	Cutibacterium acnes HL037PA1	2
Puerto Rican	SRR24300528	29364	[Clostridium] polysaccharolyticum	1
Puerto Rican	SRR24300528	2005733	bacterium BMS3Bbin10	1
Puerto Rican	SRR24300528	266009	Methylovorus glucosotrophus	1
Puerto Rican	SRR24300528	231684	unclassified Desulfobacteraceae	5
Puerto Rican	SRR24300528	1803459	Acidobacteria bacterium 13_1_40CM_65_14	8
Puerto Rican	SRR24300528	2759165	Pseudomonas guryensis	3
Puerto Rican	SRR24300528	2755040	Mesopusillimonas faecipullorum	3
Puerto Rican	SRR24300528	40840	Succiniclasticum	1
Puerto Rican	SRR24300528	29428	Methylorubrum rhodinum	1
Puerto Rican	SRR24300528	1506151	Aspergillus pseudonomiae	3
Puerto Rican	SRR24300528	1339248	Caldibacillus debilis GB1	3
Puerto Rican	SRR24300528	2478477	Deferribacterales bacterium	1
Puerto Rican	SRR24300528	1871063	Aeromicrobium sp.	4
Puerto Rican	SRR24300528	155537	Microscilla sp. PRE1	1
Puerto Rican	SRR24300528	888425	Colwellia sp. 75C3	1
Puerto Rican	SRR24300528	183763	Streptomonospora alba	3
Puerto Rican	SRR24300528	1606	Ligilactobacillus aviarius	1
Puerto Rican	SRR24300528	1841598	Candidatus Heimdallarchaeota archaeon LC_3	4
Puerto Rican	SRR24300528	2528027	Calycomorphotria hydatis	2
Puerto Rican	SRR24300528	136468	Vibrio lentus	1
Puerto Rican	SRR24300528	2755323	Thermogemmata fonticola	1
Puerto Rican	SRR24300528	2729622	Lentilactobacillus kribbianus	2
Puerto Rican	SRR24300528	863522	Bryocella elongata	1
Puerto Rican	SRR24300528	48466	Prosthecobacter vanneervenii	3
Puerto Rican	SRR24300528	42233	Spirilliplanes yamanashiensis	1
Puerto Rican	SRR24300528	1286	Staphylococcus simulans	1
Puerto Rican	SRR24300528	889962	Candidatus Nanosalinarum sp. J07AB56	1
Puerto Rican	SRR24300528	497727	Candidatus Nitrososphaera gargensis	3320
Puerto Rican	SRR24300528	3046202	Arthrobacter sp. H35-D1	1
Puerto Rican	SRR24300528	45428	Amylocarpus encephaloides	1
Puerto Rican	SRR24300528	391290	Geobacillus sp. E263	1
Puerto Rican	SRR24300528	1455909	uncultured marine thaumarchaeote AD1000_33_G09	1
Puerto Rican	SRR24300528	92860	Pleosporales	8
Puerto Rican	SRR24300528	3055859	Lysinibacillus sp. G4S2	2
Puerto Rican	SRR24300528	1499687	Planococcus massiliensis	1
Puerto Rican	SRR24300528	351676	Xenorhabdus kozodoii	1
Puerto Rican	SRR24300528	1387313	Streptantibioticus rubrisoli	2
Puerto Rican	SRR24300528	55507	Schwartzia succinivorans	7
Puerto Rican	SRR24300528	2649013	unclassified Cryobacterium	1
Puerto Rican	SRR24300528	2812953	Natronogracilivirga saccharolytica	1
Puerto Rican	SRR24300528	3483	Cannabis sativa	3
Puerto Rican	SRR24300528	291995	Stutzerimonas azotifigens	1
Puerto Rican	SRR24300528	1817909	Candidatus Liptonbacteria	2
Puerto Rican	SRR24300528	2486013	Lacticaseibacillus baoqingensis	1
Puerto Rican	SRR24300528	1256570	uncultured bacterium A1Q1_fos_291	1
Puerto Rican	SRR24300528	1888996	Marine Group III euryarchaeote CG-Epi2	1
Puerto Rican	SRR24300528	80880	Hylemonella gracilis	1
Puerto Rican	SRR24300528	70099	Penicillium lividum	1
Puerto Rican	SRR24300528	1378	Gemella	3
Puerto Rican	SRR24300528	509635	Pedobacter sp. V48	1
Puerto Rican	SRR24300528	2022696	Nitrosopumilales archaeon CG_4_9_14_0_2_um_filter_34_16	4
Puerto Rican	SRR24300528	687525	Rubellimicrobium roseum	9
Puerto Rican	SRR24300528	1136877	Cutibacterium acnes PRP-38	1
Puerto Rican	SRR24300528	2752516	Streptomyces griseicoloratus	1
Puerto Rican	SRR24300528	320933	Salinibacillus	1
Puerto Rican	SRR24300528	355243	Amphritea atlantica	1
Puerto Rican	SRR24300528	2014293	Candidatus Saganbacteria bacterium CG08_land_8_20_14_0_20_45_16	2
Puerto Rican	SRR24300528	1974013	Gallionellales bacterium CG_4_10_14_3_um_filter_54_96	2
Puerto Rican	SRR24300528	1914449	Rugosibacter	1
Puerto Rican	SRR24300528	75966	Trebouxiophyceae	1
Puerto Rican	SRR24300528	980254	Roseimaritima ulvae	7
Puerto Rican	SRR24300528	39694	Mycolicibacterium poriferae	1
Puerto Rican	SRR24300528	2508870	Anoxybacillus sp. CHMUD	1
Puerto Rican	SRR24300528	1152	Pseudanabaena	4
Puerto Rican	SRR24300528	117747	Sphingobacteriia	2
Puerto Rican	SRR24300528	2843200	Miltoncostaea	3
Puerto Rican	SRR24300528	46913	Devosia	6
Puerto Rican	SRR24300528	1101274	Fusarium sp. NRRL 52700	1
Puerto Rican	SRR24300528	2529859	Agromyces sp. H66	2
Puerto Rican	SRR24300528	1411902	Pacificitalea manganoxidans	1
Puerto Rican	SRR24300528	184061	Cladonia borealis	6
Puerto Rican	SRR24300528	504483	Spirochaeta cellobiosiphila	1
Puerto Rican	SRR24300528	659016	Pusillimonas soli	1
Puerto Rican	SRR24300528	39669	Methanosalsum zhilinae	4
Puerto Rican	SRR24300528	1196325	Pseudomonas putida DOT-T1E	1
Puerto Rican	SRR24300528	2268124	Candidatus Ozemobacter sibiricus	4
Puerto Rican	SRR24300528	2782665	Bradyrhizobium sp. 200	1
Puerto Rican	SRR24300528	1895714	Altererythrobacter sp. 66-12	4
Puerto Rican	SRR24300528	360909	uncultured Pelomonas sp.	1
Puerto Rican	SRR24300528	118173	Pseudanabaena sp. PCC 6802	3
Puerto Rican	SRR24300528	1302659	Planococcus versutus	1
Puerto Rican	SRR24300528	2613839	unclassified Delftia	1
Puerto Rican	SRR24300528	472	Acinetobacter sp.	1
Puerto Rican	SRR24300528	2621220	unclassified Mesosutterella	2
Puerto Rican	SRR24300528	263913	uncultured Erythrobacter sp.	1
Puerto Rican	SRR24300528	2820003	Salipaludibacillus sp. CUR1	4
Puerto Rican	SRR24300528	556532	Rugosimonospora africana	5
Puerto Rican	SRR24300528	2903666	Streptomyces sp. NBC_00620	1
Puerto Rican	SRR24300528	2836656	Methylobacterium sp. J-077	1
Puerto Rican	SRR24300528	1383843	Halorubrum sp. Eb13	1
Puerto Rican	SRR24300528	1946370	Clostridium sp. UBA6640	2
Puerto Rican	SRR24300528	1736311	Curtobacterium sp. Leaf261	2
Puerto Rican	SRR24300528	37632	Amycolatopsis sp.	2
Puerto Rican	SRR24300528	2133752	Lysinibacillus sp. SDF0037	4
Puerto Rican	SRR24300528	1121421	Desulforamulus aeronauticus DSM 10349	1
Puerto Rican	SRR24300528	1542730	Frateuria soli	2
Puerto Rican	SRR24300528	1817912	Candidatus Niyogibacteria	5
Puerto Rican	SRR24300528	29348	Thomasclavelia spiroformis	3
Puerto Rican	SRR24300528	3049544	Deinococcus sp. MIMF12	2
Puerto Rican	SRR24300528	2447956	Antrodiella citrinella	8
Puerto Rican	SRR24300528	2971265	Enterococcus sp. HY326	1
Puerto Rican	SRR24300528	2885759	Candidatus Bilamarchaeum dharawalense	2
Puerto Rican	SRR24300528	416949	Parapedobacter	3
Puerto Rican	SRR24300528	2652291	Inconstantimicrobium porci	7
Puerto Rican	SRR24300528	709839	Noviherbaspirillum autotrophicum	10
Puerto Rican	SRR24300528	550447	Edaphobacillus lindanitolerans	2
Puerto Rican	SRR24300528	458032	Chloracidobacterium	10
Puerto Rican	SRR24300528	2624500	unclassified Methylosinus	1
Puerto Rican	SRR24300528	1400387	Bythopirellula goksoeyrii	1
Puerto Rican	SRR24300528	1965544	Flavonifractor sp. An112	1
Puerto Rican	SRR24300528	2511069	Synechococcus sp. RSCCF101	1
Puerto Rican	SRR24300528	29407	Rhodoplanes	4
Puerto Rican	SRR24300528	211113	Kibdelosporangium philippinense	3
Puerto Rican	SRR24300528	2841590	Natronomonas aquatica	4
Puerto Rican	SRR24300528	2920370	Bacillus cereus group sp. BfR-BA-01522	1
Puerto Rican	SRR24300528	404578	Nocardia amamiensis	1
Puerto Rican	SRR24300528	1938619	Thalassoglobus neptunius	10
Puerto Rican	SRR24300528	285676	Micromonospora saelicesensis	2
Puerto Rican	SRR24300528	112902	Propionispora	8
Puerto Rican	SRR24300528	147538	Pezizomycotina	5
Puerto Rican	SRR24300528	1820333	Paracoccus aestuariivivens	1
Puerto Rican	SRR24300528	395085	Ligilactobacillus ceti	4
Puerto Rican	SRR24300528	1871043	Variovorax sp.	6
Puerto Rican	SRR24300528	1704289	Lysinibacillus sp. FJAT-14745	4
Puerto Rican	SRR24300528	2929841	Candidatus Ichthyocystis	1
Puerto Rican	SRR24300528	741063	Granulicella cerasi	1
Puerto Rican	SRR24300528	1305	Streptococcus sanguinis	2
Puerto Rican	SRR24300528	1073531	Mycolicibacter	2
Puerto Rican	SRR24300528	1549640	Sapientia aquatica	2
Puerto Rican	SRR24300528	1852879	Euryarchaeota archaeon ADurb.BinA087	1
Puerto Rican	SRR24300528	414778	Planococcus donghaensis	3
Puerto Rican	SRR24300528	1666911	Phormidesmis priestleyi Ana	4
Puerto Rican	SRR24300528	520767	Thermovenabulum gondwanense	10
Puerto Rican	SRR24300528	3050158	Komarekiella delphini-convector	3
Puerto Rican	SRR24300528	883077	Schaalia turicensis ACS-279-V-Col4	2
Puerto Rican	SRR24300528	1703762	bacterium SM23_31	2
Puerto Rican	SRR24300528	41	Stigmatella aurantiaca	5
Puerto Rican	SRR24300528	1903276	Candidatus Nitrosotalea okcheonensis	8
Puerto Rican	SRR24300528	1827365	Rheinheimera sp. SA_1	4
Puerto Rican	SRR24300528	2072416	Candidatus Methanoperedenaceae archaeon	1
Puerto Rican	SRR24300528	83401	Roseospirillum parvum	1
Puerto Rican	SRR24300528	43768	Corynebacterium matruchotii	1
Puerto Rican	SRR24300528	1416808	Bordetella genomosp. 11	1
Puerto Rican	SRR24300528	2135462	Chitinophaga sp. S165	8
Puerto Rican	SRR24300528	225762	Nocardiopsis alkaliphila	1
Puerto Rican	SRR24300528	2621553	unclassified Rhodanobacter	1
Puerto Rican	SRR24300528	1895797	Nitrobacter sp. 62-13	1
Puerto Rican	SRR24300528	1797173	Acidobacteria bacterium RBG_16_68_9	7
Puerto Rican	SRR24300528	2009331	Bacillus sp. MD-5	1
Puerto Rican	SRR24300528	1982322	Opitutae bacterium Tous-C5TDCM	4
Puerto Rican	SRR24300528	2448779	Chitinophagales bacterium	2
Puerto Rican	SRR24300528	1618852	Parcubacteria group bacterium GW2011_GWA2_49_9	1
Puerto Rican	SRR24300528	2895561	Polaromonas sp. P1(28)-13	1
Puerto Rican	SRR24300528	2801029	Streptomyces sp. CA-210063	2
Puerto Rican	SRR24300528	480071	Virgibacillus siamensis	7
Puerto Rican	SRR24300528	1969813	Nevskiaceae bacterium	5
Puerto Rican	SRR24300528	1579316	Falsihalocynthiibacter arcticus	1
Puerto Rican	SRR24300528	1797225	Alphaproteobacteria bacterium RIFCSPHIGHO2_12_FULL_66_14	1
Puerto Rican	SRR24300528	1803472	Actinobacteria bacterium 13_1_20CM_2_66_18	1
Puerto Rican	SRR24300528	133381	Smittium megazygosporum	2
Puerto Rican	SRR24300528	99906	Alkalibacterium	1
Puerto Rican	SRR24300528	466152	Singulisphaera	4
Puerto Rican	SRR24300528	1798413	unclassified Hydrogenophilales	7
Puerto Rican	SRR24300528	2479546	Vibrio zhugei	3
Puerto Rican	SRR24300528	109258	Desulfacinum hydrothermale	3
Puerto Rican	SRR24300528	316340	unclassified Chaetothyriales	6
Puerto Rican	SRR24300528	1986256	OM182 bacterium MED-G28	2
Puerto Rican	SRR24300528	1434001	Extensimonas	2
Puerto Rican	SRR24300528	1502294	Marine Group I thaumarchaeote SCGC AAA799-O18	8
Puerto Rican	SRR24300528	1258	Peptoniphilus asaccharolyticus	1
Puerto Rican	SRR24300528	2622970	unclassified Gemmata	1
Puerto Rican	SRR24300528	40442	Fomes fomentarius	1
Puerto Rican	SRR24300528	2219058	Facilibium subflavum	1
Puerto Rican	SRR24300528	504800	Geodermatophilus ruber	7
Puerto Rican	SRR24300528	2614607	Hypoxylon sp. NC0597	5
Puerto Rican	SRR24300528	1986681	Flammeovirgaceae bacterium TMED32	1
Puerto Rican	SRR24300528	1852850	Candidatus Latescibacteria bacterium ADurb.Bin168	6
Puerto Rican	SRR24300528	1854586	Amycolatopsis antarctica	1
Puerto Rican	SRR24300528	1755098	Brachybacterium massiliense	2
Puerto Rican	SRR24300528	522889	Sphaerotilus montanus	1
Puerto Rican	SRR24300528	2033499	Bacillus sp. AFS037270	10
Puerto Rican	SRR24300528	1655491	Leeuwenhoekiella nanhaiensis	1
Puerto Rican	SRR24300528	2004993	Nitrospira sp. UW-LDO-01	7
Puerto Rican	SRR24300528	1798392	Candidatus Gottesmanbacteria bacterium RIFCSPLOWO2_01_FULL_43_11b	4
Puerto Rican	SRR24300528	2980558	Streptococcus sp. CSL10205-OR2	1
Puerto Rican	SRR24300528	945780	Synechocystis salina	2
Puerto Rican	SRR24300528	1919108	Bacteroidetes bacterium QS_8_64_10	1
Puerto Rican	SRR24300528	1618609	Candidatus Azambacteria bacterium GW2011_GWA1_42_19	3
Puerto Rican	SRR24300528	1619898	Chlorobi bacterium OLB7	8
Puerto Rican	SRR24300528	2961951	Chitinolyticbacter albus	1
Puerto Rican	SRR24300528	666964	Azoarcus taiwanensis	6
Puerto Rican	SRR24300528	2689077	Streptomyces sp. YIM 98790	5
Puerto Rican	SRR24300528	2748098	Pikeienuella piscinae	1
Puerto Rican	SRR24300528	1869304	Desulfobacterales bacterium PC51MH44	2
Puerto Rican	SRR24300528	5365	Lentinus tigrinus	4
Puerto Rican	SRR24300528	1176127	Aplosporella prunicola CBS 121167	4
Puerto Rican	SRR24300528	44577	Nitrosomonas ureae	1
Puerto Rican	SRR24300528	890109	unclassified Gallionellaceae	5
Puerto Rican	SRR24300528	2003553	Sulfuricaulis sp.	1
Puerto Rican	SRR24300528	196869	unclassified Flavobacterium	5
Puerto Rican	SRR24300528	765084	Cutibacterium acnes HL060PA1	2
Puerto Rican	SRR24300528	35837	Desulfacinum infernum	5
Puerto Rican	SRR24300528	1340430	Bacillus sp. UNC437CL72CviS29	1
Puerto Rican	SRR24300528	2597356	Pusillimonas sp. ANT_WB101	9
Puerto Rican	SRR24300528	754435	Aureicoccus marinus	1
Puerto Rican	SRR24300528	1736517	Massilia sp. Root335	4
Puerto Rican	SRR24300528	1033740	Kurthia senegalensis	7
Puerto Rican	SRR24300528	90731	Desulfomicrobium macestii	1
Puerto Rican	SRR24300528	1974551	Candidatus Doudnabacteria bacterium CG10_big_fil_rev_8_21_14_0_10_41_10	2
Puerto Rican	SRR24300528	1985133	Nitrospira sp. CG24A	9
Puerto Rican	SRR24300528	271	Thermus aquaticus	2
Puerto Rican	SRR24300528	2614638	Microbacterium caowuchunii	3
Puerto Rican	SRR24300528	101383	Cryomorpha ignava	1
Puerto Rican	SRR24300528	2035407	bacterium HR12	6
Puerto Rican	SRR24300528	797900	Flavobacterium sp. SOK18b	5
Puerto Rican	SRR24300528	347534	Zobellella denitrificans	9
Puerto Rican	SRR24300528	1241337	Pedobacter nutrimenti	2
Puerto Rican	SRR24300528	1123961	Alicyclobacillus mali (ex Roth et al. 2021)	2
Puerto Rican	SRR24300528	1801826	Omnitrophica bacterium RIFCSPLOWO2_01_FULL_45_10	2
Puerto Rican	SRR24300528	5178	Helotiales	2
Puerto Rican	SRR24300528	979746	Gulosibacter chungangensis	1
Puerto Rican	SRR24300528	1797841	Deltaproteobacteria bacterium RBG_16_50_11	2
Puerto Rican	SRR24300528	28049	Acidothermus cellulolyticus	3
Puerto Rican	SRR24300528	3003259	Flavobacterium luteolum	1
Puerto Rican	SRR24300528	2100533	Sphingobacterium haloxyli	1
Puerto Rican	SRR24300528	89584	Gluconacetobacter liquefaciens	1
Puerto Rican	SRR24300528	1619013	Candidatus Wolfebacteria bacterium GW2011_GWC2_39_22	3
Puerto Rican	SRR24300528	326656	Hypoxylon cercidicola	1
Puerto Rican	SRR24300528	2496847	Sulfuricystis thermophila	3
Puerto Rican	SRR24300528	2547429	Segetibacter sp. 3557_3	1
Puerto Rican	SRR24300528	878925	Streptomyces sp. 5-10	1
Puerto Rican	SRR24300528	2033494	Bacillus sp. AFS029533	4
Puerto Rican	SRR24300528	28264	Arcanobacterium haemolyticum	3
Puerto Rican	SRR24300528	1198300	Salinirussus salinus	1
Puerto Rican	SRR24300528	2051956	Methylotenera sp.	1
Puerto Rican	SRR24300528	1679444	Akkermansia glycaniphila	1
Puerto Rican	SRR24300528	1400860	Candidatus Contendobacter odensis	4
Puerto Rican	SRR24300528	1974549	Candidatus Desantisbacteria bacterium CG07_land_8_20_14_0_80_39_15	1
Puerto Rican	SRR24300528	34	Myxococcus xanthus	2
Puerto Rican	SRR24300528	1938954	Bifiguratus adelaidae	2
Puerto Rican	SRR24300528	2590586	Histidinibacterium	1
Puerto Rican	SRR24300528	664784	Haloechinothrix alba	2
Puerto Rican	SRR24300528	27322	Metschnikowia bicuspidata	1
Puerto Rican	SRR24300528	1903597	Oceanibaculum sp.	1
Puerto Rican	SRR24300528	282132	Candidatus Protochlamydia	1
Puerto Rican	SRR24300528	1632867	Methylocucumis oryzae	4
Puerto Rican	SRR24300528	2812647	Methylomonas sp. EFPC1	3
Puerto Rican	SRR24300528	67384	Streptomyces xanthochromogenes	1
Puerto Rican	SRR24300528	3021716	Spirulina sp. CS-785/01	1
Puerto Rican	SRR24300528	158836	Enterobacter hormaechei	2
Puerto Rican	SRR24300528	543890	Gracilibacillus saliphilus	2
Puerto Rican	SRR24300528	890	Desulfuromonas	6
Puerto Rican	SRR24300528	2026775	Pelagibacteraceae bacterium	3
Puerto Rican	SRR24300528	2015574	Chitinophagaceae bacterium BSSC1	1
Puerto Rican	SRR24300528	2021234	Ahniella affigens	1
Puerto Rican	SRR24300528	1130723	Maribacter aestuarii	1
Puerto Rican	SRR24300528	613195	Jeongeupia naejangsanensis	8
Puerto Rican	SRR24300528	527638	uncultured Cetobacterium sp.	3
Puerto Rican	SRR24300528	1938814	Polynucleobacter meluiroseus	3
Puerto Rican	SRR24300528	1026	Marinoscillum furvescens	3
Puerto Rican	SRR24300528	765112	Cutibacterium acnes HL027PA2	7
Puerto Rican	SRR24300528	1505652	Terrisporobacter	1
Puerto Rican	SRR24300528	2955316	Limimaricola litoreus	1
Puerto Rican	SRR24300528	1080712	Methanomassiliicoccus luminyensis	1
Puerto Rican	SRR24300528	2029857	Salimicrobium humidisoli	1
Puerto Rican	SRR24300528	1965616	Collinsella sp. An271	1
Puerto Rican	SRR24300528	2562793	Myxococcus sp. AB036A	1
Puerto Rican	SRR24300528	548470	Staphylococcus aureus subsp. aureus MN8	1
Puerto Rican	SRR24300528	1567108	Rufibacter roseus	3
Puerto Rican	SRR24300528	2728848	Paraburkholderia polaris	1
Puerto Rican	SRR24300528	1545443	Belnapia sp. F-4-1	2
Puerto Rican	SRR24300528	80811	Cystobacterineae	6
Puerto Rican	SRR24300528	32053	Thermostichus vulcanus	8
Puerto Rican	SRR24300528	2653857	Amycolatopsis sp. YIM 10	1
Puerto Rican	SRR24300528	1997	Microtetraspora fusca	1
Puerto Rican	SRR24300528	2634405	unclassified Cellulophaga	7
Puerto Rican	SRR24300528	79681	Tissierella creatinophila	3
Puerto Rican	SRR24300528	1247960	Caldibacillus kokeshiiformis	1
Puerto Rican	SRR24300528	1472040	Clostridium algifaecis	1
Puerto Rican	SRR24300528	103734	Saccharothrix texasensis	1
Puerto Rican	SRR24300528	2991712	Limobrevibacterium gyesilva	2
Puerto Rican	SRR24300528	2713569	Wenzhouxiangella sp. XN24	1
Puerto Rican	SRR24300528	1798512	Candidatus Kaiserbacteria bacterium RIFCSPLOWO2_01_FULL_54_13	4
Puerto Rican	SRR24300528	27375	Entrophospora	8
Puerto Rican	SRR24300528	1072681	Candidatus Haloredivivus sp. G17	1
Puerto Rican	SRR24300528	2926019	Paenibacillus sp. Pae108	1
Puerto Rican	SRR24300528	2682137	Defluviicoccus sp.	6
Puerto Rican	SRR24300528	68200	Streptomyces flavofungini	1
Puerto Rican	SRR24300528	2092	Mycoplasmataceae	1
Puerto Rican	SRR24300528	2706040	Streptomyces sp. SID12488	1
Puerto Rican	SRR24300528	3045840	Paenibacillus sp. RC334	1
Puerto Rican	SRR24300528	2971621	Pseudomonas sp. 14P_8.1_Bac3	1
Puerto Rican	SRR24300528	360411	Bellilinea caldifistulae	8
Puerto Rican	SRR24300528	2733	Symbiobacterium	5
Puerto Rican	SRR24300528	2736254	Bacillus sp. WMMC1349	3
Puerto Rican	SRR24300528	280332	Bradyrhizobium jicamae	1
Puerto Rican	SRR24300528	420778	Diplodia seriata	2
Puerto Rican	SRR24300528	453356	uncultured Pontibacter sp.	2
Puerto Rican	SRR24300528	1805354	Candidatus Rokubacteria bacterium 13_1_40CM_2_68_8	10
Puerto Rican	SRR24300528	189540	Nocardia pseudovaccinii	1
Puerto Rican	SRR24300528	2035435	bacterium HR40	7
Puerto Rican	SRR24300528	716817	Rubricoccus marinus	4
Puerto Rican	SRR24300528	1971624	Anaerolineaceae bacterium 4572_32.2	2
Puerto Rican	SRR24300528	418699	Azoarcus olearius	1
Puerto Rican	SRR24300528	2692862	Sphaerospermopsis sp. FACHB-1194	1
Puerto Rican	SRR24300528	1986607	Micavibrio sp. TMED27	2
Puerto Rican	SRR24300528	1895736	Caedibacter sp. 38-128	1
Puerto Rican	SRR24300528	1380566	Pochonia chlamydosporia 170	2
Puerto Rican	SRR24300528	137583	Thalassomonas	5
Puerto Rican	SRR24300528	2171629	Botryobacter ruber	1
Puerto Rican	SRR24300528	241425	Crinalium epipsammum	2
Puerto Rican	SRR24300528	38293	Photobacterium damselae	2
Puerto Rican	SRR24300528	1475481	Mizugakiibacter sediminis	1
Puerto Rican	SRR24300528	2907303	Dyadobacter sp. CY312	1
Puerto Rican	SRR24300528	1368476	Lysinibacillus halotolerans	2
Puerto Rican	SRR24300528	2484982	Leptospira selangorensis	3
Puerto Rican	SRR24300528	2862948	Paenibacillus sp. alder61	1
Puerto Rican	SRR24300528	1353246	Candidatus Nitrosotenuis chungbukensis	8
Puerto Rican	SRR24300528	1528098	Rickettsiales bacterium Ac37b	1
Puerto Rican	SRR24300528	1322334	Streptomyces sp. ERV7	2
Puerto Rican	SRR24300528	764103	Mixia osmundae IAM 14324	4
Puerto Rican	SRR24300528	2672570	Sulfurimonas aquatica	2
Puerto Rican	SRR24300528	1776858	Paenibacillus cucumis Kampfer et al. 2016	1
Puerto Rican	SRR24300528	1856865	Mycobacterium sp. E3298	10
Puerto Rican	SRR24300528	61652	Serratia rubidaea	1
Puerto Rican	SRR24300528	1817876	Candidatus Schekmanbacteria bacterium GWA2_38_11	2
Puerto Rican	SRR24300528	106592	Ensifer adhaerens	1
Puerto Rican	SRR24300528	1378263	Ogataea philodendri	1
Puerto Rican	SRR24300528	2927128	Lysobacter sp. CFH 32150	1
Puerto Rican	SRR24300528	2798584	Geomesophilobacter sediminis	8
Puerto Rican	SRR24300528	1229970	Glaciimonas	7
Puerto Rican	SRR24300528	464029	Xaviernesmea oryzae	8
Puerto Rican	SRR24300528	689781	Oribacterium sp. NK2B42	2
Puerto Rican	SRR24300528	1950	Streptomyces peucetius	1
Puerto Rican	SRR24300528	2597770	Pseudomonas sp. BJP69	1
Puerto Rican	SRR24300528	2605748	Roseiconus nitratireducens	5
Puerto Rican	SRR24300528	1919088	Bacteroidetes bacterium QH_1_61_8	1
Puerto Rican	SRR24300528	2086405	Penicillium sp. DV-2018c	1
Puerto Rican	SRR24300528	2740185	Geomonas paludis	5
Puerto Rican	SRR24300528	356147	Nocardia coubleae	1
Puerto Rican	SRR24300528	1882799	Burkholderia sp. YR290	1
Puerto Rican	SRR24300528	1817800	Candidatus Edwardsbacteria	3
Puerto Rican	SRR24300528	1904860	Peptoclostridium sp.	1
Puerto Rican	SRR24300528	575540	Isosphaera pallida ATCC 43644	1
Puerto Rican	SRR24300528	2209	Methanosarcina mazei	7
Puerto Rican	SRR24300528	1282737	Flaviflexus salsibiostraticola	2
Puerto Rican	SRR24300528	1917967	Ramlibacter sp.	2
Puerto Rican	SRR24300528	2791025	Microvirga alba	5
Puerto Rican	SRR24300528	2636909	unclassified Duganella	6
Puerto Rican	SRR24300528	705336	Actinomadura darangshiensis	1
Puerto Rican	SRR24300528	1337838	Massilia sp. UMI-21	1
Puerto Rican	SRR24300528	37329	Nocardia farcinica	4
Puerto Rican	SRR24300528	202789	Actinobaculum massiliense	1
Puerto Rican	SRR24300528	2831106	Devosiaceae	9
Puerto Rican	SRR24300528	35765	Streptosporangium pseudovulgare	1
Puerto Rican	SRR24300528	1703927	Streptomyces sp. CB00455	1
Puerto Rican	SRR24300528	2781240	Saccharopolyspora sp. HNM0983	8
Puerto Rican	SRR24300528	135589	Coniferiporia weirii	1
Puerto Rican	SRR24300528	2607817	Moorena sp. SIOASIH	1
Puerto Rican	SRR24300528	124225	Brackiella oedipodis	2
Puerto Rican	SRR24300528	2876774	Bacillus sp. RAR_GA_16	1
Puerto Rican	SRR24300528	2941515	Otoolea muris	1
Puerto Rican	SRR24300528	520307	uncultured Azonexus sp.	1
Puerto Rican	SRR24300528	2082724	Cellvibrio polysaccharolyticus	9
Puerto Rican	SRR24300528	1801966	Planctomycetes bacterium RBG_16_41_13	1
Puerto Rican	SRR24300528	2855764	Clostridium hydrogenum	7
Puerto Rican	SRR24300528	75796	Aromatoleum diolicum	1
Puerto Rican	SRR24300528	341045	Herbaspirillum hiltneri	1
Puerto Rican	SRR24300528	331517	Oscillatoria salina	3
Puerto Rican	SRR24300528	1965558	Flavonifractor sp. An135	1
Puerto Rican	SRR24300528	1655564	Acidimicrobium sp. BACL27 MAG-120823-bin4	1
Puerto Rican	SRR24300528	238834	Clostridium estertheticum	9
Puerto Rican	SRR24300528	1798420	Ignavibacteria bacterium GWA2_54_16	3
Puerto Rican	SRR24300528	45067	Legionella lansingensis	1
Puerto Rican	SRR24300528	299480	Piscibacillus salipiscarius	1
Puerto Rican	SRR24300528	2769285	Pseudomonas sp. PDM17	1
Puerto Rican	SRR24300528	1703771	candidate division TA06 bacterium DG_26	1
Puerto Rican	SRR24300528	111830	Defluviicoccus	4
Puerto Rican	SRR24300528	2691037	Candidatus Methanoperedenaceae archaeon GB37	1
Puerto Rican	SRR24300528	2582653	Streptococcus sp. 714	2
Puerto Rican	SRR24300528	604315	Actinomadura sp. OS1-43	1
Puerto Rican	SRR24300528	1047049	unclassified Atribacterota	9
Puerto Rican	SRR24300528	1108849	Penicillium rubens	2
Puerto Rican	SRR24300528	1811717	Syntrophaceae bacterium PtaB.Bin095	5
Puerto Rican	SRR24300528	81447	Photobacterium indicum	2
Puerto Rican	SRR24300528	425254	Cellulosilyticum ruminicola	1
Puerto Rican	SRR24300528	332161	Solibacteraceae	1
Puerto Rican	SRR24300528	91928	Exophiala spinifera	4
Puerto Rican	SRR24300528	1761772	Bradyrhizobium shewense	4
Puerto Rican	SRR24300528	1892845	Hyphomicrobium sp. CS1GBMeth3	1
Puerto Rican	SRR24300528	230666	Chitinibacter	2
Puerto Rican	SRR24300528	2697515	Flavobacterium phycosphaerae	1
Puerto Rican	SRR24300528	2585773	Spirosoma utsteinense	1
Puerto Rican	SRR24300528	37930	Glutamicibacter protophormiae	1
Puerto Rican	SRR24300528	1972445	Desulfobacteraceae bacterium 4572_89	1
Puerto Rican	SRR24300528	1852904	Planctomycetes bacterium ADurb.Bin401	2
Puerto Rican	SRR24300528	2040625	Candidatus Brocadia sp. WS118	2
Puerto Rican	SRR24300528	483545	Thermobifida halotolerans	2
Puerto Rican	SRR24300528	79329	Chitinophaga pinensis	3
Puerto Rican	SRR24300528	716816	Oceanicoccus sagamiensis	2
Puerto Rican	SRR24300528	144538	Paraglomus brasilianum	3
Puerto Rican	SRR24300528	715340	Pleosporineae	1
Puerto Rican	SRR24300528	1660341	Peptoniphilus catoniae	1
Puerto Rican	SRR24300528	1853216	Salinibius halmophilus	3
Puerto Rican	SRR24300528	1817757	Candidatus Muproteobacteria bacterium RBG_16_64_10	2
Puerto Rican	SRR24300528	673535	Plantactinospora endophytica	2
Puerto Rican	SRR24300528	638953	Georgenia soli	4
Puerto Rican	SRR24300528	100174	Clostridium peptidivorans	9
Puerto Rican	SRR24300528	1703357	Gemmatimonas sp. SG8_28	2
Puerto Rican	SRR24300528	2490863	Thermosporothrix sp. COM3	3
Puerto Rican	SRR24300528	1798433	Ignavibacteria bacterium RBG_16_34_14	5
Puerto Rican	SRR24300528	293958	Rhizobium lusitanum	9
Puerto Rican	SRR24300528	2929842	Rhodocyclus gracilis	1
Puerto Rican	SRR24300528	1262894	Eubacterium sp. CAG:841	1
Puerto Rican	SRR24300528	447237	Frondihabitans	1
Puerto Rican	SRR24300528	125216	Roseomonas	4
Puerto Rican	SRR24300528	1797	Mycolicibacterium thermoresistibile	2
Puerto Rican	SRR24300528	281119	Candidatus Amoebophilus	1
Puerto Rican	SRR24300528	3016789	Micromonospora sp. RD004123	7
Puerto Rican	SRR24300528	171693	Oceanobacillus picturae	4
Puerto Rican	SRR24300528	871742	Pseudoduganella flava	2
Puerto Rican	SRR24300528	2801330	Ramlibacter aurantiacus	1
Puerto Rican	SRR24300528	2724214	Blyttiomyces sp. JEL0837	7
Puerto Rican	SRR24300528	663242	Albimonas	2
Puerto Rican	SRR24300528	403957	Virgibacillus sp. SK37	10
Puerto Rican	SRR24300528	1775672	delta proteobacterium ML8_D	5
Puerto Rican	SRR24300528	1904968	Pseudonocardia sp. CNS-139	2
Puerto Rican	SRR24300528	352	Azotobacter	2
Puerto Rican	SRR24300528	2841534	Tissierella simiarum	1
Puerto Rican	SRR24300528	2267882	Pseudomonas sp. SST3	1
Puerto Rican	SRR24300528	1855292	Dyella sp. OK004	1
Puerto Rican	SRR24300528	1986790	Verrucomicrobia bacterium TMED40	3
Puerto Rican	SRR24300528	2622719	unclassified Erwinia	1
Puerto Rican	SRR24300528	381093	uncultured Methylibium sp.	1
Puerto Rican	SRR24300528	2014331	Parcubacteria group bacterium CG11_big_fil_rev_8_21_14_0_20_39_22	3
Puerto Rican	SRR24300528	2861283	Massilia sp. PAMC28688	1
Puerto Rican	SRR24300528	2053582	Neisseriales bacterium	1
Puerto Rican	SRR24300528	299567	Adhaeribacter aquaticus	3
Puerto Rican	SRR24300528	670482	Fontibacillus panacisegetis	8
Puerto Rican	SRR24300528	651086	Parahaliea mediterranea	4
Puerto Rican	SRR24300528	857265	Amantichitinum ursilacus	1
Puerto Rican	SRR24300528	1970436	Sphingomonas sp. 32-62-10	1
Puerto Rican	SRR24300528	2282652	Streptomyces corynorhini	1
Puerto Rican	SRR24300528	1357508	Nostoc calcicola FACHB-389	4
Puerto Rican	SRR24300528	2931976	Halorientalis marina	2
Puerto Rican	SRR24300528	2185284	Streptomyces sp. NWU339	1
Puerto Rican	SRR24300528	209897	Afifella pfennigii	9
Puerto Rican	SRR24300528	3040353	Salinibacter grassmerensis	3
Puerto Rican	SRR24300528	2976241	Tahibacter amnicola	2
Puerto Rican	SRR24300528	2045119	Gemmobacter straminiformis	1
Puerto Rican	SRR24300528	553611	Photobacterium leiognathi	1
Puerto Rican	SRR24300528	1100718	Limnohabitans sp. Rim8	2
Puerto Rican	SRR24300528	1259555	Rufibacter glacialis	8
Puerto Rican	SRR24300528	1752724	Candidatus Pacebacteria	1
Puerto Rican	SRR24300528	2692810	Leptolyngbya sp. FACHB-541	1
Puerto Rican	SRR24300528	2040293	Lentibacillus sp. Marseille-P4043	3
Puerto Rican	SRR24300528	1805343	Candidatus Rokubacteria bacterium 13_1_20CM_2_70_7	4
Puerto Rican	SRR24300528	1798438	Ignavibacteria bacterium RIFCSPLOWO2_12_FULL_56_21	2
Puerto Rican	SRR24300528	2029754	Herpetosiphon giganteus	1
Puerto Rican	SRR24300528	2899819	Enterovibrio sp. ZSDZ42	2
Puerto Rican	SRR24300528	445961	Chryseobacterium soli	1
Puerto Rican	SRR24300528	2782674	Bradyrhizobium sp. 40	2
Puerto Rican	SRR24300528	42471	Desulfofundulus thermocisternus	5
Puerto Rican	SRR24300528	180542	Salinisphaera shabanensis	3
Puerto Rican	SRR24300528	2977359	Methanobacterium sp. ERen5	1
Puerto Rican	SRR24300528	1735038	Oryzomicrobium terrae	3
Puerto Rican	SRR24300528	1641992	Mycolicibacterium lutetiense	2
Puerto Rican	SRR24300528	1712872	Nonomuraea rhodomycinica	2
Puerto Rican	SRR24300528	34017	Rhodobium orientis	1
Puerto Rican	SRR24300528	3004094	Tepidiforma flava	1
Puerto Rican	SRR24300528	83462	Corallococcus exiguus	5
Puerto Rican	SRR24300528	2650924	Aestuariivirga litoralis	1
Puerto Rican	SRR24300528	264691	Trichormus variabilis	1
Puerto Rican	SRR24300528	53365	Catellatospora	2
Puerto Rican	SRR24300528	1712262	Aliikangiella marina	1
Puerto Rican	SRR24300528	1497615	Bradyrhizobium neotropicale	4
Puerto Rican	SRR24300528	1268072	Paenibacillus sabinae T27	1
Puerto Rican	SRR24300528	598660	Corynebacterium pyruviciproducens	1
Puerto Rican	SRR24300528	1579343	Streptococcus sp. 263_SSPC	1
Puerto Rican	SRR24300528	2830983	Arthrobacter sp. NtRootA1	4
Puerto Rican	SRR24300528	349522	Nocardioides kongjuensis	2
Puerto Rican	SRR24300528	2213226	Entomomonas moraniae	1
Puerto Rican	SRR24300528	2656921	Fertoeibacter niger	3
Puerto Rican	SRR24300528	1797513	Candidatus Blackburnbacteria bacterium RIFCSPHIGHO2_01_FULL_43_15b	1
Puerto Rican	SRR24300528	56055	Bogoriella caseilytica	1
Puerto Rican	SRR24300528	2976980	Nitratireductor luteus	3
Puerto Rican	SRR24300528	919	Thiobacillus	6
Puerto Rican	SRR24300528	2079791	Salinibacterium hongtaonis	1
Puerto Rican	SRR24300528	2803850	Mammaliicoccus	2
Puerto Rican	SRR24300528	930131	Oceanobacillus limi	2
Puerto Rican	SRR24300528	2517818	Streptomyces sp. IB2014 016-6	2
Puerto Rican	SRR24300528	2093373	Candidatus Microgenomates bacterium	4
Puerto Rican	SRR24300528	1974652	Candidatus Magasanikbacteria bacterium CG10_big_fil_rev_8_21_14_0_10_47_10	1
Puerto Rican	SRR24300528	35786	Coprothermobacter proteolyticus	2
Puerto Rican	SRR24300528	200126	Nitrosomonas sp. Nm58	2
Puerto Rican	SRR24300528	1969835	Desulfosporosinus sp. FKB	8
Puerto Rican	SRR24300528	2026804	Candidatus Woesebacteria bacterium	2
Puerto Rican	SRR24300528	2484968	Leptospira kanakyensis	1
Puerto Rican	SRR24300528	477228	Stutzerimonas stutzeri TS44	4
Puerto Rican	SRR24300528	1572659	Kribbella capetownensis	6
Puerto Rican	SRR24300528	1703353	Bacteroides sp. SM23_62_1	3
Puerto Rican	SRR24300528	2485925	Oscillospiraceae bacterium	6
Puerto Rican	SRR24300528	2716876	Candidatus Chlorobium masyuteum	1
Puerto Rican	SRR24300528	1331258	Bordetella pseudohinzii	1
Puerto Rican	SRR24300528	28443	Herbidospora	2
Puerto Rican	SRR24300528	2699460	Neobacillus sedimentimangrovi	10
Puerto Rican	SRR24300528	376490	Paradesulfovibrio bizertensis	1
Puerto Rican	SRR24300528	520764	Fervidicola ferrireducens	8
Puerto Rican	SRR24300528	2562581	Streptomyces sp. RKND-216	1
Puerto Rican	SRR24300528	2530384	Saccharopolyspora terrae	1
Puerto Rican	SRR24300528	1004156	Candidatus Brocadia caroliniensis	4
Puerto Rican	SRR24300528	2745877	Fictibacillus sp. 26RED30	3
Puerto Rican	SRR24300528	1650658	Actinobacteria bacterium IMCC26256	3
Puerto Rican	SRR24300528	101192	Methanomethylovorans hollandica	2
Puerto Rican	SRR24300528	866779	Finegoldia magna SY403409CC001050417	2
Puerto Rican	SRR24300528	398759	Cellulomonas chitinilytica	1
Puerto Rican	SRR24300528	263818	Marinomonas ushuaiensis	3
Puerto Rican	SRR24300528	1961100	Anaerolineae bacterium UTCFX1	6
Puerto Rican	SRR24300528	2093942	Sphaerotilus sp.	1
Puerto Rican	SRR24300528	5482	Candida tropicalis	1
Puerto Rican	SRR24300528	3080823	Candidatus Thiocaldithrix dubininis	5
Puerto Rican	SRR24300528	1872427	Alcanivorax sp.	10
Puerto Rican	SRR24300528	76259	Ferribacterium limneticum	1
Puerto Rican	SRR24300528	1631957	Pelistega suis	1
Puerto Rican	SRR24300528	2898801	Seleniivibrio sp.	2
Puerto Rican	SRR24300528	286801	Segniliparus	1
Puerto Rican	SRR24300528	2628915	unclassified Pedobacter	4
Puerto Rican	SRR24300528	218205	Garciella nitratireducens	6
Puerto Rican	SRR24300528	860790	Fodinibius salinus	1
Puerto Rican	SRR24300528	1867719	Phyllobacterium zundukense	1
Puerto Rican	SRR24300528	1792543	Thauera phenolivorans	4
Puerto Rican	SRR24300528	1131280	unclassified Zetaproteobacteria	9
Puerto Rican	SRR24300528	2614580	Nemania sp. NC0429	1
Puerto Rican	SRR24300528	117156	Actinopolymorpha	1
Puerto Rican	SRR24300528	1486700	Clavulina sp. PMI_390	1
Puerto Rican	SRR24300528	1802371	Thaumarchaeota archaeon RBG_16_49_8	5
Puerto Rican	SRR24300528	2663123	Clostridium sp. cel8	9
Puerto Rican	SRR24300528	1134435	Thauera humireducens	2
Puerto Rican	SRR24300528	2636392	unclassified Halothiobacillus	1
Puerto Rican	SRR24300528	1184398	unclassified Mesotoga	2
Puerto Rican	SRR24300528	2709380	Starkeya sp. ORNL1	5
Puerto Rican	SRR24300528	1165852	Melaminivora alkalimesophila	4
Puerto Rican	SRR24300528	536	Chromobacterium violaceum	3
Puerto Rican	SRR24300528	64518	Mortierella alpina	1
Puerto Rican	SRR24300528	2486417	Streptomyces botrytidirepellens	1
Puerto Rican	SRR24300528	2875247	Desulfovibrio sp. JY	1
Puerto Rican	SRR24300528	2722793	Tepidanaerobacter sp. GT38	10
Puerto Rican	SRR24300528	33183	Onygenales	6
Puerto Rican	SRR24300528	1736264	Methylobacterium sp. Leaf123	1
Puerto Rican	SRR24300528	228958	Maribacter aquivivus	1
Puerto Rican	SRR24300528	2851652	Thalassococcus arenae	3
Puerto Rican	SRR24300528	190895	Vibrio rotiferianus	1
Puerto Rican	SRR24300528	1974791	Candidatus Peregrinibacteria bacterium CG10_big_fil_rev_8_21_14_0_10_55_24	1
Puerto Rican	SRR24300528	361277	Terribacillus saccharophilus	5
Puerto Rican	SRR24300528	1447883	Polytolypa hystricis UAMH7299	2
Puerto Rican	SRR24300528	47758	Streptomyces sulphureus	9
Puerto Rican	SRR24300528	2014610	Roseisolibacter agri	10
Puerto Rican	SRR24300528	1588022	Arthrobacter sp. Hiyo6	1
Puerto Rican	SRR24300528	2817378	Nocardioides sp. SYSU D00065	3
Puerto Rican	SRR24300528	110934	Agreia	2
Puerto Rican	SRR24300528	1497681	Listeria newyorkensis	2
Puerto Rican	SRR24300528	2692785	Coleofasciculus sp. FACHB-129	3
Puerto Rican	SRR24300528	1934948	Immundisolibacter sp.	5
Puerto Rican	SRR24300528	1908198	Salinivibrio kushneri	2
Puerto Rican	SRR24300528	29539	Thermoleophilum album	9
Puerto Rican	SRR24300528	2529850	Acinetobacter sp. ANC 4910	1
Puerto Rican	SRR24300528	233055	Desulfitobacterium dichloroeliminans	2
Puerto Rican	SRR24300528	401976	Pseudonocardia endophytica	1
Puerto Rican	SRR24300528	1520820	Lachnospiraceae bacterium XBD2001	3
Puerto Rican	SRR24300528	1705730	Candidatus Adiutrix intracellularis	5
Puerto Rican	SRR24300528	1881057	Quadrisphaera sp. DSM 44207	8
Puerto Rican	SRR24300528	118246	Ureibacillus terrenus	10
Puerto Rican	SRR24300528	2576211	Dyadobacter frigoris	2
Puerto Rican	SRR24300528	35832	Bilophila	1
Puerto Rican	SRR24300528	1736251	Methylobacterium sp. Leaf99	1
Puerto Rican	SRR24300528	2677434	unclassified Lentimicrobium	1
Puerto Rican	SRR24300528	47420	Hydrogenophaga	8
Puerto Rican	SRR24300528	2983548	Rhabdaerophilum sp. SD176	1
Puerto Rican	SRR24300528	1986833	Planctomycetaceae bacterium TMED10	8
Puerto Rican	SRR24300528	65058	Corynebacterium ulcerans	2
Puerto Rican	SRR24300528	2643059	unclassified Dermacoccus	1
Puerto Rican	SRR24300528	2831022	Chitinophaga hostae	1
Puerto Rican	SRR24300528	332175	Desulfosalsimonas propionicica	1
Puerto Rican	SRR24300528	2800326	Azospirillum endophyticum	2
Puerto Rican	SRR24300528	38501	Blastococcus	3
Puerto Rican	SRR24300528	643671	Larkinella arboricola	1
Puerto Rican	SRR24300528	2926618	Saccharopolyspora soli	4
Puerto Rican	SRR24300528	1799789	Paraglaciecola hydrolytica	1
Puerto Rican	SRR24300528	2867375	Desulfallaceae	6
Puerto Rican	SRR24300528	1619044	Candidatus Magasanikbacteria bacterium GW2011_GWA2_56_11	1
Puerto Rican	SRR24300528	316280	Streptomyces peucetius subsp. caesius ATCC 27952	1
Puerto Rican	SRR24300528	535744	Cronobacter universalis	1
Puerto Rican	SRR24300528	1198245	Micromonospora avicenniae	2
Puerto Rican	SRR24300528	2320112	bacterium D16-50	1
Puerto Rican	SRR24300528	1945856	Rhodanobacter sp. C01	1
Puerto Rican	SRR24300528	94208	Tolypocladium paradoxum	7
Puerto Rican	SRR24300528	2906761	Myxococcus dinghuensis	1
Puerto Rican	SRR24300528	69960	Rhodospira trueperi	1
Puerto Rican	SRR24300528	1734398	Gracilibacter sp. BRH_c7a	3
Puerto Rican	SRR24300528	3032872	Petralouisia muris	1
Puerto Rican	SRR24300528	354119	uncultured Magnetospirillum sp.	2
Puerto Rican	SRR24300528	2905938	Letrouitia leprolyta	1
Puerto Rican	SRR24300528	1936991	Lebetimonas natsushimae	3
Puerto Rican	SRR24300528	2083017	Ideonella sp. MAG2	1
Puerto Rican	SRR24300528	1162980	Cohaesibacter haloalkalitolerans	1
Puerto Rican	SRR24300528	1483604	Kutzneria chonburiensis	2
Puerto Rican	SRR24300528	2807192	Paenibacillus sp. J22TS3	7
Puerto Rican	SRR24300528	82105	Cladophialophora	1
Puerto Rican	SRR24300528	2900152	Streptomyces sp. LX-29	1
Puerto Rican	SRR24300528	560556	Asanoa hainanensis	1
Puerto Rican	SRR24300528	52023	Calidithermus chliarophilus	3
Puerto Rican	SRR24300528	1802098	Candidatus Rokubacteria bacterium GWC2_70_24	7
Puerto Rican	SRR24300528	326684	Xylaria bambusicola	2
Puerto Rican	SRR24300528	46174	Nonomuraea ferruginea	2
Puerto Rican	SRR24300528	2976331	Stieleria sedimenti	2
Puerto Rican	SRR24300528	334735	Sporosarcina koreensis	8
Puerto Rican	SRR24300528	1805353	Candidatus Rokubacteria bacterium 13_1_40CM_2_68_13	2
Puerto Rican	SRR24300528	2615207	Aureimonas leprariae	1
Puerto Rican	SRR24300528	2778876	Methyloradius palustris	2
Puerto Rican	SRR24300528	321317	Sphaerisporangium rubeum	2
Puerto Rican	SRR24300528	2735	Verrucomicrobium	5
Puerto Rican	SRR24300528	1094980	Methanolobus psychrophilus R15	1
Puerto Rican	SRR24300528	1777143	Caballeronia glebae	7
Puerto Rican	SRR24300528	94254	Dyadobacter fermentans	1
Puerto Rican	SRR24300528	110618	Nectriaceae	10
Puerto Rican	SRR24300528	2779445	Clostridium sp. 'deep sea'	10
Puerto Rican	SRR24300528	132259	Aspergillus pseudotamarii	8
Puerto Rican	SRR24300528	2570193	Dechloromonas sp. H13	3
Puerto Rican	SRR24300528	2829083	Alphaproteobacteria bacterium SO-S41	1
Puerto Rican	SRR24300528	2291	Desulfobacter hydrogenophilus	1
Puerto Rican	SRR24300528	940614	Granulicella mallensis	2
Puerto Rican	SRR24300528	1795632	Thermodesulfatator autotrophicus	2
Puerto Rican	SRR24300528	1104779	Sphingomonas segetis	4
Puerto Rican	SRR24300528	2821754	Phaeosphaeria sp. MPI-PUGE-AT-0046c	1
Puerto Rican	SRR24300528	2496868	Candidatus Oscillochloris fontis	4
Puerto Rican	SRR24300528	2584085	Methanoculleus sp. FWC-SCC1	1
Puerto Rican	SRR24300528	574750	Cupriavidus sp. SK-4	1
Puerto Rican	SRR24300528	235627	unclassified Arthrobacter	1
Puerto Rican	SRR24300528	1435644	Mucilaginibacter sp. UR6-11	1
Puerto Rican	SRR24300528	2013070	Alphaproteobacteria bacterium MarineAlpha3_Bin4	1
Puerto Rican	SRR24300528	28070	Gloeothece	1
Puerto Rican	SRR24300528	1974653	Candidatus Magasanikbacteria bacterium CG11_big_fil_rev_8_21_14_0_20_39_34	1
Puerto Rican	SRR24300528	1973924	Bacteroidetes bacterium CG12_big_fil_rev_8_21_14_0_65_60_17	6
Puerto Rican	SRR24300528	2722751	Arcanobacterium buesumense	1
Puerto Rican	SRR24300528	2907213	Algoriphagus sp. AGSA1	1
Puerto Rican	SRR24300528	1629718	Rhodospirillaceae bacterium BRH_c57	3
Puerto Rican	SRR24300528	2641266	unclassified Caldibacillus	5
Puerto Rican	SRR24300528	1121000	Andreprevotia lacus	2
Puerto Rican	SRR24300528	2734634	Berryella wangjianweii	1
Puerto Rican	SRR24300528	359359	Smaragdicoccus niigatensis	2
Puerto Rican	SRR24300528	1620264	Dactylonectria	1
Puerto Rican	SRR24300528	200989	Alkalicoccus saliphilus	2
Puerto Rican	SRR24300528	133539	Nitrosococcus halophilus	4
Puerto Rican	SRR24300527	2026724	Chloroflexota bacterium	3122
Puerto Rican	SRR24300528	2953691	Ancylothrix sp. D3o	1
Puerto Rican	SRR24300528	214106	Roseomonas genomospecies 6	6
Puerto Rican	SRR24300528	64574	Radiomyces spectabilis	2
Puerto Rican	SRR24300528	2937801	Conexibacter sp. DBS9H8	4
Puerto Rican	SRR24300528	2292766	Persicimonas caeni	5
Puerto Rican	SRR24300528	1294296	Luteibaculum oceani	1
Puerto Rican	SRR24300528	2722703	Bacillus sp. RO1	2
Puerto Rican	SRR24300528	2755051	Variimorphobacter saccharofermentans	1
Puerto Rican	SRR24300528	2593537	Desulfobacula sp.	8
Puerto Rican	SRR24300528	495820	Spirobacillus cienkowskii	1
Puerto Rican	SRR24300528	1525371	Neorhizobium	2
Puerto Rican	SRR24300528	285545	Kitasatospora atroaurantiaca	1
Puerto Rican	SRR24300528	2698648	Rickettsia endosymbiont of Cimex lectularius	1
Puerto Rican	SRR24300528	696763	Thermasporomyces composti	6
Puerto Rican	SRR24300528	484508	Ornithinibacillus	3
Puerto Rican	SRR24300528	4756	Neocallimastix	6
Puerto Rican	SRR24300528	28065	Rhodoferax	2
Puerto Rican	SRR24300528	1920419	Desulfobulbaceae bacterium DB1	7
Puerto Rican	SRR24300528	45248	Leucothrix mucor	1
Puerto Rican	SRR24300528	204431	Fibrobacteraceae	2
Puerto Rican	SRR24300528	647907	uncultured Castellaniella sp.	2
Puerto Rican	SRR24300528	2067992	Methylibium sp.	1
Puerto Rican	SRR24300528	1783273	Patescibacteria group	4
Puerto Rican	SRR24300528	2303528	Thermoleptolyngbya	5
Puerto Rican	SRR24300528	2628167	unclassified Nodosilinea	1
Puerto Rican	SRR24300528	451871	Eurotiomycetidae	9
Puerto Rican	SRR24300528	2015563	Burkholderiales bacterium PBB1	5
Puerto Rican	SRR24300528	2035436	bacterium HR41	1
Puerto Rican	SRR24300528	140314	Trichococcus palustris	3
Puerto Rican	SRR24300528	2562316	Massilia sp. HP4	6
Puerto Rican	SRR24300528	1502760	Luteibacter sp. UNCMF331Sha3.1	1
Puerto Rican	SRR24300528	1001240	Cryobacterium roopkundense	2
Puerto Rican	SRR24300528	2944682	Larsenimonas rhizosphaerae	1
Puerto Rican	SRR24300528	1703394	Dehalococcoidia bacterium SG8_51_3	6
Puerto Rican	SRR24300528	29446	Xanthomonas sp.	1
Puerto Rican	SRR24300528	424797	Nocardioides terrigena	1
Puerto Rican	SRR24300528	1819566	Fulvivirga lutimaris	1
Puerto Rican	SRR24300528	2825844	Streptomyces sp. Go40/10	1
Puerto Rican	SRR24300528	1176239	Halobacillus andaensis	7
Puerto Rican	SRR24300528	2563443	Crenobacter intestini	2
Puerto Rican	SRR24300528	5182	Hymenoscyphus	6
Puerto Rican	SRR24300528	1328	Streptococcus anginosus	1
Puerto Rican	SRR24300528	1804986	Amycolatopsis albispora	1
Puerto Rican	SRR24300528	32068	Sebaldella	2
Puerto Rican	SRR24300528	121616	Micromonospora matsumotoense	1
Puerto Rican	SRR24300528	2731692	Actinomadura sp. HBU206391	2
Puerto Rican	SRR24300528	1621534	Paraglaciecola	1
Puerto Rican	SRR24300528	2758030	Pseudonocardia pini	1
Puerto Rican	SRR24300528	1660103	Kaistia sp. SCN 65-12	1
Puerto Rican	SRR24300528	1986723	Flavobacteriales bacterium TMED191	1
Puerto Rican	SRR24300528	2358456	Nitrospinaceae bacterium	4
Puerto Rican	SRR24300528	2283626	Paracoccus sp. JM45	1
Puerto Rican	SRR24300528	2668067	Marinobacterium sp. LSUCC0821	1
Puerto Rican	SRR24300528	72712	Fusarium oxysporum f. sp. albedinis	3
Puerto Rican	SRR24300528	270636	Spirulina major	2
Puerto Rican	SRR24300528	1926623	SAR202 cluster bacterium MP-NPac-SRR3961935-G1	5
Puerto Rican	SRR24300528	488447	Burkholderia contaminans	5
Puerto Rican	SRR24300528	1805382	Thaumarchaeota archaeon 13_1_20CM_2_39_11	3
Puerto Rican	SRR24300528	2022105	Photobacterium sp. GB-72	1
Puerto Rican	SRR24300528	2013075	Alphaproteobacteria bacterium MarineAlpha4_Bin2	8
Puerto Rican	SRR24300528	35754	Dactylosporangium aurantiacum	1
Puerto Rican	SRR24300528	54311	Spirulina subsalsa	3
Puerto Rican	SRR24300528	395387	Curtobacterium ammoniigenes	1
Puerto Rican	SRR24300528	1622177	Georgenia subflava	1
Puerto Rican	SRR24300528	2331	Halanaerobium praevalens	3
Puerto Rican	SRR24300528	1483600	Methanosarcina sp. 2.H.A.1B.4	1
Puerto Rican	SRR24300528	1703776	Omnitrophica WOR_2 bacterium SM23_29	3
Puerto Rican	SRR24300528	2770770	Clostridioides sp. ES-S-0001-02	1
Puerto Rican	SRR24300528	2842127	Janthinobacterium sp. NKUCC06_STL	2
Puerto Rican	SRR24300528	345907	Salegentibacter agarivorans	2
Puerto Rican	SRR24300528	39688	Mycolicibacterium duvalii	8
Puerto Rican	SRR24300528	1008392	Chitinispirillum alkaliphilum	5
Puerto Rican	SRR24300528	2692858	Pseudanabaena sp. FACHB-1998	7
Puerto Rican	SRR24300528	1282883	Micromonospora polyrhachis	1
Puerto Rican	SRR24300528	2057184	Mycobacterium sp. 3519A	5
Puerto Rican	SRR24300528	39791	Corynebacterium glucuronolyticum	4
Puerto Rican	SRR24300528	400770	Devosia ginsengisoli	2
Puerto Rican	SRR24300528	34413	Humicola insolens	1
Puerto Rican	SRR24300528	399101	Phormidium willei BDU 130791	1
Puerto Rican	SRR24300528	1797806	Deltaproteobacteria bacterium GWA2_47_9	1
Puerto Rican	SRR24300528	1285242	Magnetospirillum marisnigri	1
Puerto Rican	SRR24300528	2653126	Aeromicrobium sp. 9AM	2
Puerto Rican	SRR24300528	628	Xenorhabdus nematophila	7
Puerto Rican	SRR24300528	1798634	Candidatus Levybacteria bacterium RIFCSPLOWO2_12_FULL_37_14	1
Puerto Rican	SRR24300528	285578	Streptomyces angustmyceticus	6
Puerto Rican	SRR24300528	1183413	Agrobacterium salinitolerans	3
Puerto Rican	SRR24300528	1435995	Burkholderia pseudomallei MSHR2451	1
Puerto Rican	SRR24300528	1888893	Parvibium lacunae	3
Puerto Rican	SRR24300528	173480	Gemmatimonas aurantiaca	2
Puerto Rican	SRR24300528	368003	uncultured Rikenella sp.	3
Puerto Rican	SRR24300528	1881045	Massilia sp. CF038	2
Puerto Rican	SRR24300528	1300223	Lacticaseibacillus rhamnosus K32	1
Puerto Rican	SRR24300528	412449	Leptospirillum ferrodiazotrophum	3
Puerto Rican	SRR24300528	683158	Didymellaceae	2
Puerto Rican	SRR24300528	663610	Methylocapsa aurea	1
Puerto Rican	SRR24300528	2837507	Robertmurraya	1
Puerto Rican	SRR24300528	1974088	Rhodocyclales bacterium CG_4_10_14_3_um_filter_68_10	1
Puerto Rican	SRR24300528	2662455	Paraclostridium dentum	2
Puerto Rican	SRR24300528	1844708	Desulfovibrio sp. DV	1
Puerto Rican	SRR24300528	114686	Streptomyces phaeoluteigriseus	1
Puerto Rican	SRR24300528	1930061	Litorihabitans aurantiacus	1
Puerto Rican	SRR24300528	2755	Brochothrix	6
Puerto Rican	SRR24300528	1616834	Hydrococcus rivularis	2
Puerto Rican	SRR24300528	34012	Azospirillum sp.	2
Puerto Rican	SRR24300528	1801958	Planctomycetes bacterium GWF2_42_9	6
Puerto Rican	SRR24300528	2213046	Robertkochia solimangrovi	3
Puerto Rican	SRR24300528	1965545	Tyzzerella sp. An114	2
Puerto Rican	SRR24300528	1640512	Thaumarchaeota archaeon CSP1-1	9
Puerto Rican	SRR24300528	1122	Aphanothece sacrum	7
Puerto Rican	SRR24300528	155862	Methanothermococcus	1
Puerto Rican	SRR24300528	1619897	Bacteroidetes bacterium OLB12	3
Puerto Rican	SRR24300528	1643822	Eggerthellales	1
Puerto Rican	SRR24300528	2812955	Natronospirillum sp.	3
Puerto Rican	SRR24300528	1798012	Firmicutes bacterium RBG_13_65_8	1
Puerto Rican	SRR24300528	436017	Ostreococcus lucimarinus CCE9901	1
Puerto Rican	SRR24300528	1079859	Pseudarcicella hirudinis	3
Puerto Rican	SRR24300528	663603	Actinomycetospora succinea	1
Puerto Rican	SRR24300528	2810280	Coprobacillaceae	2
Puerto Rican	SRR24300528	2991838	Limosilactobacillus sp. BHUE2	1
Puerto Rican	SRR24300528	2605430	Luteimonas sp. LNNU 24178	1
Puerto Rican	SRR24300528	2817434	Streptomyces sp. VRA16 Mangrove soil	1
Puerto Rican	SRR24300527	40571	Lentzea albidocapillata	3092
Puerto Rican	SRR24300528	1852938	Parcubacteria group bacterium ADurb.Bin192	1
Puerto Rican	SRR24300528	2751276	Exiguobacterium sp. s162	1
Puerto Rican	SRR24300528	1986245	Puniceicoccaceae bacterium MED-G31	1
Puerto Rican	SRR24300528	2506947	Candidatus Chaera renei	6
Puerto Rican	SRR24300528	1131567	Undibacterium squillarum	2
Puerto Rican	SRR24300528	72274	Pseudomonadales	6
Puerto Rican	SRR24300528	354630	Mucilaginibacter lappiensis	2
Puerto Rican	SRR24300528	294	Pseudomonas fluorescens	3
Puerto Rican	SRR24300528	2500179	Hwanghaeella grinnelliae	3
Puerto Rican	SRR24300528	2686091	Virgibacillus ihumii	8
Puerto Rican	SRR24300528	272917	Planococcus chinensis	4
Puerto Rican	SRR24300528	1511761	Leuconostoc suionicum	1
Puerto Rican	SRR24300528	595468	Gleimia hominis	1
Puerto Rican	SRR24300528	1509407	Aspergillus nomiae NRRL 13137	1
Puerto Rican	SRR24300528	1825023	Candidatus Nitrosotenuis	10
Puerto Rican	SRR24300528	2916102	Corynebacterium sp. p3-SID1241	1
Puerto Rican	SRR24300528	1855372	bacterium JGI 053	2
Puerto Rican	SRR24300528	1766203	Abyssisolibacter fermentans	4
Puerto Rican	SRR24300528	2005884	Thauera sp. K11	6
Puerto Rican	SRR24300528	1789439	Lentzea pudingi	1
Puerto Rican	SRR24300528	292806	Ureibacillus massiliensis	2
Puerto Rican	SRR24300528	1979370	Magnetospirillum sp. 15-1	4
Puerto Rican	SRR24300528	190323	Plantibacter	2
Puerto Rican	SRR24300528	2642018	unclassified Paenisporosarcina	3
Puerto Rican	SRR24300528	1294265	Mesobacillus boroniphilus JCM 21738	3
Puerto Rican	SRR24300528	797292	Sphingobacterium alimentarium	1
Puerto Rican	SRR24300528	414878	Catenulispora	2
Puerto Rican	SRR24300528	189779	Nitrospiraceae	3
Puerto Rican	SRR24300528	135083	Selenomonas noxia	4
Puerto Rican	SRR24300528	155866	Weissella soli	1
Puerto Rican	SRR24300528	1736426	Leifsonia sp. Root112D2	1
Puerto Rican	SRR24300528	2013726	Chloroflexi bacterium HGW-Chloroflexi-3	3
Puerto Rican	SRR24300528	152267	Pigmentiphaga	3
Puerto Rican	SRR24300528	1635293	Thermotogales bacterium 46_20	1
Puerto Rican	SRR24300528	1147123	Caloramator quimbayensis	7
Puerto Rican	SRR24300528	1229662	Pestalotiopsis fici W106-1	3
Puerto Rican	SRR24300528	2759953	Natronospirillum operosum	1
Puerto Rican	SRR24300528	1484109	Lichenicola cladoniae	1
Puerto Rican	SRR24300528	888439	Winkia neuii BV029A5	1
Puerto Rican	SRR24300528	2019670	Fischerella thermalis CCMEE 5330	2
Puerto Rican	SRR24300528	908935	Yimella	1
Puerto Rican	SRR24300528	1805197	Gemmatimonadetes bacterium 13_1_40CM_70_11	5
Puerto Rican	SRR24300528	491919	Brachymonas chironomi	1
Puerto Rican	SRR24300528	2762286	Fulvivirgaceae	3
Puerto Rican	SRR24300528	525306	Lactobacillus acidophilus ATCC 4796	1
Puerto Rican	SRR24300528	2692827	Microcoleus sp. FACHB-831	6
Puerto Rican	SRR24300528	2665158	Nakamurella albus	1
Puerto Rican	SRR24300528	1190508	Corynebacterium aquatimens	1
Puerto Rican	SRR24300528	1707	Cellulomonas	3
Puerto Rican	SRR24300528	2485113	Neorhizobium sp. JUb45	2
Puerto Rican	SRR24300528	649841	Sulfuricella denitrificans	2
Puerto Rican	SRR24300528	390806	Geosporobacter subterraneus	4
Puerto Rican	SRR24300528	2448161	Nitratireductor alexandrii	1
Puerto Rican	SRR24300528	2721624	Spongiibacter thalassae	1
Puerto Rican	SRR24300528	101475	Poronia punctata	1
Puerto Rican	SRR24300528	1796491	Candidatus Gallionella acididurans	7
Puerto Rican	SRR24300528	1797946	Elusimicrobia bacterium RIFCSPLOWO2_01_FULL_59_12	8
Puerto Rican	SRR24300528	1662055	Clostridium guangxiense	2
Puerto Rican	SRR24300528	2763107	Alloacidobacterium dinghuense	4
Puerto Rican	SRR24300528	1802196	Spirochaetes bacterium RBG_16_67_19	3
Puerto Rican	SRR24300528	1812911	Flavihumibacter sp. CACIAM 22H1	2
Puerto Rican	SRR24300528	117567	Mycolicibacterium frederiksbergense	1
Puerto Rican	SRR24300528	971279	Palaeococcus pacificus	4
Puerto Rican	SRR24300528	551947	Bradyrhizobium sp. STM 3843	8
Puerto Rican	SRR24300528	2762218	Solibacillus merdavium	4
Puerto Rican	SRR24300528	680247	Sinorhizobium garamanticum	1
Puerto Rican	SRR24300528	765094	Cutibacterium acnes HL046PA1	1
Puerto Rican	SRR24300528	634462	Nocardioides daedukensis	1
Puerto Rican	SRR24300528	3028304	Amycolatopsis sp. La24	1
Puerto Rican	SRR24300528	2773709	Acinetobacter sp. ASP199	1
Puerto Rican	SRR24300528	2014005	Bacillus sp. FJAT-44742	10
Puerto Rican	SRR24300528	58050	Moritella	1
Puerto Rican	SRR24300528	1655597	Rhodobacter sp. BACL10 MAG-120910-bin24	1
Puerto Rican	SRR24300528	2268144	Nitratifractor sp.	3
Puerto Rican	SRR24300528	2815391	Nostoc sp. NMS7	4
Puerto Rican	SRR24300528	1117311	Funneliformis geosporum	2
Puerto Rican	SRR24300528	2758564	Sediminihaliea albiluteola	4
Puerto Rican	SRR24300528	1193620	Niveibacterium umoris	5
Puerto Rican	SRR24300528	661491	Nocardioides ginsengisegetis	1
Puerto Rican	SRR24300528	1660160	Acidobacteria bacterium SCN 69-37	7
Puerto Rican	SRR24300528	1962179	Actinomycetales bacterium mxb001	1
Puerto Rican	SRR24300528	2880934	Mesorhizobium sp. PAMC28654	1
Puerto Rican	SRR24300528	40222	Methylophaga	4
Puerto Rican	SRR24300528	1828643	Nostoc sp. LEGE 12450	2
Puerto Rican	SRR24300528	392838	Bacteroides propionicifaciens	1
Puerto Rican	SRR24300528	154981	Aliiroseovarius crassostreae	1
Puerto Rican	SRR24300528	680283	Salinimicrobium marinum	6
Puerto Rican	SRR24300528	1629713	Desulfobulbaceae bacterium BRH_c16a	8
Puerto Rican	SRR24300528	537010	Desulfitobacterium hafniense DP7	1
Puerto Rican	SRR24300528	2897159	Scleromatobacter humisilvae	1
Puerto Rican	SRR24300528	1435036	Acinetobacter bohemicus	1
Puerto Rican	SRR24300528	189680	uncultured Brachybacterium sp.	1
Puerto Rican	SRR24300528	1769779	Microbulbifer aggregans	1
Puerto Rican	SRR24300528	2126346	Peterkaempfera bronchialis	1
Puerto Rican	SRR24300528	214851	Subdoligranulum variabile	9
Puerto Rican	SRR24300528	1873462	Microbacteriaceae bacterium	3
Puerto Rican	SRR24300528	461836	Thecamonas trahens ATCC 50062	2
Puerto Rican	SRR24300528	1817822	Candidatus Doudnabacteria bacterium RIFCSPHIGHO2_01_FULL_43_23	1
Puerto Rican	SRR24300528	526968	Bacillus cereus R309803	2
Puerto Rican	SRR24300528	1797496	Betaproteobacteria bacterium RIFCSPLOWO2_12_FULL_62_13b	6
Puerto Rican	SRR24300528	2823332	Candidatus Accumulibacter sp. ACC012	1
Puerto Rican	SRR24300528	930806	Halioglobus pacificus	1
Puerto Rican	SRR24300528	418702	Azonexus hydrophilus	2
Puerto Rican	SRR24300528	2024551	Thiocapsa sp.	9
Puerto Rican	SRR24300528	2899147	Siccirubricoccus soli	1
Puerto Rican	SRR24300528	1755312	Candidatus Dichloromethanomonas elyunquensis	3
Puerto Rican	SRR24300528	1720316	Senegalia massiliensis	3
Puerto Rican	SRR24300528	370736	Zhihengliuella halotolerans	1
Puerto Rican	SRR24300528	1986660	Rhodopirellula sp. TMED283	1
Puerto Rican	SRR24300528	2696063	Anaerocolumna sedimenticola	5
Puerto Rican	SRR24300528	1986721	Flavobacteriales bacterium TMED123	4
Puerto Rican	SRR24300528	2917807	Trinickia sp. Y13	4
Puerto Rican	SRR24300528	1974485	Candidatus Andersenbacteria bacterium CG10_big_fil_rev_8_21_14_0_10_54_11	4
Puerto Rican	SRR24300528	673271	Catenibacillus scindens	3
Puerto Rican	SRR24300528	761804	Mycobacterium europaeum	1
Puerto Rican	SRR24300528	710788	uncultured Rhodospirillales bacterium HF4000_24M03	6
Puerto Rican	SRR24300528	522773	Sphingobium lactosutens	7
Puerto Rican	SRR24300528	2774137	Devosia rhizoryzae	1
Puerto Rican	SRR24300528	2925113	Oceanobacillus alkalisoli	4
Puerto Rican	SRR24300528	165697	Sphingopyxis	7
Puerto Rican	SRR24300528	2724944	Arthrobacter mobilis	2
Puerto Rican	SRR24300528	1330330	Kosmotoga pacifica	3
Puerto Rican	SRR24300528	1932787	Gryllotalpicola sp.	3
Puerto Rican	SRR24300528	1355161	Zygosaccharomyces bailii ISA1307	1
Puerto Rican	SRR24300528	44745	Haematococcus lacustris	6
Puerto Rican	SRR24300528	2967226	Granulicatella sp. S8	8
Puerto Rican	SRR24300528	1852796	Bacteroidetes bacterium ADurb.Bin012	3
Puerto Rican	SRR24300528	2831148	Paraneptunicella aestuarii	3
Puerto Rican	SRR24300528	1005043	Candidatus Regiella insecticola 5.15	3
Puerto Rican	SRR24300528	2527995	Symmachiella dynata	8
Puerto Rican	SRR24300528	338126	Enterobacteria phage WA11	2
Puerto Rican	SRR24300528	1712678	Pseudomonas sp. 2822-17	2
Puerto Rican	SRR24300528	191468	uncultured Sulfitobacter sp.	3
Puerto Rican	SRR24300528	1534747	Sporomusa sp. GT1	9
Puerto Rican	SRR24300528	2742135	Kitasatospora sp. NA04385	1
Puerto Rican	SRR24300528	478	Moraxella nonliquefaciens	1
Puerto Rican	SRR24300528	2608980	unclassified Methylomonas	2
Puerto Rican	SRR24300528	578943	Dongia mobilis	1
Puerto Rican	SRR24300528	915173	Faecalicoccus acidiformans	1
Puerto Rican	SRR24300528	2627006	unclassified Cyanobium	2
Puerto Rican	SRR24300528	2033506	Bacillus sp. AFS054943	3
Puerto Rican	SRR24300528	2053688	Candidatus Peribacteria bacterium	2
Puerto Rican	SRR24300528	244582	Candidatus Paracaedibacter symbiosus	6
Puerto Rican	SRR24300528	392009	Zeaxanthinibacter enoshimensis	1
Puerto Rican	SRR24300528	2528003	Bythopirellula polymerisocia	9
Puerto Rican	SRR24300528	3003229	Brevibacillus sp. NSP2.1	10
Puerto Rican	SRR24300528	2576071	Phragmitibacter flavus	10
Puerto Rican	SRR24300528	71253	Arthrobacter rhombi	1
Puerto Rican	SRR24300528	201975	Planifilum fimeticola	3040
Puerto Rican	SRR24300528	2705533	Candidatus Nitronauta litoralis	3
Puerto Rican	SRR24300528	2820288	Streptomyces sp. NEAU-YJ-81	4
Puerto Rican	SRR24300528	1912891	Sphingobium sp.	2
Puerto Rican	SRR24300528	2072418	candidate division GN15 bacterium	2
Puerto Rican	SRR24300528	867845	Chloroflexus sp. Y-396-1	9
Puerto Rican	SRR24300528	509200	Sphaerisporangium album	1
Puerto Rican	SRR24300528	1895812	Rhizobiales bacterium 63-22	2
Puerto Rican	SRR24300528	1052815	Candidatus Aerophobetes	4
Puerto Rican	SRR24300528	489973	Anoxynatronum buryatiense	3
Puerto Rican	SRR24300528	520	Bordetella pertussis	1
Puerto Rican	SRR24300528	1495066	Pseudomonas capeferrum	1
Puerto Rican	SRR24300528	2728846	Massilia polaris	1
Puerto Rican	SRR24300528	765095	Cutibacterium acnes HL046PA2	2
Puerto Rican	SRR24300528	702114	Methylomonas koyamae	7
Puerto Rican	SRR24300528	2697043	Tichowtungia aerotolerans	1
Puerto Rican	SRR24300528	2824561	Luteolibacter ambystomatis	1
Puerto Rican	SRR24300528	1968906	Rhodoplanes sp.	3
Puerto Rican	SRR24300528	2648997	unclassified Thalassospira	3
Puerto Rican	SRR24300528	1824	Nocardia asteroides	2
Puerto Rican	SRR24300528	266	Paracoccus denitrificans	1
Puerto Rican	SRR24300528	82800	Desemzia	2
Puerto Rican	SRR24300528	527	Acidiphilium sp.	1
Puerto Rican	SRR24300528	513160	Ideonella azotifigens	2
Puerto Rican	SRR24300528	1121832	Fodinicurvata sediminis	5
Puerto Rican	SRR24300528	1608357	Pseudomonas sp. LFM046	2
Puerto Rican	SRR24300528	475960	Bellilinea	7
Puerto Rican	SRR24300528	2812648	Methylococcus sp. EFPC2	4
Puerto Rican	SRR24300528	91822	Legionella beliardensis	1
Puerto Rican	SRR24300528	2714351	Lentzea alba	4
Puerto Rican	SRR24300528	1911	Streptomyces griseus	2
Puerto Rican	SRR24300528	1185843	Desulfatitalea tepidiphila	4
Puerto Rican	SRR24300528	313985	Trichlorobacter lovleyi	4
Puerto Rican	SRR24300527	497727	Candidatus Nitrososphaera gargensis	3028
Puerto Rican	SRR24300528	1678	Bifidobacterium	2
Puerto Rican	SRR24300528	710731	uncultured Acidobacteria bacterium HF4000_26D02	1
Puerto Rican	SRR24300528	2697	Heliobacterium	1
Puerto Rican	SRR24300528	2498850	Labedella populi	1
Puerto Rican	SRR24300528	1665148	uncultured actinobacterium Rifle_16ft_4_minimus_38826	3
Puerto Rican	SRR24300528	936338	Planobispora siamensis	3
Puerto Rican	SRR24300528	1323422	Myroides indicus	1
Puerto Rican	SRR24300528	2259034	Streptomyces cavernae	2
Puerto Rican	SRR24300528	1195149	uncultured Thermanaerothrix sp.	9
Puerto Rican	SRR24300528	2812559	Arenibaculum pallidiluteum	6
Puerto Rican	SRR24300528	1704026	Nitrospira bacterium SM23_35	2
Puerto Rican	SRR24300528	2292271	Lachnospiraceae bacterium AM48-27BH	2
Puerto Rican	SRR24300528	2052176	Parachlamydiaceae bacterium	2
Puerto Rican	SRR24300528	2986834	Flavobacterium sp. N2820	1
Puerto Rican	SRR24300528	404692	Coccidioides immitis RMSCC 2394	1
Puerto Rican	SRR24300528	2047785	Thiomonas sp.	1
Puerto Rican	SRR24300528	2911537	Luteibacter aegosomatis	3
Puerto Rican	SRR24300528	283168	Odoribacter	1
Puerto Rican	SRR24300528	268410	Rhodovarius lipocyclicus	3
Puerto Rican	SRR24300528	38018	Bacteriophage sp.	7
Puerto Rican	SRR24300528	2058087	Alteromonadales bacterium alter-6D02	2
Puerto Rican	SRR24300528	283	Comamonas	5
Puerto Rican	SRR24300528	245876	Nitratireductor	3
Puerto Rican	SRR24300528	420402	Marinobacterium rhizophilum	2
Puerto Rican	SRR24300528	2250274	Candidatus Micrarchaeota archaeon	3
Puerto Rican	SRR24300528	672	Vibrio vulnificus	9
Puerto Rican	SRR24300528	2949993	Haloplanus sp. GDY1	2
Puerto Rican	SRR24300528	1736528	Rhizobacter sp. Root404	2
Puerto Rican	SRR24300528	683082	Campylobacter jejuni subsp. jejuni 1336	3
Puerto Rican	SRR24300528	2654982	Paraburkholderia atlantica	3
Puerto Rican	SRR24300528	1956168	Desulfobacteraceae bacterium 4484_190.2	4
Puerto Rican	SRR24300528	2926413	Cellulophaga sp. F20128	1
Puerto Rican	SRR24300528	715784	Nocardioides iriomotensis	4
Puerto Rican	SRR24300528	63378	Exobasidium rhododendri	5
Puerto Rican	SRR24300528	1882735	Methanosarcina sp. Ant1	10
Puerto Rican	SRR24300528	2028217	Gelatoporiaceae	6
Puerto Rican	SRR24300528	2133960	Paraconexibacter algicola	1
Puerto Rican	SRR24300528	2819235	Sporosarcina sp. 6E9	2
Puerto Rican	SRR24300528	1458427	Serpentinimonas barnesii	3
Puerto Rican	SRR24300528	655355	Sunxiuqinia elliptica	2
Puerto Rican	SRR24300528	1973981	Deltaproteobacteria bacterium CG23_combo_of_CG06-09_8_20_14_all_60_8	1
Puerto Rican	SRR24300528	1262838	Clostridium sp. CAG:768	1
Puerto Rican	SRR24300528	1805124	Deltaproteobacteria bacterium CG1_02_45_11	4
Puerto Rican	SRR24300528	2615112	Streptomyces luteolifulvus	2
Puerto Rican	SRR24300528	2643768	unclassified Halorussus	2
Puerto Rican	SRR24300528	2720872	Aspergillus subgen. Fumigati	4
Puerto Rican	SRR24300528	1548547	Woeseia oceani	4
Puerto Rican	SRR24300528	1073414	Porticoccus hydrocarbonoclasticus	1
Puerto Rican	SRR24300528	67575	Rheinheimera	4
Puerto Rican	SRR24300528	200783	Aquificota	1
Puerto Rican	SRR24300528	1872444	Alistipes sp.	1
Puerto Rican	SRR24300528	1310608	Acinetobacter sp. 1295259	1
Puerto Rican	SRR24300528	2014920	Streptomyces capitiformicae	1
Puerto Rican	SRR24300528	1898978	Hymenobacter sp.	2
Puerto Rican	SRR24300528	3026162	Halosimplex sp. XZYJT29	2
Puerto Rican	SRR24300528	455076	Rhodocytophaga	1
Puerto Rican	SRR24300528	12916	Acidovorax	4
Puerto Rican	SRR24300528	1774969	Methyloceanibacter superfactus	1
Puerto Rican	SRR24300528	158846	Megamonas	3
Puerto Rican	SRR24300528	2005376	Alkalicoccus sp.	1
Puerto Rican	SRR24300528	1828	Rhodococcus fascians	1
Puerto Rican	SRR24300528	1618429	Candidatus Daviesbacteria bacterium GW2011_GWB1_41_5	1
Puerto Rican	SRR24300528	1982969	Hyella patelloides	5
Puerto Rican	SRR24300528	3047872	Paenibacillus sp. G2S3	2
Puerto Rican	SRR24300527	131567	cellular organisms	3001
Puerto Rican	SRR24300528	1803816	Thermoplasmatales archaeon SG8-52-1	1
Puerto Rican	SRR24300528	2909229	Brevibacteriaceae bacterium ZFBP1038	1
Puerto Rican	SRR24300528	89583	Gluconacetobacter	2
Puerto Rican	SRR24300528	904188	uncultured Anaerosporobacter sp.	1
Puerto Rican	SRR24300528	1656898	Sphingomonas sp. ID1715	1
Puerto Rican	SRR24300528	1116391	Paenibacillus mucilaginosus 3016	4
Puerto Rican	SRR24300528	1797195	Candidatus Aquicultor primus	3
Puerto Rican	SRR24300528	2248773	Ornithinimicrobium cerasi	1
Puerto Rican	SRR24300528	437505	Granulosicoccus antarcticus	2
Puerto Rican	SRR24300528	246139	uncultured Pedobacter sp.	2
Puerto Rican	SRR24300528	1295372	Vulcanisaeta sp. JCM 16161	1
Puerto Rican	SRR24300528	1965231	Campylobacter pinnipediorum	2
Puerto Rican	SRR24300528	1698273	candidate division MSBL1 archaeon SCGC-AAA261D19	1
Puerto Rican	SRR24300528	279824	Algoriphagus alkaliphilus	3
Puerto Rican	SRR24300528	2605989	Gimesia chilikensis	1
Puerto Rican	SRR24300528	1903277	Candidatus Nitrosotalea bavarica	1
Puerto Rican	SRR24300528	2763071	Edaphobacter sp. 4G125	3
Puerto Rican	SRR24300528	2583377	Saccharibacillus brassicae	1
Puerto Rican	SRR24300528	2910977	Acuticoccus kalidii	3
Puerto Rican	SRR24300528	2070463	Lysinibacillus sp. SGAir0095	2
Puerto Rican	SRR24300528	92003	Aromatoleum toluclasticum	5
Puerto Rican	SRR24300528	1536774	Paenibacillus sp. FSL H7-0357	10
Puerto Rican	SRR24300528	2058293	Selenomonas massiliensis	1
Puerto Rican	SRR24300528	225992	Comamonas kerstersii	3
Puerto Rican	SRR24300528	2711294	Grimontia sedimenti	1
Puerto Rican	SRR24300528	28320	Mycoplana dimorpha	5
Puerto Rican	SRR24300528	1477506	Prauserella flavalba	1
Puerto Rican	SRR24300528	1169540	Vitrella brassicaformis CCMP3155	1
Puerto Rican	SRR24300528	1768907	Pseudohongiella nitratireducens	3
Puerto Rican	SRR24300528	48665	Streptomyces viridifaciens	1
Puerto Rican	SRR24300528	73030	Dechloromonas agitata	5
Puerto Rican	SRR24300528	114155	Dichomitus squalens	1
Puerto Rican	SRR24300528	2027858	Aureimonas endophytica	1
Puerto Rican	SRR24300528	2991709	Chitinophaga nivalis	1
Puerto Rican	SRR24300528	281473	Jiangella gansuensis	2
Puerto Rican	SRR24300528	1911548	Lysinibacillus alkalisoli	3
Puerto Rican	SRR24300528	428993	Pseudoxanthomonas indica	1
Puerto Rican	SRR24300528	979697	Podila epicladia	5
Puerto Rican	SRR24300528	1612173	Niveispirillum cyanobacteriorum	1
Puerto Rican	SRR24300528	2822368	Lysobacter luteus	1
Puerto Rican	SRR24300528	1889883	Proteiniborus sp. DW1	2
Puerto Rican	SRR24300528	3015775	Alteromonas sp. ASW11-130	4
Puerto Rican	SRR24300528	405436	Micromonospora pattaloongensis	1
Puerto Rican	SRR24300528	2202151	Aquificota bacterium	8
Puerto Rican	SRR24300528	1090615	Nakamurella panacisegetis	1
Puerto Rican	SRR24300528	309806	Sulfurihydrogenibium azorense	2
Puerto Rican	SRR24300528	457575	Rivibacter subsaxonicus	3
Puerto Rican	SRR24300528	1940615	Collimonas antrihumi	1
Puerto Rican	SRR24300528	2562655	Sulfitobacter sabulilitoris	4
Puerto Rican	SRR24300528	69968	Macrococcus bovicus	2
Puerto Rican	SRR24300528	60706	Actinomadura formosensis	10
Puerto Rican	SRR24300528	1801853	Omnitrophica WOR_2 bacterium RIFCSPHIGHO2_01_FULL_52_10	1
Puerto Rican	SRR24300528	1515666	Pseudomonas matsuisoli	2
Puerto Rican	SRR24300528	1526571	Lacimicrobium alkaliphilum	1
Puerto Rican	SRR24300528	572511	Blautia	5
Puerto Rican	SRR24300528	666507	Phycisphaeraceae	5
Puerto Rican	SRR24300528	16	Methylophilus	2
Puerto Rican	SRR24300528	987056	Rhodoligotrophos appendicifer	7
Puerto Rican	SRR24300528	317	Pseudomonas syringae	3
Puerto Rican	SRR24300528	2546344	Cumulibacter soli	2
Puerto Rican	SRR24300528	1354889	Streptomyces sp. MUSC 14	2
Puerto Rican	SRR24300528	957042	Fuchsiella alkaliacetigena	6
Puerto Rican	SRR24300528	1703407	Myxococcales bacterium SG8_38	6
Puerto Rican	SRR24300528	2803912	Aeromicrobium sp. YIM 150415	1
Puerto Rican	SRR24300528	2668052	Mangrovibacterium lignilyticum	1
Puerto Rican	SRR24300528	159268	uncultured Veillonella sp.	1
Puerto Rican	SRR24300528	2211140	Acidisarcina polymorpha	10
Puerto Rican	SRR24300528	2013853	Thermoplasmata archaeon HGW-Thermoplasmata-2	1
Puerto Rican	SRR24300528	1947311	Pseudomonas sp. UBA2684	1
Puerto Rican	SRR24300528	1121276	Chitinilyticum litopenaei	1
Puerto Rican	SRR24300528	2135651	Rhizobium sp. PP-F2F-G48	1
Puerto Rican	SRR24300528	1797632	Chloroflexi bacterium RBG_13_56_8	10
Puerto Rican	SRR24300528	2378	Sporomusa ovata	2
Puerto Rican	SRR24300528	29485	Yersinia rohdei	1
Puerto Rican	SRR24300528	3029272	Amygdalobacter indicium	1
Puerto Rican	SRR24300528	1970479	Candidatus Saccharibacteria bacterium 32-49-12	1
Puerto Rican	SRR24300528	2904253	Lysobacter sp. 5GHs7-4	2
Puerto Rican	SRR24300528	483423	Estrella lausannensis	6
Puerto Rican	SRR24300528	732238	Povalibacter uvarum	4
Puerto Rican	SRR24300528	1882833	Frankineae bacterium MT45	1
Puerto Rican	SRR24300528	2900547	Roseivivax sp. GX 12232	1
Puerto Rican	SRR24300528	2898430	Rhizobacter sp. J219	1
Puerto Rican	SRR24300528	2997877	Cupriavidus sp. D39	1
Puerto Rican	SRR24300528	2825881	Brevibacillus sp. AF8	3
Puerto Rican	SRR24300528	3038549	Mesorhizobium sp. WSM4976	1
Puerto Rican	SRR24300528	2696086	Candidatus Desulfovibrio kirbyi	3
Puerto Rican	SRR24300528	2212733	Thiofilum sp.	8
Puerto Rican	SRR24300528	2599626	Arthrospira sp. PLM2.Bin9	1
Puerto Rican	SRR24300528	113567	Actinoplanes italicus	2
Puerto Rican	SRR24300528	1660131	Pseudonocardia sp. SCN 72-86	1
Puerto Rican	SRR24300528	68565	Actinomadura hibisca	1
Puerto Rican	SRR24300528	2643788	unclassified Hydrotalea	1
Puerto Rican	SRR24300528	2788943	Aliikangiella sp. G2MR2-5	1
Puerto Rican	SRR24300528	946362	Salpingoeca rosetta	1
Puerto Rican	SRR24300528	1803489	Actinobacteria bacterium 13_1_40CM_4_65_12	4
Puerto Rican	SRR24300528	2732249	Gemmatimonas groenlandica	2
Puerto Rican	SRR24300528	498301	Flavobacterium rivuli	1
Puerto Rican	SRR24300528	1893	Streptomyces atratus	1
Puerto Rican	SRR24300528	1973982	Desulfobacterales bacterium CG07_land_8_20_14_0_80_52_14	1
Puerto Rican	SRR24300528	756689	Nocardia amikacinitolerans	1
Puerto Rican	SRR24300528	2764720	Olivibacter sp. SDN3	1
Puerto Rican	SRR24300528	1449049	Caulobacter sp. UNC358MFTsu5.1	1
Puerto Rican	SRR24300528	2861196	Cesiribacter sp. SM1	1
Puerto Rican	SRR24300528	2008794	Zoogloeaceae	6
Puerto Rican	SRR24300528	2498136	Anaerophilus nitritogenes	1
Puerto Rican	SRR24300528	1082868	Holospora curviuscula	1
Puerto Rican	SRR24300528	1962131	Propionibacterium ruminifibrarum	1
Puerto Rican	SRR24300528	83564	Desulfosarcina ovata	6
Puerto Rican	SRR24300528	2962041	Paenibacillus sp. Lou8.1	1
Puerto Rican	SRR24300528	1201288	Bacteriovorax sp. Seq25_V	1
Puerto Rican	SRR24300528	1218492	Bombilactobacillus mellifer	1
Puerto Rican	SRR24300528	936456	Desulfurispirillum indicum	5
Puerto Rican	SRR24300528	1703769	Microgenomates bacterium DG_75	2
Puerto Rican	SRR24300528	2109626	Desulfonatronum sp. SC1	1
Puerto Rican	SRR24300528	2939407	Bathelium mastoideum	6
Puerto Rican	SRR24300528	1797982	Euryarchaeota archaeon RBG_16_68_13	1
Puerto Rican	SRR24300528	2799499	Antrihabitans stalagmiti	1
Puerto Rican	SRR24300528	1806994	Synchytrium microbalum	2
Puerto Rican	SRR24300528	2014529	Nostoc sp. 'Peltigera membranacea cyanobiont' 210A	1
Puerto Rican	SRR24300528	3033386	Halomarina sp. PSR21	1
Puerto Rican	SRR24300528	1986830	Candidatus Pelagibacter sp. TMED64	1
Puerto Rican	SRR24300528	2953240	Streptomyces humicola	4
Puerto Rican	SRR24300528	615	Serratia marcescens	3
Puerto Rican	SRR24300528	563798	Cyclobacteriaceae	1
Puerto Rican	SRR24300528	29344	Caloramator fervidus	1
Puerto Rican	SRR24300528	2014310	Elusimicrobia bacterium CG08_land_8_20_14_0_20_59_10	1
Puerto Rican	SRR24300528	2576038	Cohaesibacter sp. CAU 1516	7
Puerto Rican	SRR24300528	621096	Streptohalobacillus salinus	1
Puerto Rican	SRR24300528	3055861	Peribacillus sp. NJ11	6
Puerto Rican	SRR24300528	1623490	uncultured Gemmiger sp.	4
Puerto Rican	SRR24300528	32056	Dulcicalothrix desertica	7
Puerto Rican	SRR24300528	1802174	Spirochaetes bacterium GWB1_36_13	4
Puerto Rican	SRR24300528	210408	Thiorhodococcus drewsii	1
Puerto Rican	SRR24300528	2839016	Gemmatimonadetes bacterium T265	2
Puerto Rican	SRR24300528	5022	Plenodomus lingam	2
Puerto Rican	SRR24300528	1797973	Elusimicrobia bacterium RIFOXYD2_FULL_34_15	3
Puerto Rican	SRR24300528	2035712	Guyparkeria	1
Puerto Rican	SRR24300528	1660156	bacterium SCN 62-11	3
Puerto Rican	SRR24300528	102116	Stanieria cyanosphaera	2
Puerto Rican	SRR24300528	69962	Azomonas macrocytogenes	2
Puerto Rican	SRR24300528	1655435	Serinibacter arcticus	7
Puerto Rican	SRR24300528	1968530	candidate division KSB1 bacterium 4484_219	1
Puerto Rican	SRR24300528	331697	Chitinophaga skermanii	1
Puerto Rican	SRR24300528	2316736	Corallococcus exercitus	6
Puerto Rican	SRR24300528	49982	Sporosarcina sp.	10
Puerto Rican	SRR24300528	200644	Flavobacteriales	1
Puerto Rican	SRR24300528	2707016	Tepidicella baoligensis	4
Puerto Rican	SRR24300528	1424080	Pontibacter amylolyticus	1
Puerto Rican	SRR24300528	82633	Cupriavidus pauculus	5
Puerto Rican	SRR24300528	521	Bordetella avium	1
Puerto Rican	SRR24300528	1484118	Hymenobacter sp. PAMC 26628	5
Puerto Rican	SRR24300528	2614255	Melioribacteraceae bacterium	2
Puerto Rican	SRR24300528	1288636	Ornithinimicrobium flavum	5
Puerto Rican	SRR24300528	3054208	Selenobaculum gbiensis	10
Puerto Rican	SRR24300528	28581	Allomyces	2
Puerto Rican	SRR24300528	1802786	candidate division Zixibacteria bacterium RBG_16_50_21	4
Puerto Rican	SRR24300528	1736562	Phycicoccus sp. Root563	1
Puerto Rican	SRR24300528	1576605	Streptomyces sp. 150FB	2
Puerto Rican	SRR24300528	1827978	Streptomyces sp. ms191	1
Puerto Rican	SRR24300528	990370	Pseudogulbenkiania sp. MAI-1	2
Puerto Rican	SRR24300528	43992	Bradyrhizobium liaoningense	4
Puerto Rican	SRR24300528	2796142	Acuticoccus mangrovi	3
Puerto Rican	SRR24300528	47229	Massilia timonae	3
Puerto Rican	SRR24300528	2650471	Lacipirellula parvula	3
Puerto Rican	SRR24300528	1889784	Roseivirga sp. 4D4	5
Puerto Rican	SRR24300528	1810504	Immundisolibacter cernigliae	4
Puerto Rican	SRR24300528	2849650	Salsipaludibacter albus	10
Puerto Rican	SRR24300528	2070706	Malikia sp.	4
Puerto Rican	SRR24300528	2619537	unclassified Methanoculleus	1
Puerto Rican	SRR24300528	41067	Aspergillus candidus	8
Puerto Rican	SRR24300528	46182	Nonomuraea spiralis	6
Puerto Rican	SRR24300528	2647315	unclassified Aureobasidium	2
Puerto Rican	SRR24300528	2135430	Streptomyces sp. P3	2
Puerto Rican	SRR24300528	2857077	Anthocerotibacter panamensis	6
Puerto Rican	SRR24300528	2250256	Candidatus Altiarchaeales archaeon	2
Puerto Rican	SRR24300528	2736606	Corynebacterium sp. Marseille-Q2823	3
Puerto Rican	SRR24300528	1077886	Thermanaerothrix	5
Puerto Rican	SRR24300528	1604274	Cladochytrium tenue	4
Puerto Rican	SRR24300528	1144680	Luteolibacter yonseiensis	3
Puerto Rican	SRR24300528	196795	unclassified Sulfitobacter	1
Puerto Rican	SRR24300528	1974049	Nitrospinae bacterium CG11_big_fil_rev_8_21_14_0_20_56_8	6
Puerto Rican	SRR24300528	477641	Modestobacter marinus	2
Puerto Rican	SRR24300528	2663029	Endobacterium cereale	1
Puerto Rican	SRR24300528	33877	Agromyces	1
Puerto Rican	SRR24300528	128827	Erysipelotrichaceae	2
Puerto Rican	SRR24300528	2498145	Lysinibacillus antri	2
Puerto Rican	SRR24300528	2073156	Sphingorhabdus sp. EL138	2
Puerto Rican	SRR24300528	1909303	Pelomonas sp.	1
Puerto Rican	SRR24300528	2060973	Purpureocillium takamizusanense	7
Puerto Rican	SRR24300528	2086263	Rhodobacteraceae bacterium WD3A24	1
Puerto Rican	SRR24300528	2001	Streptosporangium roseum	5
Puerto Rican	SRR24300528	1797915	Desulfovibrionales bacterium GWA2_65_9	1
Puerto Rican	SRR24300528	2293719	Cellulomonas rhizosphaerae	1
Puerto Rican	SRR24300528	2743582	Peptacetobacter	2
Puerto Rican	SRR24300528	298394	uncultured Thiotrichaceae bacterium	1
Puerto Rican	SRR24300528	2335	Thermotoga	7
Puerto Rican	SRR24300528	1397264	Catalinimonas niigatensis	1
Puerto Rican	SRR24300528	2058095	Meiothermus sp. QL-1	4
Puerto Rican	SRR24300528	1871048	Devosia sp.	10
Puerto Rican	SRR24300528	1891659	Chitinophaga sp. CB10	3
Puerto Rican	SRR24300528	2940603	Klebsiella sp. BIGb0407	1
Puerto Rican	SRR24300528	1762962	Mycobacterium sp. M26	1
Puerto Rican	SRR24300528	65502	Cryptosporangium	1
Puerto Rican	SRR24300528	53441	Nocardiopsis lucentensis	1
Puerto Rican	SRR24300528	260710	Olavius algarvensis spirochete endosymbiont	1
Puerto Rican	SRR24300528	332095	Dethiosulfatibacter aminovorans	5
Puerto Rican	SRR24300528	1797680	Clostridiales bacterium GWD2_32_59	1
Puerto Rican	SRR24300528	1365824	Kalmanozyma brasiliensis GHG001	2
Puerto Rican	SRR24300528	114136	Paenibacillus jamilae	8
Puerto Rican	SRR24300528	1459636	Candidatus Nitrososphaera evergladensis SR1	9
Puerto Rican	SRR24300528	3044211	Pinibacter sp. MAH-24	2
Puerto Rican	SRR24300528	2812848	Rhodospirillales bacterium TMPK1	4
Puerto Rican	SRR24300528	1428628	Streptomyces mangrovisoli	5
Puerto Rican	SRR24300528	1654931	Crenobacter	5
Puerto Rican	SRR24300528	1703400	Desulfobacterales bacterium SG8_35	1
Puerto Rican	SRR24300528	1274374	Paenibacillus antibioticophila	8
Puerto Rican	SRR24300528	1579979	Wenzhouxiangella marina	2
Puerto Rican	SRR24300528	2629088	unclassified Luteimonas	1
Puerto Rican	SRR24300528	1801977	Planctomycetes bacterium RIFCSPHIGHO2_12_39_6	6
Puerto Rican	SRR24300528	2934161	Ornithinimicrobium cryptoxanthini	1
Puerto Rican	SRR24300528	52004	Natroniella acetigena	1
Puerto Rican	SRR24300528	1295327	Croceicoccus	8
Puerto Rican	SRR24300528	1899563	Candidatus Venteria ishoeyi	10
Puerto Rican	SRR24300528	1005944	Nocardioides szechwanensis	1
Puerto Rican	SRR24300528	2026801	Verrucomicrobiales bacterium	2
Puerto Rican	SRR24300528	1956173	Candidatus Omnitrophica bacterium 4484_171	1
Puerto Rican	SRR24300528	1641375	Desulfotomaculum sp. 46_80	3
Puerto Rican	SRR24300528	38027	Methanosarcina siciliae	7
Puerto Rican	SRR24300528	1926605	SAR202 cluster bacterium Casp-Chloro-G3	2950
Puerto Rican	SRR24300528	69781	Penicillium oxalicum	3
Puerto Rican	SRR24300528	1848329	Nonomuraea diastatica	8
Puerto Rican	SRR24300528	60136	Sulfitobacter	1
Puerto Rican	SRR24300528	2500546	Nocardioides yefusunii	2
Puerto Rican	SRR24300528	1852883	Firmicutes bacterium ADurb.Bin153	8
Puerto Rican	SRR24300528	1448321	Aspergillus heteromorphus CBS 117.55	5
Puerto Rican	SRR24300528	1871050	Bosea sp. (in: a-proteobacteria)	3
Puerto Rican	SRR24300528	2676122	Galactobacter valiniphilus	1
Puerto Rican	SRR24300528	2725555	Paenibacillus sp. SZ31	3
Puerto Rican	SRR24300528	2823316	Faecalicatena sp. Marseille-Q4148	1
Puerto Rican	SRR24300528	1217662	Acinetobacter johnsonii ANC 3681	1
Puerto Rican	SRR24300528	2698832	Clostridium sp. C2-6-12	1
Puerto Rican	SRR24300528	1852914	Synergistetes bacterium ADurb.Bin155	6
Puerto Rican	SRR24300528	2801333	Piscinibacter sp. HJYY11	1
Puerto Rican	SRR24300528	292586	Merismopedia glauca	2
Puerto Rican	SRR24300528	1965277	Zoogloea sp. LCSB751	6
Puerto Rican	SRR24300528	1817918	Candidatus Tagabacteria	1
Puerto Rican	SRR24300528	1486246	Halomonas sp.	1
Puerto Rican	SRR24300528	577469	Demequina	1
Puerto Rican	SRR24300528	2972472	Ancylobacter mangrovi	5
Puerto Rican	SRR24300528	1789672	Skermanella mucosa	2
Puerto Rican	SRR24300528	2907302	Dyadobacter sp. CY323	1
Puerto Rican	SRR24300528	2871820	Shinella oryzae	1
Puerto Rican	SRR24300528	1619232	Bradyrhizobium sp. LTSP885	1
Puerto Rican	SRR24300528	658167	Candidimonas bauzanensis	2
Puerto Rican	SRR24300528	2587031	Luteibacter sp. Sphag1AF	4
Puerto Rican	SRR24300528	392734	Terriglobus roseus	1
Puerto Rican	SRR24300528	236511	Nocardia neocaledoniensis	1
Puerto Rican	SRR24300528	1919115	Bacteroidetes bacterium SW_4_67_19	2
Puerto Rican	SRR24300528	1211326	Spirosoma aerolatum	1
Puerto Rican	SRR24300528	313589	Janibacter sp. HTCC2649	1
Puerto Rican	SRR24300528	29359	Asaccharospora irregularis	1
Puerto Rican	SRR24300528	5303	Polyporales	10
Puerto Rican	SRR24300528	2782176	Orrella daihaiensis	1
Puerto Rican	SRR24300528	1226748	Cutibacterium acnes HL042PA3	7
Puerto Rican	SRR24300528	797541	uncultured Mucilaginibacter sp.	8
Puerto Rican	SRR24300528	1797476	Betaproteobacteria bacterium RBG_16_58_11	5
Puerto Rican	SRR24300528	351195	Salimicrobium	2
Puerto Rican	SRR24300528	657651	Paracoccus caeni	1
Puerto Rican	SRR24300528	893	Desulfobulbus	6
Puerto Rican	SRR24300528	1326968	Bacillus australimaris	2
Puerto Rican	SRR24300528	2316383	Biomaibacter acetigenes	2
Puerto Rican	SRR24300528	1207057	Ottowia beijingensis	3
Puerto Rican	SRR24300528	3022440	Roseofilum sp. BLCC_M114	1
Puerto Rican	SRR24300528	3030990	Microtetraspora sp. NBRC 13810	5
Puerto Rican	SRR24300528	2527996	Crateriforma conspicua	2
Puerto Rican	SRR24300528	1811698	Syntrophorhabdus sp. PtaB.Bin006	4
Puerto Rican	SRR24300528	2797529	Pseudomonas sp. MF6754	1
Puerto Rican	SRR24300528	13684	Parastagonospora nodorum	1
Puerto Rican	SRR24300528	2954492	Klenkia sp. PcliD-1-E	1
Puerto Rican	SRR24300528	1262583	Tamaricihabitans halophyticus	10
Puerto Rican	SRR24300528	347529	Centaurea solstitialis	1
Puerto Rican	SRR24300528	1036673	Paenibacillus mucilaginosus KNP414	1
Puerto Rican	SRR24300528	156205	Halobacillus trueperi	2
Puerto Rican	SRR24300528	392828	Actinomadura chibensis	5
Puerto Rican	SRR24300528	3041901	Bryopsis sp. KO-2023	1
Puerto Rican	SRR24300528	5786	Dictyostelium purpureum	3
Puerto Rican	SRR24300528	897	Desulfococcus multivorans	4
Puerto Rican	SRR24300528	2600208	unclassified Serendipita	1
Puerto Rican	SRR24300528	285450	Streptomyces roseochromogenus	1
Puerto Rican	SRR24300528	2666342	Methanosphaera sp.	4
Puerto Rican	SRR24300528	1973966	Deltaproteobacteria bacterium CG_4_9_14_3_um_filter_51_14	1
Puerto Rican	SRR24300528	1591408	Sporolactobacillus pectinivorans	5
Puerto Rican	SRR24300528	1562603	Microbulbifer rhizosphaerae	4
Puerto Rican	SRR24300528	1324617	Paraburkholderia aspalathi	4
Puerto Rican	SRR24300528	32069	Aquificales	1
Puerto Rican	SRR24300528	1803448	Acidobacteria bacterium 13_1_40CM_3_56_11	4
Puerto Rican	SRR24300528	1895841	Sphingobacteriales bacterium 50-39	1
Puerto Rican	SRR24300528	89184	Ruegeria pomeroyi	1
Puerto Rican	SRR24300528	2013694	Bacteroidetes bacterium HGW-Bacteroidetes-4	6
Puerto Rican	SRR24300528	365489	Dyadobacter beijingensis	1
Puerto Rican	SRR24300528	83618	Pseudoxanthomonas	5
Puerto Rican	SRR24300528	1140001	Enterococcus durans ATCC 6056	1
Puerto Rican	SRR24300528	2954000	Wolbachia endosymbiont (group A) of Cydia splendana	1
Puerto Rican	SRR24300528	2942999	Parasegetibacter sp. NRK P23	1
Puerto Rican	SRR24300528	119859	Tolypothrichaceae	2
Puerto Rican	SRR24300528	2840443	Amazonocrinis nigriterrae	2
Puerto Rican	SRR24300528	2681467	Magnetospirillum sp. UT-4	2
Puerto Rican	SRR24300528	2630810	unclassified Halomicroarcula	1
Puerto Rican	SRR24300528	1658110	Haloimpatiens massiliensis	1
Puerto Rican	SRR24300528	2201156	Acidimicrobiales bacterium	10
Puerto Rican	SRR24300528	2034511	Mycobacterium palauense	1
Puerto Rican	SRR24300528	3003416	Penicillium sp. IBT 35674x	7
Puerto Rican	SRR24300528	203491	Fusobacteriales	1
Puerto Rican	SRR24300528	234	Brucella	2
Puerto Rican	SRR24300528	80388	Stachybotrys elegans	1
Puerto Rican	SRR24300528	428994	Sphingobium sp. HDIP04	3
Puerto Rican	SRR24300528	2866212	Chitinophaga rhizophila	2
Puerto Rican	SRR24300528	512294	uncultured Akkermansia sp.	1
Puerto Rican	SRR24300528	455432	Nocardia terpenica	1
Puerto Rican	SRR24300528	1270	Micrococcus luteus	2
Puerto Rican	SRR24300528	2619054	unclassified Candidatus Accumulibacter	1
Puerto Rican	SRR24300528	1663	Arthrobacter	1
Puerto Rican	SRR24300528	2698458	Nibribacter ruber	1
Puerto Rican	SRR24300528	2530382	Nonomuraea mesophila	7
Puerto Rican	SRR24300528	1324851	Sinomonas susongensis	1
Puerto Rican	SRR24300528	187137	Oceanithermus profundus	3
Puerto Rican	SRR24300528	49899	Thermococcus profundus	6
Puerto Rican	SRR24300528	2927977	Geothrix rubra	1
Puerto Rican	SRR24300528	2582631	Streptococcus sp. k-163	1
Puerto Rican	SRR24300528	69966	Macrococcus caseolyticus	1
Puerto Rican	SRR24300528	518	Bordetella bronchiseptica	1
Puerto Rican	SRR24300528	712	Pasteurellaceae	4
Puerto Rican	SRR24300528	2077090	Vibrio gangliei	1
Puerto Rican	SRR24300528	2596917	Quadrisphaera sp. INWT6	1
Puerto Rican	SRR24300528	2591003	Ferroplasma sp.	5
Puerto Rican	SRR24300528	2762759	Pseudonocardia sp. C8	1
Puerto Rican	SRR24300528	496058	Spirosoma panaciterrae	1
Puerto Rican	SRR24300528	2013736	Deltaproteobacteria bacterium HGW-Deltaproteobacteria-1	4
Puerto Rican	SRR24300528	682522	Ilumatobacter	1
Puerto Rican	SRR24300528	2126562	Candidatus Kentron sp. DK	1
Puerto Rican	SRR24300528	474951	Granulicella paludicola	1
Puerto Rican	SRR24300528	1500264	Rhizobacter sp. OV335	4
Puerto Rican	SRR24300528	39325	Kingdonia uniflora	1
Puerto Rican	SRR24300528	1027292	Sporosarcina newyorkensis 2681	1
Puerto Rican	SRR24300528	1986661	bacterium TMED88	3
Puerto Rican	SRR24300528	196117	Methanocaldococcaceae	1
Puerto Rican	SRR24300528	1619947	Terrabacter sp. 28	1
Puerto Rican	SRR24300528	388466	Edaphobacter modestus	5
Puerto Rican	SRR24300528	2250272	Candidatus Coatesbacteria bacterium	5
Puerto Rican	SRR24300528	2026187	Bacillus pacificus	4
Puerto Rican	SRR24300528	1155739	Moorena producens	2
Puerto Rican	SRR24300528	2665663	Nonomuraea rhizosphaerae	1
Puerto Rican	SRR24300528	2982496	Paraflavisolibacter caeni	8
Puerto Rican	SRR24300528	1344552	Noviherbaspirillum	4
Puerto Rican	SRR24300528	1488357	Streptomyces sp. MBT28	3
Puerto Rican	SRR24300528	2940546	Streptomyces sp. SAI-117	1
Puerto Rican	SRR24300528	498374	Candidatus Nitrosocaldus	2
Puerto Rican	SRR24300528	488485	Luteimonas marina	1
Puerto Rican	SRR24300528	1260955	Streptosporangium sandarakinum	4
Puerto Rican	SRR24300528	2056311	Algoriphagus lacus	1
Puerto Rican	SRR24300528	58114	Glycomyces harbinensis	2
Puerto Rican	SRR24300528	1914450	Rugosibacter sp.	1
Puerto Rican	SRR24300528	112904	Enterococcus villorum	5
Puerto Rican	SRR24300528	2593640	unclassified Desulfovibrio	3
Puerto Rican	SRR24300528	1644056	Haloferacaceae	3
Puerto Rican	SRR24300528	246264	Hydrogenivirga caldilitoris	3
Puerto Rican	SRR24300528	1973938	Chloroflexi bacterium CG_4_10_14_0_8_um_filter_57_5	9
Puerto Rican	SRR24300528	1493	Clostridium cellulovorans	8
Puerto Rican	SRR24300528	35622	Thermostaphylospora chromogena	1
Puerto Rican	SRR24300528	76886	Caldivirga	1
Puerto Rican	SRR24300528	1572660	Kribbella speibonae	3
Puerto Rican	SRR24300528	2704249	unclassified Candidatus Roseilinea	3
Puerto Rican	SRR24300528	1852885	Firmicutes bacterium ADurb.Bin193	4
Puerto Rican	SRR24300528	2823905	Paenibacillus sp. S25	1
Puerto Rican	SRR24300528	2302936	Bacteroides sp. 224	1
Puerto Rican	SRR24300528	329406	Thiorhodococcus mannitoliphagus	1
Puerto Rican	SRR24300528	2512212	Kribbella voronezhensis	3
Puerto Rican	SRR24300528	2884243	Musicola	3
Puerto Rican	SRR24300528	1183425	Agrobacterium deltaense NCPPB 1641	1
Puerto Rican	SRR24300528	255045	Bradyrhizobium canariense	2
Puerto Rican	SRR24300528	1872485	Amaricoccus sp.	7
Puerto Rican	SRR24300528	860353	Geobacillus proteiniphilus	2
Puerto Rican	SRR24300528	2234130	Brasilonema sp. UFV-L1	5
Puerto Rican	SRR24300528	454159	Kiloniella	3
Puerto Rican	SRR24300528	1515	Acetivibrio thermocellus	1
Puerto Rican	SRR24300528	2814655	Nostoc sp. UHCC 0702	3
Puerto Rican	SRR24300528	2865833	Pseudonocardia sp. DSM 110487	1
Puerto Rican	SRR24300528	221359	Synechococcus sp. RS9916	6
Puerto Rican	SRR24300528	1884913	Candidatus Planktophila lacus	6
Puerto Rican	SRR24300528	379075	Sediminitomix flava	4
Puerto Rican	SRR24300528	66219	Lachnoclostridium phytofermentans	2
Puerto Rican	SRR24300528	2234133	Algibacillus agarilyticus	1
Puerto Rican	SRR24300528	2763054	Mediterraneibacter hominis	1
Puerto Rican	SRR24300528	2650410	Micromonospora sp. AMSO12t	1
Puerto Rican	SRR24300528	2793075	Paraburkholderia domus	1
Puerto Rican	SRR24300528	1097667	Patulibacter medicamentivorans	8
Puerto Rican	SRR24300528	60035	Citrifermentans bremense	1
Puerto Rican	SRR24300528	2045199	Desulfoluna sp.	1
Puerto Rican	SRR24300528	2066070	Mesorhizobium japonicum	1
Puerto Rican	SRR24300528	1547437	Hoeflea sp. BAL378	1
Puerto Rican	SRR24300528	162156	uncultured Bacteroides sp.	5
Puerto Rican	SRR24300528	716545	saccharomyceta	1
Puerto Rican	SRR24300528	2783665	Nocardia sp. BSTN01	1
Puerto Rican	SRR24300528	1853452	Mycobacterium sp. OTB74	1
Puerto Rican	SRR24300528	336989	Pontibacter roseus	1
Puerto Rican	SRR24300528	46352	Agrococcus	2
Puerto Rican	SRR24300528	2614128	unclassified Clostridium	9
Puerto Rican	SRR24300528	2963092	Pseudanabaena sp. Chao 1811	2
Puerto Rican	SRR24300528	29378	Staphylococcus arlettae	1
Puerto Rican	SRR24300528	1150469	Pararhodospirillum photometricum DSM 122	7
Puerto Rican	SRR24300528	2845822	Aquabacterium sp. CECT 9606	3
Puerto Rican	SRR24300528	48075	Marinobacterium	6
Puerto Rican	SRR24300528	1917481	Methylococcaceae bacterium NSP1-2	2
Puerto Rican	SRR24300528	1752739	Candidatus Jorgensenbacteria	1
Puerto Rican	SRR24300528	1454003	Candidatus Accumulibacter appositus	2
Puerto Rican	SRR24300528	2981137	Chitiniphilus sp. CD1	1
Puerto Rican	SRR24300528	2320	Methanopyrus kandleri	1
Puerto Rican	SRR24300528	403978	unclassified Flavobacteriales	1
Puerto Rican	SRR24300528	1852853	Candidatus Omnitrophica bacterium ADurb.Bin277	1
Puerto Rican	SRR24300528	2587114	Rhizobium sp. SG741	1
Puerto Rican	SRR24300528	2493090	Thermomonospora catenispora	1
Puerto Rican	SRR24300528	2587862	Vibrio aquimaris	2
Puerto Rican	SRR24300528	703	Plesiomonas shigelloides	1
Puerto Rican	SRR24300528	1134058	Arkaya lepida	2
Puerto Rican	SRR24300528	1071078	Bacillus sp. NSP9.1	4
Puerto Rican	SRR24300528	2898431	Aquabacterium sp. J223	3
Puerto Rican	SRR24300528	2798721	Mahella sp.	8
Puerto Rican	SRR24300528	81895	Prosthecomicrobium pneumaticum	3
Puerto Rican	SRR24300528	2656650	Auraticoccus cholistanensis	1
Puerto Rican	SRR24300528	263910	Nocardia anaemiae	1
Puerto Rican	SRR24300528	328517	Dokdonella fugitiva	4
Puerto Rican	SRR24300528	29367	Clostridium puniceum	1
Puerto Rican	SRR24300528	2204170	Nostoc sp. 3335mG	2
Puerto Rican	SRR24300528	1849032	Arthrobacter sp. U41	1
Puerto Rican	SRR24300528	29443	Paucimonas lemoignei	6
Puerto Rican	SRR24300528	1617448	Geminocystis sp. NIES-3709	3
Puerto Rican	SRR24300528	36824	Bacillus sp. TB-90	1
Puerto Rican	SRR24300528	157076	Trichococcus collinsii	2
Puerto Rican	SRR24300528	1508375	Actinospica durhamensis	2
Puerto Rican	SRR24300528	710737	uncultured Chloroflexi bacterium HF0500_03M05	2
Puerto Rican	SRR24300528	224458	Pyxidicoccus	7
Puerto Rican	SRR24300528	1633643	Candidatus Chrysopegis kryptomonas	2
Puerto Rican	SRR24300528	2720871	Aspergillus subgen. Circumdati	3
Puerto Rican	SRR24300528	1203471	Geotalea daltonii	3
Puerto Rican	SRR24300528	331869	alpha proteobacterium BAL199	6
Puerto Rican	SRR24300528	2093793	Candidatus Nealsonbacteria bacterium	2
Puerto Rican	SRR24300528	1403938	Propionibacterium sp. DORA_15	5
Puerto Rican	SRR24300528	2528176	Candidatus Chloroploca mongolica	1
Puerto Rican	SRR24300528	2875764	Macrococcus armenti	2
Puerto Rican	SRR24300528	198251	Candidatus Pelagibacter	1
Puerto Rican	SRR24300528	2849501	Nocardioides panacis	1
Puerto Rican	SRR24300528	2054913	Bacillus sp. mrc49	8
Puerto Rican	SRR24300528	2719313	Enterocloster	1
Puerto Rican	SRR24300528	1852884	Firmicutes bacterium ADurb.Bin182	1
Puerto Rican	SRR24300528	2714958	Candidatus Cyanaurora vandensis	2
Puerto Rican	SRR24300528	2944940	Streptomyces sp. ODS25	6
Puerto Rican	SRR24300528	165696	Novosphingobium	1
Puerto Rican	SRR24300528	2627626	unclassified Thermococcus	6
Puerto Rican	SRR24300528	1564159	Geodermatophilus pulveris	1
Puerto Rican	SRR24300528	3035240	Clostridiaceae bacterium M8S5	3
Puerto Rican	SRR24300528	1393122	Thermoflavifilum thermophilum	2
Puerto Rican	SRR24300528	1960290	Pacificimonas	3
Puerto Rican	SRR24300528	452	Legionella spiritensis	1
Puerto Rican	SRR24300528	1456336	uncultured marine thaumarchaeote KM3_88_E12	1
Puerto Rican	SRR24300528	1884367	Chitinophaga sp. CF118	4
Puerto Rican	SRR24300528	936078	Plectosphaerella plurivora	2
Puerto Rican	SRR24300528	158606	Trametes sanguinea	1
Puerto Rican	SRR24300528	1970492	Alphaproteobacteria bacterium 32-64-14	6
Puerto Rican	SRR24300528	745408	Rhodococcus sp. JVH1	6
Puerto Rican	SRR24300528	1797487	Betaproteobacteria bacterium RIFCSPLOWO2_02_FULL_64_12	6
Puerto Rican	SRR24300528	114615	Bradyrhizobium sp. ORS 278	1
Puerto Rican	SRR24300528	3031114	Spongiactinospora sp. TRM90649	1
Puerto Rican	SRR24300528	1385625	Thiohalocapsa sp. PB-PSB1	6
Puerto Rican	SRR24300528	1549858	Sphingomonas taxi	1
Puerto Rican	SRR24300528	1703401	Desulfobacterales bacterium SG8_35_2	4
Puerto Rican	SRR24300528	388449	Ktedonobacteraceae	6
Puerto Rican	SRR24300528	1665176	uncultured delta proteobacterium Rifle_16ft_4_minimus_1997	9
Puerto Rican	SRR24300528	2479851	Stenotrophomonas sp. 278	1
Puerto Rican	SRR24300528	2728851	Novosphingobium olei	1
Puerto Rican	SRR24300528	1805075	Chloroflexi bacterium 13_1_40CM_4_65_16	5
Puerto Rican	SRR24300528	768990	uncultured Thiohalocapsa sp.	5
Puerto Rican	SRR24300528	1325335	Anoxybacillus suryakundensis	1
Puerto Rican	SRR24300528	1450535	Aspergillus sclerotioniger CBS 115572	1
Puerto Rican	SRR24300528	1705564	Candidatus Methanofastidiosum methylthiophilus	1
Puerto Rican	SRR24300528	2048257	Sporosarcina sp. P1	1
Puerto Rican	SRR24300528	1798309	Gemmatimonadetes bacterium GWC2_71_10	1
Puerto Rican	SRR24300528	2320850	Mycolicibacterium sp.	1
Puerto Rican	SRR24300528	2605695	Methanosarcina sp. DH1	4
Puerto Rican	SRR24300528	453575	Pusillimonas ginsengisoli	3
Puerto Rican	SRR24300528	47858	Micromonospora echinofusca	2
Puerto Rican	SRR24300528	1919095	Bacteroidetes bacterium QH_2_67_10	1
Puerto Rican	SRR24300528	2937992	Cellulosimicrobium sp. Marseille-Q4280	1
Puerto Rican	SRR24300528	1805219	Ignavibacteria bacterium 13_1_40CM_2_61_4	2
Puerto Rican	SRR24300528	58119	Planomonospora parontospora	1
Puerto Rican	SRR24300528	54265	Carboxydothermus ferrireducens	8
Puerto Rican	SRR24300528	2819128	Bacillus sp. ISL-45	1
Puerto Rican	SRR24300528	2800384	Pseudidiomarina	1
Puerto Rican	SRR24300528	2645469	unclassified Jannaschia	2
Puerto Rican	SRR24300528	1848973	Sphingomonas colocasiae	2
Puerto Rican	SRR24300528	1211322	Deinococcus metallilatus	7
Puerto Rican	SRR24300528	33977	Caryophanon latum	4
Puerto Rican	SRR24300528	1563	Desulfosporosinus orientis	8
Puerto Rican	SRR24300528	2822344	Dyadobacter sp. CECT 9275	1
Puerto Rican	SRR24300528	195930	Cupriavidus respiraculi	1
Puerto Rican	SRR24300528	126156	Psychrobacillus psychrotolerans	6
Puerto Rican	SRR24300528	2053594	Prolixibacteraceae bacterium	1
Puerto Rican	SRR24300528	44013	Polynucleobacter	5
Puerto Rican	SRR24300528	2033514	Bacillus sp. AFS088145	6
Puerto Rican	SRR24300528	1649459	Hungatella	2
Puerto Rican	SRR24300528	2024894	Acidimicrobiaceae bacterium	7
Puerto Rican	SRR24300528	2591384	uncultured Dysosmobacter sp.	1
Puerto Rican	SRR24300528	82203	Centipeda periodontii	1
Puerto Rican	SRR24300528	2013817	Methanomicrobiales archaeon HGW-Methanomicrobiales-1	1
Puerto Rican	SRR24300528	472158	Nocardia altamirensis	3
Puerto Rican	SRR24300528	2778729	Microvirga pudoricolor	2
Puerto Rican	SRR24300528	2920371	Bacillus cereus group sp. BfR-BA-01523	2
Puerto Rican	SRR24300528	1897630	Motiliproteus sp. MSK22-1	2
Puerto Rican	SRR24300528	54010	Pseudonocardia asaccharolytica	2
Puerto Rican	SRR24300528	73780	Methylocaldum szegediense	7
Puerto Rican	SRR24300528	161493	Anaeromyxobacter dehalogenans	4
Puerto Rican	SRR24300528	158898	Gordonia westfalica	2
Puerto Rican	SRR24300528	114810	Xylaria arbuscula	5
Puerto Rican	SRR24300528	1212546	Anoxybacillus ayderensis G10	1
Puerto Rican	SRR24300528	1974567	Candidatus Falkowbacteria bacterium CG10_big_fil_rev_8_21_14_0_10_43_10	1
Puerto Rican	SRR24300528	2920941	Gordonia sp. ABSL49_1	1
Puerto Rican	SRR24300528	1427391	Saccharothrix sp. ST-888	5
Puerto Rican	SRR24300528	2382158	Pseudomonas sp. Sample_9	1
Puerto Rican	SRR24300528	512298	uncultured Subdoligranulum sp.	4
Puerto Rican	SRR24300528	1803457	Acidobacteria bacterium 13_1_40CM_4_69_4	3
Puerto Rican	SRR24300528	1852793	Alphaproteobacteria bacterium ADurb.BinA280	2
Puerto Rican	SRR24300528	43263	Pseudomonas alcaligenes	4
Puerto Rican	SRR24300528	630520	Paenibacillus prosopidis	2868
Puerto Rican	SRR24300528	2497877	Steroidobacter soli	9
Puerto Rican	SRR24300528	2045420	Pseudobacter sp.	3
Puerto Rican	SRR24300528	2042962	Candidatus Sulfotelmatobacter kueseliae	5
Puerto Rican	SRR24300528	2013745	Deltaproteobacteria bacterium HGW-Deltaproteobacteria-18	2
Puerto Rican	SRR24300528	1288	Staphylococcus xylosus	2
Puerto Rican	SRR24300528	81852	Enterococcaceae	7
Puerto Rican	SRR24300528	1856283	Marinomonas sp. 42_23_T18	1
Puerto Rican	SRR24300528	34395	Chaetothyriales	1
Puerto Rican	SRR24300528	35701	Heliomicrobium modesticaldum	1
Puerto Rican	SRR24300528	1095	Chlorobium sp.	3
Puerto Rican	SRR24300528	265975	Oribacterium	3
Puerto Rican	SRR24300528	1301283	Oscillatoriophycideae	1
Puerto Rican	SRR24300528	2795779	Rosistilla	2
Puerto Rican	SRR24300528	765097	Cutibacterium acnes HL005PA2	7
Puerto Rican	SRR24300528	1463925	Streptomyces sp. NRRL WC-3549	1
Puerto Rican	SRR24300528	765096	Cutibacterium acnes HL005PA1	7
Puerto Rican	SRR24300528	146918	Salinibacter	1
Puerto Rican	SRR24300528	2726185	Paenibacillus albicereus	3
Puerto Rican	SRR24300528	447424	Halomonas cerina	5
Puerto Rican	SRR24300528	28182	Leptospira noguchii	1
Puerto Rican	SRR24300528	2903843	Streptomyces sp. NBC_01373	2
Puerto Rican	SRR24300528	1938801	Paraburkholderia sp. BL21I4N1	2
Puerto Rican	SRR24300528	657	Photobacterium	10
Puerto Rican	SRR24300528	215	Helicobacter fennelliae	1
Puerto Rican	SRR24300528	714	Aggregatibacter actinomycetemcomitans	1
Puerto Rican	SRR24300528	2627926	unclassified Solwaraspora	1
Puerto Rican	SRR24300528	1331704	uncultured Aureispira sp.	3
Puerto Rican	SRR24300528	1869227	bacterium	2861
Puerto Rican	SRR24300528	1247861	Purpureocillium lavendulum	1
Puerto Rican	SRR24300528	2283141	Agarivorans sp. Toyoura001	1
Puerto Rican	SRR24300528	1736532	Massilia sp. Root418	4
Puerto Rican	SRR24300528	1703945	Amycolatopsis sp. CB00013	1
Puerto Rican	SRR24300528	2961944	Opacimonas viscosa	2
Puerto Rican	SRR24300528	1884380	Paenibacillus sp. OK003	2
Puerto Rican	SRR24300528	2817901	Sphingobium sp. OAS761	1
Puerto Rican	SRR24300528	1945891	Bacteroidales bacterium WCE2008	3
Puerto Rican	SRR24300528	2787626	Chryseobacterium sp. RR2-3-20	4
Puerto Rican	SRR24300528	1476196	Helicobacter sp. 11S03491-1	1
Puerto Rican	SRR24300528	33951	Acetobacterium	1
Puerto Rican	SRR24300528	64609	Ilyonectria destructans	3
Puerto Rican	SRR24300528	2779527	Viridibacillus sp. JNUCC-6	4
Puerto Rican	SRR24300527	144538	Paraglomus brasilianum	2860
Puerto Rican	SRR24300528	2962065	Pusillimonas sp. M17	2
Puerto Rican	SRR24300528	1862702	Chryseobacterium sp. KLBC 52	2
Puerto Rican	SRR24300528	1035707	Pseudoduganella namucuonensis	10
Puerto Rican	SRR24300528	85025	Nocardiaceae	2
Puerto Rican	SRR24300528	1262908	Mycoplasma sp. CAG:956	3
Puerto Rican	SRR24300528	2932255	Gracilibacillus salinarum	9
Puerto Rican	SRR24300528	68280	Streptomyces violaceusniger	1
Puerto Rican	SRR24300528	1280672	Butyrivibrio sp. AC2005	2
Puerto Rican	SRR24300528	133724	Nitrosomonas sp. Nm33	4
Puerto Rican	SRR24300528	3034164	Rhodococcus sp. T2V	8
Puerto Rican	SRR24300528	1811979	Anabaena sp. 4-3	4
Puerto Rican	SRR24300528	1828603	Dolichospermum sp. LEGE 00240	3
Puerto Rican	SRR24300528	1235800	Lachnospiraceae bacterium 10-1	1
Puerto Rican	SRR24300528	2637870	unclassified Solibacillus	10
Puerto Rican	SRR24300528	1940821	Spirochaeta sp. LUC14_002_19_P3	1
Puerto Rican	SRR24300528	2485135	Pseudomonas sp. LP_4_YM	1
Puerto Rican	SRR24300528	531813	Pelagibacterium halotolerans	5
Puerto Rican	SRR24300528	2653125	Acinetobacter sp. 8I-beige	1
Puerto Rican	SRR24300528	218296	uncultured Desulfobacteraceae bacterium	10
Puerto Rican	SRR24300528	563735	Gracilibacillus thailandensis	6
Puerto Rican	SRR24300528	2692584	Sunxiuqinia indica	2
Puerto Rican	SRR24300528	1266829	Kribbella albertanoniae	1
Puerto Rican	SRR24300528	3053511	Variovorax sp. J31P216	3
Puerto Rican	SRR24300528	221992	Cupriavidus numazuensis	3
Puerto Rican	SRR24300528	1635280	Marinimicrobia bacterium 46_43	3
Puerto Rican	SRR24300528	1214928	Thermus tengchongensis	5
Puerto Rican	SRR24300528	2951804	Natronococcus sp. CG52	10
Puerto Rican	SRR24300528	2607805	Okeania sp. SIO3I5	1
Puerto Rican	SRR24300528	2738808	Brevibacillus sp. HB1.1	8
Puerto Rican	SRR24300528	2918211	Paenibacillus sp. ACRSA	4
Puerto Rican	SRR24300528	1904254	Hydrogenophaga sp.	8
Puerto Rican	SRR24300528	795830	Candidatus Brocadia sinica	6
Puerto Rican	SRR24300528	2045261	Rhodymeniophycidae	1
Puerto Rican	SRR24300528	1703399	Deltaproteobacteria bacterium SM23_61	7
Puerto Rican	SRR24300528	858422	Bradyrhizobium sp. CCBAU 051011	1
Puerto Rican	SRR24300528	81466	Aminobacterium	5
Puerto Rican	SRR24300528	1802410	Candidatus Uhrbacteria bacterium RIFCSPLOWO2_02_FULL_51_9	1
Puerto Rican	SRR24300528	349221	Micavibrio aeruginosavorus	2
Puerto Rican	SRR24300528	1256556	uncultured bacterium A1Q1_fos_1880	3
Puerto Rican	SRR24300528	2250577	Blastococcus sp. TF02A-26	1
Puerto Rican	SRR24300528	1801834	Omnitrophica bacterium RIFCSPLOWO2_12_FULL_50_11	3
Puerto Rican	SRR24300528	1137993	Geodermatophilus africanus	9
Puerto Rican	SRR24300528	1618405	Candidatus Curtissbacteria bacterium GW2011_GWA1_40_16	3
Puerto Rican	SRR24300528	1286938	Nonomuraea harbinensis	4
Puerto Rican	SRR24300528	1174501	Paenibacillus typhae	7
Puerto Rican	SRR24300528	282685	Nocardia jiangxiensis	4
Puerto Rican	SRR24300528	1892254	Oscillatoriaceae	4
Puerto Rican	SRR24300528	1664068	bacterium 336/3	1
Puerto Rican	SRR24300528	2025311	Larkinella terrae	2
Puerto Rican	SRR24300528	3048493	Tritonibacter sp. AK171	5
Puerto Rican	SRR24300528	537013	[Clostridium] methylpentosum DSM 5476	1
Puerto Rican	SRR24300528	512763	Rufibacter tibetensis	1
Puerto Rican	SRR24300528	2024614	Tardiphaga sp. P9-11	1
Puerto Rican	SRR24300528	543632	Actinoplanes subtropicus	2
Puerto Rican	SRR24300528	2916816	Wolbachia endosymbiont of Howardula sp.	4
Puerto Rican	SRR24300528	186828	Carnobacteriaceae	1
Puerto Rican	SRR24300528	380	Sinorhizobium fredii	6
Puerto Rican	SRR24300528	2705421	Pseudoroseicyclus tamaricis	1
Puerto Rican	SRR24300528	3030652	Stutzerimonas sp. S1	3
Puerto Rican	SRR24300528	1300915	Anaeromyxobacter sp. PSR-1	1
Puerto Rican	SRR24300528	1004301	Flavihumibacter	2
Puerto Rican	SRR24300528	2772300	Pseudomonas sp. OF001	1
Puerto Rican	SRR24300528	1495039	Mesoaciditoga lauensis	1
Puerto Rican	SRR24300528	1805001	Rhizobium sp. GHKF11	1
Puerto Rican	SRR24300528	169133	Citricoccus	3
Puerto Rican	SRR24300528	3014554	Cerasicoccus sp. TK19100	1
Puerto Rican	SRR24300528	370977	Brevundimonas aveniformis	1
Puerto Rican	SRR24300528	1304865	Cellulomonas sp. KRMCY2	1
Puerto Rican	SRR24300528	1838280	Desulfotomaculum copahuensis	9
Puerto Rican	SRR24300528	1081108	Akanthomyces lecanii RCEF 1005	2
Puerto Rican	SRR24300528	913326	Skermanella stibiiresistens	6
Puerto Rican	SRR24300528	2917758	Psychrobium sp. MM17-31	1
Puerto Rican	SRR24300528	660517	Halobellus clavatus	6
Puerto Rican	SRR24300528	686659	Cutibacterium acnes SK187	8
Puerto Rican	SRR24300528	765099	Cutibacterium acnes HL005PA4	1
Puerto Rican	SRR24300528	3055069	Actinomadura sp. DC4	9
Puerto Rican	SRR24300528	2026764	Nanoarchaeota archaeon	1
Puerto Rican	SRR24300528	2775868	Oricola nitratireducens	2
Puerto Rican	SRR24300528	1805073	Chloroflexi bacterium 13_1_40CM_3_70_6	4
Puerto Rican	SRR24300528	63745	Sideroxydans lithotrophicus	2
Puerto Rican	SRR24300528	2773929	Yaniella sp.	1
Puerto Rican	SRR24300528	2678566	Ornithinibacillus caprae	4
Puerto Rican	SRR24300528	2728875	Rhodospirillaceae bacterium B3	9
Puerto Rican	SRR24300528	1968597	spirochete symbiont of Stewartia floridana	1
Puerto Rican	SRR24300528	117069	Sphagnurus paluster	5
Puerto Rican	SRR24300528	676965	Moorella humiferrea	5
Puerto Rican	SRR24300528	1128677	Saccharomonospora amisosensis	5
Puerto Rican	SRR24300528	1752728	Candidatus Falkowbacteria	4
Puerto Rican	SRR24300528	586416	Terribacillus aidingensis	1
Puerto Rican	SRR24300528	1509237	Plastoroseomonas arctica	2
Puerto Rican	SRR24300528	268115	Shackletoniella antarctica	6
Puerto Rican	SRR24300528	2802972	Bryobacterales bacterium F-183	4
Puerto Rican	SRR24300528	2607659	Nocardioides antri	1
Puerto Rican	SRR24300528	2952536	Actinoallomurus sp. WRP9H-5	2
Puerto Rican	SRR24300528	2866627	Hydrogenibacillus sp. N12	5
Puerto Rican	SRR24300528	3053509	Variovorax sp. J22R115	1
Puerto Rican	SRR24300528	2821353	Paraburkholderia sp. LEh10	2
Puerto Rican	SRR24300528	225117	Pyrus x bretschneideri	1
Puerto Rican	SRR24300528	577	Raoultella terrigena	1
Puerto Rican	SRR24300528	378211	Methyloversatilis universalis	5
Puerto Rican	SRR24300528	293347	uncultured Jannaschia sp.	3
Puerto Rican	SRR24300528	1482601	Streptomyces microflavus subgroup	1
Puerto Rican	SRR24300528	264148	Millisia brevis	1
Puerto Rican	SRR24300528	2767881	Fructilactobacillus	2
Puerto Rican	SRR24300528	1964382	Hathewaya massiliensis	1
Puerto Rican	SRR24300528	1552121	Leptolyngbya sp. NIES-2104	2
Puerto Rican	SRR24300528	85079	Thiohalocapsa	1
Puerto Rican	SRR24300528	765118	Cutibacterium acnes HL007PA1	1
Puerto Rican	SRR24300528	142877	Desulfitobacterium metallireducens	5
Puerto Rican	SRR24300528	484088	Rhizobium tubonense	3
Puerto Rican	SRR24300528	2736600	Nocardioides sp. zg-DK7169	1
Puerto Rican	SRR24300528	1402860	[Bacillus] enclensis	4
Puerto Rican	SRR24300528	2116701	Mesorhizobium ephedrae	1
Puerto Rican	SRR24300528	1776293	Bacillus phage Eldridge	1
Puerto Rican	SRR24300528	2292704	Aeromicrobium endophyticum	2
Puerto Rican	SRR24300528	1745182	Paracoccus sp. MKU1	6
Puerto Rican	SRR24300528	1803903	Actinomadura montaniterrae	2
Puerto Rican	SRR24300528	2962204	Rothia sp. P3C3.S176	1
Puerto Rican	SRR24300528	1903720	Bacilli bacterium	2
Puerto Rican	SRR24300528	1243014	Vibrio thalassae	2
Puerto Rican	SRR24300528	1855351	Streptomyces sp. PAN_FS17	1
Puerto Rican	SRR24300528	2068654	Clostridium fermenticellae	2
Puerto Rican	SRR24300528	94132	Ramlibacter tataouinensis	7
Puerto Rican	SRR24300528	99675	Clostridium putrefaciens	1
Puerto Rican	SRR24300528	848	Fusobacterium	2
Puerto Rican	SRR24300528	1473	Virgibacillus pantothenticus	1
Puerto Rican	SRR24300528	230839	Peronosclerospora sorghi	3
Puerto Rican	SRR24300528	3035089	Kitasatospora sp. GP82	2
Puerto Rican	SRR24300528	1920190	Archangium sp. Cb G35	1
Puerto Rican	SRR24300528	458711	Halodesulfovibrio marinisediminis	6
Puerto Rican	SRR24300528	2853448	Georgenia sp. EYE_87	3
Puerto Rican	SRR24300528	2108529	Aquimarina sp. AU474	1
Puerto Rican	SRR24300528	657409	Rudaeicoccus suwonensis	1
Puerto Rican	SRR24300528	2698831	Clostridium sp. C8-1-8	2
Puerto Rican	SRR24300528	2013781	Firmicutes bacterium HGW-Firmicutes-2	3
Puerto Rican	SRR24300528	2811233	Amphritea pacifica	1
Puerto Rican	SRR24300528	1737404	Tissierellia	1
Puerto Rican	SRR24300528	2607813	Okeania sp. SIO1F9	1
Puerto Rican	SRR24300528	2835305	Micromonospora tarapacensis	2
Puerto Rican	SRR24300528	2013770	Firmicutes bacterium HGW-Firmicutes-1	1
Puerto Rican	SRR24300528	1564160	Geodermatophilus bullaregiensis	3
Puerto Rican	SRR24300528	1965293	Intestinimonas sp.	1
Puerto Rican	SRR24300528	3037248	Stenotrophomonas sp. HITSZ_GD	3
Puerto Rican	SRR24300528	247490	Candidatus Jettenia caeni	1
Puerto Rican	SRR24300528	979690	Gryganskiella cystojenkinii	6
Puerto Rican	SRR24300528	63740	Halorubrum vacuolatum	1
Puerto Rican	SRR24300528	2681555	Fodinicola acaciae	7
Puerto Rican	SRR24300528	2653176	Bacillus sp. 349Y	3
Puerto Rican	SRR24300528	1998	Planomonospora	3
Puerto Rican	SRR24300528	1940610	Phreatobacter stygius	4
Puerto Rican	SRR24300528	122	Gimesia maris	4
Puerto Rican	SRR24300528	2729107	Microbispora sp. H11081	1
Puerto Rican	SRR24300528	2692190	Stappia sediminis	1
Puerto Rican	SRR24300528	2582655	Streptococcus sp. 959	1
Puerto Rican	SRR24300528	683260	Nonomuraea maritima	9
Puerto Rican	SRR24300528	3036635	Mastigocoleus sp. MO_188.B34	5
Puerto Rican	SRR24300528	1162968	Homoserinibacter gongjuensis	6
Puerto Rican	SRR24300528	1569284	Bdellovibrio sp. ArHS	6
Puerto Rican	SRR24300528	2341115	Bradyrhizobium sp. LVM 105	7
Puerto Rican	SRR24300528	2919501	Nocardioides sp. SR21	1
Puerto Rican	SRR24300528	1919201	Halobacteriales archaeon SW_6_65_15	1
Puerto Rican	SRR24300528	2976983	Desulfovibrio mangrovi	1
Puerto Rican	SRR24300528	127458	Thiobaca trueperi	1
Puerto Rican	SRR24300528	1665080	uncultured Chloroflexi bacterium Rifle_16ft_4_minimus_640	3
Puerto Rican	SRR24300528	2058924	Streptomyces populi	1
Puerto Rican	SRR24300528	426756	Bhargavaea beijingensis	5
Puerto Rican	SRR24300528	1851509	Naganishia	3
Puerto Rican	SRR24300528	372463	Oceanobacillus profundus	6
Puerto Rican	SRR24300528	474960	Hydrogenoanaerobacterium saccharovorans	3
Puerto Rican	SRR24300528	2594476	Carboxylicivirga sp. M1479	4
Puerto Rican	SRR24300528	3018041	Bacillus cereus group sp. TH260-2LC	1
Puerto Rican	SRR24300528	2653130	Arthrobacter sp. 8AJ	2
Puerto Rican	SRR24300528	68	Lysobacter	9
Puerto Rican	SRR24300528	1974048	Nitrospinae bacterium CG11_big_fil_rev_8_21_14_0_20_45_15	1
Puerto Rican	SRR24300528	338123	Enterobacteria phage NC56	1
Puerto Rican	SRR24300528	1772	Mycolicibacterium smegmatis	2
Puerto Rican	SRR24300528	354349	Pseudochrobactrum	1
Puerto Rican	SRR24300528	1802128	Candidatus Ryanbacteria bacterium RIFCSPLOWO2_02_FULL_45_11c	2
Puerto Rican	SRR24300528	2304002	Methylococcales bacterium	2
Puerto Rican	SRR24300528	1986784	bacterium TMED80	2
Puerto Rican	SRR24300528	862512	Corynebacterium accolens ATCC 49726	3
Puerto Rican	SRR24300528	765197	Planosporangium thailandense	1
Puerto Rican	SRR24300528	28449	Neisseria subflava	2
Puerto Rican	SRR24300528	1811716	Syntrophaceae bacterium PtaB.Bin038	1
Puerto Rican	SRR24300528	2567936	Herbaspirillum sp. ST 5-3	2
Puerto Rican	SRR24300528	156	Treponema zuelzerae	7
Puerto Rican	SRR24300528	2541721	Dyadobacter psychrotolerans	1
Puerto Rican	SRR24300528	53434	Halobacteroidaceae	2
Puerto Rican	SRR24300528	2606905	Selenomonas caprae	3
Puerto Rican	SRR24300528	2726982	Brevundimonas sp. P7753	6
Puerto Rican	SRR24300528	55508	Janthinobacterium agaricidamnosum	4
Puerto Rican	SRR24300528	2030829	SAR202 cluster bacterium	2819
Puerto Rican	SRR24300528	1990	Actinomadura atramentaria	1
Puerto Rican	SRR24300528	211589	Herbaspirillum chlorophenolicum	8
Puerto Rican	SRR24300528	1802433	Verrucomicrobia bacterium RIFCSPHIGHO2_12_FULL_41_10	4
Puerto Rican	SRR24300528	1968598	gamma proteobacterium symbiont of Ctena orbiculata	7
Puerto Rican	SRR24300528	2654512	Fluviispira multicolorata	3
Puerto Rican	SRR24300528	3032597	Algoriphagus sp. CAU 1675	1
Puerto Rican	SRR24300528	2714930	Erysipelothrix sp. HDW6C	1
Puerto Rican	SRR24300528	1176539	Sphingosinicella ginsenosidimutans	3
Puerto Rican	SRR24300528	1036778	Bosea lathyri	2
Puerto Rican	SRR24300528	1926587	Paenibacillus sp. FSL R7-0333	4
Puerto Rican	SRR24300528	1494	Clostridium cochlearium	4
Puerto Rican	SRR24300528	2962043	Allokutzneria sp. A3M-2-11 16	3
Puerto Rican	SRR24300528	766	Rickettsiales	1
Puerto Rican	SRR24300528	588067	Prauserella muralis	4
Puerto Rican	SRR24300528	2692781	Chroococcidiopsis sp. FACHB-1243	9
Puerto Rican	SRR24300528	2562668	Paraburkholderia sp. BCC1884	1
Puerto Rican	SRR24300528	2835868	Sphaerisporangium fuscum	5
Puerto Rican	SRR24300528	1464122	Shouchella lonarensis	3
Puerto Rican	SRR24300528	1114924	Albimonas pacifica	2
Puerto Rican	SRR24300528	2878150	Caballeronia sp. Lep1P3	1
Puerto Rican	SRR24300528	1643333	Marinitoga sp. 1135	2
Puerto Rican	SRR24300528	215580	Caldimonas thermodepolymerans	5
Puerto Rican	SRR24300528	2164099	Chitinophaga deserti	1
Puerto Rican	SRR24300528	3034145	Daejeonella sp. H1SJ63	3
Puerto Rican	SRR24300528	1969725	Glycocaulis sp.	2
Puerto Rican	SRR24300528	2292445	Rhizobium sp. ICMP 5592	2
Puerto Rican	SRR24300528	511	Alcaligenes faecalis	4
Puerto Rican	SRR24300528	51671	Microbacterium sp.	1
Puerto Rican	SRR24300528	390884	Echinicola vietnamensis	1
Puerto Rican	SRR24300528	392723	Marinoscillum pacificum	2
Puerto Rican	SRR24300528	748247	Azoarcus sp. KH32C	7
Puerto Rican	SRR24300528	2496837	Brevibacillus marinus	2811
Puerto Rican	SRR24300528	1004304	Hydrotalea sandarakina	4
Puerto Rican	SRR24300528	2767463	Paenibacillus sp. S28	2
Puerto Rican	SRR24300528	2841504	Dysosmobacter acutus	1
Puerto Rican	SRR24300528	1053244	Bacillus cereus VD200	1
Puerto Rican	SRR24300528	1581680	Candidatus Methylopumilus turicensis	2
Puerto Rican	SRR24300528	3041175	Brooklawnia sp. SH051	1
Puerto Rican	SRR24300528	1202724	Flavobacterium akiainvivens	2
Puerto Rican	SRR24300528	1982329	Verrucomicrobiae bacterium Tous-C2TDCM	1
Puerto Rican	SRR24300528	1985132	Nitrospira sp. CG24B	9
Puerto Rican	SRR24300528	2107700	filamentous cyanobacterium CCP2	3
Puerto Rican	SRR24300528	1797479	Betaproteobacteria bacterium RBG_16_66_20	9
Puerto Rican	SRR24300528	1543721	Sedimenticola thiotaurini	1
Puerto Rican	SRR24300528	863227	Trinickia symbiotica	1
Puerto Rican	SRR24300528	2044855	Sphingobacterium tabacisoli	1
Puerto Rican	SRR24300528	109329	Nocardiopsis trehalosi	1
Puerto Rican	SRR24300528	1983706	Leucobacter weissii	2
Puerto Rican	SRR24300528	1028517	uncultured Lacibacter sp.	5
Puerto Rican	SRR24300528	2618356	unclassified Amycolatopsis	2
Puerto Rican	SRR24300528	1306154	Rummeliibacillus suwonensis	6
Puerto Rican	SRR24300528	1703414	Planctomycetes bacterium DG_23	5
Puerto Rican	SRR24300528	2060906	Blastomyces silverae	4
Puerto Rican	SRR24300528	1221379	uncultured Pseudoflavonifractor sp.	1
Puerto Rican	SRR24300528	1798573	Lentisphaerae bacterium GWF2_49_21	2
Puerto Rican	SRR24300528	4432	Nelumbo nucifera	4
Puerto Rican	SRR24300528	2013855	candidate division Zixibacteria bacterium HGW-Zixibacteria-1	10
Puerto Rican	SRR24300528	1461581	Pseudomonas saudimassiliensis	3
Puerto Rican	SRR24300528	2967214	Pseudomonas sp. 8209	3
Puerto Rican	SRR24300528	2202732	Nitrosopumilaceae archaeon	7
Puerto Rican	SRR24300528	2634177	unclassified Fibrobacter	2
Puerto Rican	SRR24300528	2910966	Pontibacter sp. HSC-36F09	2
Puerto Rican	SRR24300528	1197717	Cloacibacillus porcorum	2
Puerto Rican	SRR24300528	2708300	Methylobacterium sp. BTF04	1
Puerto Rican	SRR24300528	1886765	Stenomitos frigidus	2
Puerto Rican	SRR24300528	40990	Saccharomonospora glauca	1
Puerto Rican	SRR24300528	1813871	Panacibacter ginsenosidivorans	3
Puerto Rican	SRR24300528	1526927	Planococcus sp. PAMC 21323	1
Puerto Rican	SRR24300528	254247	Aquicella siphonis	5
Puerto Rican	SRR24300528	83449	Cystobacter ferrugineus	7
Puerto Rican	SRR24300528	69359	Thiohalocapsa halophila	1
Puerto Rican	SRR24300528	1573582	Chryseobacterium sp. c4a	1
Puerto Rican	SRR24300528	289435	Sphaerospermopsis kisseleviana	2
Puerto Rican	SRR24300528	1292038	Cutibacterium acnes PA2	1
Puerto Rican	SRR24300528	2005716	bacterium BMS3Abin08	1
Puerto Rican	SRR24300528	2776705	Luteolibacter marinus	2
Puerto Rican	SRR24300528	34103	Sphaerotilus natans	1
Puerto Rican	SRR24300528	1635291	Atribacteria bacterium 34_128	1
Puerto Rican	SRR24300528	1126245	Haloplanus salinus	2
Puerto Rican	SRR24300528	1472762	Enorma	1
Puerto Rican	SRR24300528	193462	Streptomyces niveus	2
Puerto Rican	SRR24300528	2925842	Luteimonas sp. S4-F44	1
Puerto Rican	SRR24300528	181073	Carnobacterium pleistocenium	2
Puerto Rican	SRR24300528	1127830	Candidatus Brocadiaceae	1
Puerto Rican	SRR24300528	2603660	Planctomycetales bacterium 10988	5
Puerto Rican	SRR24300528	74704	Staphylococcus cohnii subsp. cohnii	1
Puerto Rican	SRR24300528	2200761	Lentzea terrae	3
Puerto Rican	SRR24300528	258505	Mycolicibacterium fluoranthenivorans	1
Puerto Rican	SRR24300528	2745514	Pseudomonas salmasensis	4
Puerto Rican	SRR24300528	2931403	Caldibacillus sp. NES_3	4
Puerto Rican	SRR24300528	1441469	Talaromyces atroroseus	2
Puerto Rican	SRR24300528	1834073	Mycobacterium sp. 1245111.1	2
Puerto Rican	SRR24300528	85683	Salisediminibacterium selenitireducens	8
Puerto Rican	SRR24300528	2320200	Abyssibacter sp.	1
Puerto Rican	SRR24300528	1811687	Methanosaeta sp. PtaU1.Bin028	1
Puerto Rican	SRR24300528	2126342	Candidatus Kentron sp. LFY	10
Puerto Rican	SRR24300528	109264	Aspergillus bombycis	2
Puerto Rican	SRR24300528	1183429	Agrobacterium fabacearum S56	1
Puerto Rican	SRR24300528	1144618	Allonocardiopsis opalescens	2
Puerto Rican	SRR24300528	1940533	Rhodosalinus sediminis	1
Puerto Rican	SRR24300528	34254	Lithospermum erythrorhizon	1
Puerto Rican	SRR24300528	980631	Azorhizobium oxalatiphilum	1
Puerto Rican	SRR24300528	76728	Wenjunlia vitaminophila	4
Puerto Rican	SRR24300528	311182	Denitratisoma oestradiolicum	5
Puerto Rican	SRR24300528	1768774	Phenylobacterium sp. CCH9-H3	1
Puerto Rican	SRR24300528	869949	Chroococcidiopsis sp. CCALA 051	6
Puerto Rican	SRR24300528	87882	Burkholderia cepacia complex	1
Puerto Rican	SRR24300528	279113	Collimonas pratensis	1
Puerto Rican	SRR24300528	88274	delta proteobacterium NaphS2	2
Puerto Rican	SRR24300528	2767772	Leptolyngbya sp. CCY15150	4
Puerto Rican	SRR24300528	2100160	Desulfobacteraceae bacterium SEEP-SAG10	1
Puerto Rican	SRR24300528	2911065	Zavarzinia marina	1
Puerto Rican	SRR24300528	1618842	Parcubacteria group bacterium GW2011_GWA2_47_16	7
Puerto Rican	SRR24300528	91464	Synechococcus sp. PCC 7335	7
Puerto Rican	SRR24300528	395922	Coraliomargarita akajimensis	1
Puerto Rican	SRR24300528	1101373	Tepidimonas fonticaldi	1
Puerto Rican	SRR24300528	137743	Abortiporus biennis	2
Puerto Rican	SRR24300528	2546356	Gloeothece citriformis	3
Puerto Rican	SRR24300528	2025313	Hymenobacter jeollabukensis	2
Puerto Rican	SRR24300528	2529383	Fulvivirga aurantia	1
Puerto Rican	SRR24300528	243164	Dehalococcoides mccartyi 195	2
Puerto Rican	SRR24300528	879567	Pseudodesulfovibrio piezophilus	1
Puerto Rican	SRR24300528	2689575	Paenibacillus sp. USDA918EY	6
Puerto Rican	SRR24300528	2953749	Halorussus sp. XZYJT10	1
Puerto Rican	SRR24300528	2233999	Skermanella pratensis	1
Puerto Rican	SRR24300528	2953805	Bacillus sp. 1780r2a1	1
Puerto Rican	SRR24300528	2992120	Paenibacillus sp. LS1	1
Puerto Rican	SRR24300528	1801614	Methylophilales bacterium RIFCSPHIGHO2_02_FULL_57_10	9
Puerto Rican	SRR24300528	2913614	Prevotella communis	1
Puerto Rican	SRR24300528	3040301	Promicromonospora sp. MEB111	2
Puerto Rican	SRR24300528	2290923	Crenobacter cavernae	5
Puerto Rican	SRR24300528	1852913	Spirochaetes bacterium ADurb.BinA120	1
Puerto Rican	SRR24300528	1168546	Myriangium duriaei CBS 260.36	1
Puerto Rican	SRR24300528	937334	Caldicoprobacter faecalis	3
Puerto Rican	SRR24300528	1797623	Chloroflexi bacterium RBG_13_50_21	5
Puerto Rican	SRR24300528	189753	Bradyrhizobium sp. Ec3.3	2
Puerto Rican	SRR24300528	1239396	Metasolibacillus fluoroglycofenilyticus	1
Puerto Rican	SRR24300528	1703411	Phycisphaerae bacterium SM23_30	2
Puerto Rican	SRR24300528	2720165	Okeania sp. KiyG1	4
Puerto Rican	SRR24300528	2496707	Mesorhizobium sp. M7A.F.Ca.US.006.01.1.1	1
Puerto Rican	SRR24300528	2964429	Candida/Metschnikowiaceae	1
Puerto Rican	SRR24300528	2939568	Niallia sp. MER TA 168	5
Puerto Rican	SRR24300528	2769542	Rossellomorea arthrocnemi	9
Puerto Rican	SRR24300528	1132442	Bacillus sp. 37MA	6
Puerto Rican	SRR24300528	5970	Exophiala dermatitidis	5
Puerto Rican	SRR24300528	44258	Caloramator	2
Puerto Rican	SRR24300528	1318	Streptococcus parasanguinis	1
Puerto Rican	SRR24300528	285562	Streptomyces coelicoflavus	1
Puerto Rican	SRR24300528	1798307	Gammaproteobacteria bacterium RIFOXYB2_FULL_38_6	2
Puerto Rican	SRR24300528	2905136	Fundidesulfovibrio	10
Puerto Rican	SRR24300528	2032688	Candidatus Methanoperedens sp.	7
Puerto Rican	SRR24300528	1168540	uncultured Oxalicibacterium sp.	3
Puerto Rican	SRR24300528	263510	Crocosphaera	7
Puerto Rican	SRR24300528	278681	Olpidium bornovanus	3
Puerto Rican	SRR24300528	78245	Xanthobacter autotrophicus Py2	1
Puerto Rican	SRR24300528	185293	Prevotella oryzae	2
Puerto Rican	SRR24300528	1262829	Clostridium sp. CAG:628	1
Puerto Rican	SRR24300528	62654	SAR116 cluster	4
Puerto Rican	SRR24300528	2666127	Bacillus sp. N3536	1
Puerto Rican	SRR24300528	1622071	Alistipes sp. cv1	1
Puerto Rican	SRR24300528	1550241	Infirmifilum uzonense	9
Puerto Rican	SRR24300528	2745198	Metabacillus sp. KUDC1714	2
Puerto Rican	SRR24300528	266117	Rubrobacter xylanophilus DSM 9941	3
Puerto Rican	SRR24300528	1926871	Pedobacter kyonggii	1
Puerto Rican	SRR24300528	1933035	Pseudoruegeria sp. SK021	1
Puerto Rican	SRR24300528	1382798	Tamlana nanhaiensis	1
Puerto Rican	SRR24300528	54261	Ferroglobus placidus	1
Puerto Rican	SRR24300528	575378	Sediminibacterium sp. TEGAF015	1
Puerto Rican	SRR24300528	213421	Desulfuromonadaceae	1
Puerto Rican	SRR24300528	466	Legionella maceachernii	4
Puerto Rican	SRR24300528	59753	Alcanivorax	1
Puerto Rican	SRR24300528	2824887	Streptomyces sp. F63	3
Puerto Rican	SRR24300528	2747808	Thermoleptolyngbya sp. M55_K2018_002	5
Puerto Rican	SRR24300528	2836077	Paenibacillus phage Pd_22F	1
Puerto Rican	SRR24300528	1306861	Colletotrichum tanaceti	4
Puerto Rican	SRR24300528	2053489	Candidatus Lokiarchaeota archaeon	9
Puerto Rican	SRR24300528	2876780	Bradyrhizobium sp. Oc8	3
Puerto Rican	SRR24300528	47478	Deinococcus sp.	6
Puerto Rican	SRR24300528	1263	Ruminococcus	6
Puerto Rican	SRR24300528	2942762	Argonema galeatum	3
Puerto Rican	SRR24300528	172733	uncultured Eubacteriales bacterium	5
Puerto Rican	SRR24300528	1807358	Stanieria sp. NIES-3757	2
Puerto Rican	SRR24300528	342448	Pelotomaculum isophthalicicum	3
Puerto Rican	SRR24300528	1801604	Candidatus Melainabacteria bacterium GWA2_34_9	1
Puerto Rican	SRR24300528	553510	Streptomyces gilvosporeus	1
Puerto Rican	SRR24300528	2812678	Pseudonocardia sp. TRM90224	1
Puerto Rican	SRR24300528	2596745	Limnospira	1
Puerto Rican	SRR24300528	41118	Arenavirus sp.	3
Puerto Rican	SRR24300528	1917523	Paludibacterium sp.	6
Puerto Rican	SRR24300528	2118	[Mycoplasma] mobile	1
Puerto Rican	SRR24300528	2054	Gordonia bronchialis	9
Puerto Rican	SRR24300528	2806347	Hydrogenophaga sp. SL48	5
Puerto Rican	SRR24300528	1920169	Dyella dinghuensis	1
Puerto Rican	SRR24300528	2743	Marinobacter nauticus	1
Puerto Rican	SRR24300528	1175444	Methanocella conradii	1
Puerto Rican	SRR24300528	2109646	Roseococcus sp.	1
Puerto Rican	SRR24300528	1262803	Clostridium sp. CAG:413	1
Puerto Rican	SRR24300528	218139	Aeriscardovia aeriphila	1
Puerto Rican	SRR24300528	84135	Gemella sanguinis	3
Puerto Rican	SRR24300528	2259016	Edaphobacter bradus	1
Puerto Rican	SRR24300528	29409	Rhodoplanes roseus	4
Puerto Rican	SRR24300528	1970488	Actinobacteria bacterium 21-64-8	1
Puerto Rican	SRR24300528	1802373	Thermodesulfovibrio sp. RBG_19FT_COMBO_42_12	1
Puerto Rican	SRR24300528	1341	Streptococcus ratti	2
Puerto Rican	SRR24300528	240166	Desulfurobacterium pacificum	1
Puerto Rican	SRR24300528	1505232	Chitinivibrio alkaliphilus	3
Puerto Rican	SRR24300528	529704	Frateuria terrea	1
Puerto Rican	SRR24300528	3027943	Pseudomonas sp. CNPSo 3701	2
Puerto Rican	SRR24300528	164450	Vulcanisaeta	3
Puerto Rican	SRR24300528	263849	Rhodococcus phenolicus	4
Puerto Rican	SRR24300528	43219	Herpotrichiellaceae	4
Puerto Rican	SRR24300528	1665145	uncultured actinobacterium Rifle_16ft_4_minimus_15811	1
Puerto Rican	SRR24300528	416943	Paraburkholderia caballeronis	2
Puerto Rican	SRR24300528	660469	Cryphonectria parasitica EP155	3
Puerto Rican	SRR24300528	203907	Candidatus Blochmannia floridanus	2
Puerto Rican	SRR24300528	2719023	Saccharopolyspora sp. ASAGF58	1
Puerto Rican	SRR24300528	641491	Pseudodesulfovibrio mercurii	2
Puerto Rican	SRR24300528	3020844	Streptomyces sp. S.PB5	2
Puerto Rican	SRR24300528	1970486	Acidobacteria bacterium 37-65-4	2
Puerto Rican	SRR24300528	1797834	Deltaproteobacteria bacterium RBG_13_61_14	3
Puerto Rican	SRR24300528	1973747	candidate division WOR-3 bacterium JGI_Cruoil_03_51_56	2
Puerto Rican	SRR24300528	82348	Streptococcus pluranimalium	3
Puerto Rican	SRR24300528	1868324	Candidatus Thermochlorobacter aerophilum	2
Puerto Rican	SRR24300528	1483602	Methanosarcina sp. 1.H.T.1A.1	1
Puerto Rican	SRR24300528	416212	Ferrovum	5
Puerto Rican	SRR24300528	1777132	Caballeronia peredens	3
Puerto Rican	SRR24300528	1805084	Chloroflexi bacterium 13_1_40CM_68_21	4
Puerto Rican	SRR24300528	2828656	Thermospira aquatica	3
Puerto Rican	SRR24300528	2862681	Microbacterium sp. EST19A	1
Puerto Rican	SRR24300528	3035917	Paenibacillus sp. F6_3S_P_1C	2
Puerto Rican	SRR24300528	1801841	Omnitrophica WOR_2 bacterium GWA2_53_43	1
Puerto Rican	SRR24300528	496014	Baekduia soli	5
Puerto Rican	SRR24300528	674079	Marisediminicola antarctica	1
Puerto Rican	SRR24300528	253629	Bacillus sp. JAMB750	10
Puerto Rican	SRR24300528	334253	Gracilibacillus orientalis	4
Puerto Rican	SRR24300528	71656	Brenneria alni	1
Puerto Rican	SRR24300528	29331	Amphibacillus	4
Puerto Rican	SRR24300528	2826938	Brucella/Ochrobactrum group	2
Puerto Rican	SRR24300528	161358	Microtetraspora malaysiensis	1
Puerto Rican	SRR24300528	316088	uncultured Rothia sp.	5
Puerto Rican	SRR24300528	1915589	Methanosarcina sp. UBA411	2
Puerto Rican	SRR24300528	126344	Phormidium tenue	2
Puerto Rican	SRR24300528	54304	Planktothrix	9
Puerto Rican	SRR24300528	858428	Bradyrhizobium sp. CCBAU 45384	2
Puerto Rican	SRR24300528	936476	Marinomonas posidonica	4
Puerto Rican	SRR24300528	405946	Oceanobacillus caeni	3
Puerto Rican	SRR24300528	698393	uncultured bacterium 89	3
Puerto Rican	SRR24300528	1720253	Pontibacter cellulosilyticus	1
Puerto Rican	SRR24300528	2872591	Oricola indica	1
Puerto Rican	SRR24300528	1737357	Rhizobium wenxiniae	2
Puerto Rican	SRR24300528	595692	Haloferula luteola	4
Puerto Rican	SRR24300528	29506	Leptospira inadai	1
Puerto Rican	SRR24300528	2751370	Rhabdothermincola sediminis	2
Puerto Rican	SRR24300528	2689109	Polynucleobacter sp. MWH-Spelu-300-X4	1
Puerto Rican	SRR24300528	1795	Mycolicibacterium neoaurum	2
Puerto Rican	SRR24300528	488939	Desulfonatronospira thiodismutans	5
Puerto Rican	SRR24300528	2304574	Neglectibacter sp. X58	1
Puerto Rican	SRR24300528	2594478	Maribacter luteus	1
Puerto Rican	SRR24300528	2799580	Secundilactobacillus yichangensis	1
Puerto Rican	SRR24300528	2358193	Mycolicibacterium stellerae	2
Puerto Rican	SRR24300528	1927960	Dyella psychrodurans	1
Puerto Rican	SRR24300528	2703890	Burkholderia sp. Ac-20344	6
Puerto Rican	SRR24300528	2619524	unclassified Elioraea	3
Puerto Rican	SRR24300528	79209	Desulfosporosinus meridiei	8
Puerto Rican	SRR24300528	1162418	Maritimibacter sp. HL-12	2
Puerto Rican	SRR24300528	376815	Variovorax soli	2
Puerto Rican	SRR24300528	1817764	Candidatus Muproteobacteria bacterium RIFCSPHIGHO2_01_FULL_65_16	1
Puerto Rican	SRR24300528	2692834	Nostoc sp. FACHB-110	1
Puerto Rican	SRR24300528	1940526	Labilibaculum filiforme	1
Puerto Rican	SRR24300528	522262	Staphylococcus rostri	1
Puerto Rican	SRR24300528	360054	Bryobacter aggregatus	10
Puerto Rican	SRR24300528	404335	Syntrophomonas zehnderi	4
Puerto Rican	SRR24300528	490093	Haloferula rosea	2
Puerto Rican	SRR24300528	1618721	Candidatus Moranbacteria bacterium GW2011_GWF2_35_39	1
Puerto Rican	SRR24300528	1882831	Verrucomicrobium sp. GAS474	1
Puerto Rican	SRR24300528	1378066	Chroococcidiopsis sp. TS-821	5
Puerto Rican	SRR24300528	2757	Brochothrix campestris	1
Puerto Rican	SRR24300528	1647649	Martelella limonii	1
Puerto Rican	SRR24300528	2686358	Paraglaciecola sp. L3A3	1
Puerto Rican	SRR24300528	37372	Helicobacter bilis	2
Puerto Rican	SRR24300528	1855730	Pelomonas sp. KK5	3
Puerto Rican	SRR24300528	2588692	Candidatus Methanolliviera sp. GoM_asphalt	1
Puerto Rican	SRR24300528	2631404	unclassified Tardiphaga	6
Puerto Rican	SRR24300528	535	Chromobacterium	9
Puerto Rican	SRR24300528	2013779	Firmicutes bacterium HGW-Firmicutes-18	4
Puerto Rican	SRR24300528	2728020	Massilia forsythiae	2
Puerto Rican	SRR24300528	1703772	candidate division TA06 bacterium DG_78	3
Puerto Rican	SRR24300528	2570352	Limnobacter alexandrii	1
Puerto Rican	SRR24300528	28091	Neisseria weaveri	1
Puerto Rican	SRR24300528	3039162	Bradyrhizobium sp. CER78	1
Puerto Rican	SRR24300528	2055137	Caulobacter zeae	1
Puerto Rican	SRR24300528	52441	Nitrosomonas aestuarii	3
Puerto Rican	SRR24300528	68242	Streptomyces natalensis	9
Puerto Rican	SRR24300528	2723075	Leifsonia sp. AK011	3
Puerto Rican	SRR24300528	261654	Micromonospora auratinigra	1
Puerto Rican	SRR24300528	2686198	Emericellopsis cladophorae	5
Puerto Rican	SRR24300528	528244	Azospirillum thiophilum	4
Puerto Rican	SRR24300528	316277	Syntrophus aciditrophicus	7
Puerto Rican	SRR24300528	1802292	Syntrophus sp. RIFOXYC2_FULL_54_9	1
Puerto Rican	SRR24300528	707591	Kordiimonas aquimaris	7
Puerto Rican	SRR24300528	2807414	Anatilimnocola	1
Puerto Rican	SRR24300528	1852848	Candidatus Hydrogenedentes bacterium ADurb.Bin170	2
Puerto Rican	SRR24300528	1963835	Arboricoccus pini	1
Puerto Rican	SRR24300528	207340	Roseomonas mucosa	1
Puerto Rican	SRR24300528	2587851	Erythrobacter sp. THAF29	1
Puerto Rican	SRR24300528	2013727	Chloroflexi bacterium HGW-Chloroflexi-4	2
Puerto Rican	SRR24300528	309788	Lysinibacillus boronitolerans	1
Puerto Rican	SRR24300528	94625	Brucella intermedia	1
Puerto Rican	SRR24300528	1710536	Halorussus litoreus	1
Puerto Rican	SRR24300528	3044389	Mariniplasma sp. M4Ah	1
Puerto Rican	SRR24300528	693023	Roseomonas pecuniae	8
Puerto Rican	SRR24300528	318763	Pleopsidium flavum	1
Puerto Rican	SRR24300528	2065	Kitasatospora phosalacinea	1
Puerto Rican	SRR24300528	1232681	Lunatimonas lonarensis	1
Puerto Rican	SRR24300528	641	Vibrionaceae	8
Puerto Rican	SRR24300528	2100161	Desulfobacteraceae bacterium SEEP-SAG9	7
Puerto Rican	SRR24300528	2993559	Galbibacter sp. EGI 63066	1
Puerto Rican	SRR24300528	2939421	Bacteroides sp. ET71	5
Puerto Rican	SRR24300528	118323	Oscillatoria acuminata	2
Puerto Rican	SRR24300528	2571125	Streptomyces piniterrae	1
Puerto Rican	SRR24300528	379546	Aciduliprofundum	1
Puerto Rican	SRR24300528	191027	Paramaledivibacter caminithermalis	1
Puerto Rican	SRR24300528	765105	Cutibacterium acnes HL001PA1	7
Puerto Rican	SRR24300528	1797901	Deltaproteobacteria bacterium RIFOXYC2_FULL_48_10	1
Puerto Rican	SRR24300528	1761899	Ralstonia sp. 25mfcol4.1	1
Puerto Rican	SRR24300528	34384	Arthrodermataceae	1
Puerto Rican	SRR24300528	1644061	Natrialbaceae	6
Puerto Rican	SRR24300528	321763	Halarsenatibacter silvermanii	1
Puerto Rican	SRR24300528	2692850	Phormidium sp. FACHB-592	1
Puerto Rican	SRR24300528	2775922	Rhodanobacter sp. 7MK24	1
Puerto Rican	SRR24300528	2762760	Pelagibius marinus	4
Puerto Rican	SRR24300528	28983	Sclerotiniaceae	5
Puerto Rican	SRR24300528	1930274	Roseimaritima multifibrata	8
Puerto Rican	SRR24300528	370405	Gallionella capsiferriformans	5
Puerto Rican	SRR24300528	182337	Erwinia billingiae	2
Puerto Rican	SRR24300528	1874116	Allobranchiibius huperziae	1
Puerto Rican	SRR24300528	1340486	Streptococcus mitis 29/42	1
Puerto Rican	SRR24300528	2528038	Calditrichales bacterium	1
Puerto Rican	SRR24300528	2624479	unclassified Eubacterium (in: firmicutes)	1
Puerto Rican	SRR24300528	1402137	Microvirga zambiensis	2
Puerto Rican	SRR24300528	1926588	Paenibacillus sp. FSL R7-0337	1
Puerto Rican	SRR24300528	84022	Clostridium aceticum	4
Puerto Rican	SRR24300528	2920318	Bacillus cereus group sp. BfR-BA-01355	1
Puerto Rican	SRR24300528	1137989	Geodermatophilus normandii	2
Puerto Rican	SRR24300528	1869301	Desulfobacterales bacterium C00003106	1
Puerto Rican	SRR24300528	2865832	Amycolatopsis sp. DSM 110486	2
Puerto Rican	SRR24300528	1079	Blastochloris viridis	1
Puerto Rican	SRR24300528	2897332	Roseomonas sp. OT10	1
Puerto Rican	SRR24300528	1986641	Candidatus Endolissoclinum sp. TMED55	2
Puerto Rican	SRR24300528	1705388	Planktothricoides sp. SR001	1
Puerto Rican	SRR24300528	1450539	Aspergillus saccharolyticus JOP 1030-1	4
Puerto Rican	SRR24300528	1301212	Teloschistoideae	2
Puerto Rican	SRR24300528	2904246	Fulvivirga ligni	4
Puerto Rican	SRR24300528	1255613	Leucobacter sp. 7(1)	1
Puerto Rican	SRR24300528	3030017	Caproiciproducens sp. CPB-2	2
Puerto Rican	SRR24300528	2218663	Pseudomonas sp. MDMC224	4
Puerto Rican	SRR24300528	300264	Silvimonas	2
Puerto Rican	SRR24300528	58116	Glycomyces tenuis	3
Puerto Rican	SRR24300528	2623544	unclassified Crenobacter	1
Puerto Rican	SRR24300528	1817766	Candidatus Muproteobacteria bacterium RIFCSPHIGHO2_02_FULL_65_16	3
Puerto Rican	SRR24300528	1817906	Candidatus Jacksonbacteria	1
Puerto Rican	SRR24300528	3051092	Streptomyces vilmorinianum	3
Puerto Rican	SRR24300528	2752	Carnobacterium funditum	1
Puerto Rican	SRR24300528	2211651	Zopfochytrium polystomum	1
Puerto Rican	SRR24300528	1617410	Nitrospira sp. OLB3	1
Puerto Rican	SRR24300528	2293569	Jiangella rhizosphaerae	6
Puerto Rican	SRR24300528	1872488	Aminiphilus sp.	1
Puerto Rican	SRR24300528	2635733	unclassified Dehalobacter	1
Puerto Rican	SRR24300528	574700	Nocardioides caeni	1
Puerto Rican	SRR24300528	2614161	unclassified Saccharibacillus	8
Puerto Rican	SRR24300528	1781167	Ramlibacter rhizophilus	2
Puerto Rican	SRR24300528	381431	Panacagrimonas perspica	4
Puerto Rican	SRR24300528	1907941	Alkanindiges hydrocarboniclasticus	2
Puerto Rican	SRR24300528	2714945	Thermomonas sp. HDW16	2
Puerto Rican	SRR24300528	2015573	Cytophagaceae bacterium BCCC1	1
Puerto Rican	SRR24300528	45989	Methanoculleus	3
Puerto Rican	SRR24300528	1857217	Enterococcus sp. JM4C	3
Puerto Rican	SRR24300528	1499679	Virgibacillus senegalensis	1
Puerto Rican	SRR24300528	1121960	Halomonas zhanjiangensis	1
Puerto Rican	SRR24300528	2682476	Chryseotalea	1
Puerto Rican	SRR24300528	394734	Nocardioides insulae	5
Puerto Rican	SRR24300528	423605	Elusimicrobium minutum	2
Puerto Rican	SRR24300528	263378	Salipiger mucosus	2
Puerto Rican	SRR24300528	2593957	Chitinophaga vietnamensis	1
Puerto Rican	SRR24300528	1801829	Omnitrophica bacterium RIFCSPLOWO2_01_FULL_50_24	1
Puerto Rican	SRR24300528	136072	Dolichospermum planctonicum	4
Puerto Rican	SRR24300528	51201	Streptomyces griseocarneus	7
Puerto Rican	SRR24300528	2590022	Sulfurimonas lithotrophica	1
Puerto Rican	SRR24300528	253824	uncultured Nocardioidaceae bacterium	2
Puerto Rican	SRR24300528	1702097	Saccharolobus caldissimus	1
Puerto Rican	SRR24300528	2703675	Arthrobacter sp. H-02-3	1
Puerto Rican	SRR24300528	1307955	Gluconobacter wancherniae	1
Puerto Rican	SRR24300528	2782231	Kaistella	1
Puerto Rican	SRR24300528	2634206	unclassified Sporomusa	1
Puerto Rican	SRR24300528	2750078	Candidatus Niyogibacteria bacterium	1
Puerto Rican	SRR24300528	582665	Leifsonia soli	1
Puerto Rican	SRR24300528	1851544	Orrella dioscoreae	3
Puerto Rican	SRR24300528	2064846	Desertimonas flava	7
Puerto Rican	SRR24300528	2714924	Diaphorobacter sp. HDW4A	1
Puerto Rican	SRR24300528	2812561	Azospirillum sp. SYSU D00513	3
Puerto Rican	SRR24300528	2660641	Pseudoduganella aquatica	1
Puerto Rican	SRR24300528	50710	Acidocella sp.	2
Puerto Rican	SRR24300528	2040295	Clostridium rectalis	1
Puerto Rican	SRR24300528	1970526	Hydrogenophilales bacterium 17-64-11	3
Puerto Rican	SRR24300528	2426	Teredinibacter turnerae	3
Puerto Rican	SRR24300528	2821543	Chloracidobacterium validum	7
Puerto Rican	SRR24300528	1070861	Bailinhaonella thermotolerans	1
Puerto Rican	SRR24300528	1914263	uncultured Arsenicibacter sp.	3
Puerto Rican	SRR24300528	2108274	Bacillus sp. LLTC93	1
Puerto Rican	SRR24300528	3043615	Streptomyces sp. B-S-A12	1
Puerto Rican	SRR24300528	748671	Lactobacillus crispatus ST1	1
Puerto Rican	SRR24300528	1895814	Rhizobiales bacterium 64-17	1
Puerto Rican	SRR24300528	1801815	Omnitrophica bacterium GWA2_50_21	9
Puerto Rican	SRR24300528	1871023	Millionella massiliensis	3
Puerto Rican	SRR24300528	2530377	Micromonospora sp. KC207	1
Puerto Rican	SRR24300528	348151	Furfurilactobacillus siliginis	1
Puerto Rican	SRR24300528	3003625	Candidatus Hepatoplasma sp.	1
Puerto Rican	SRR24300528	1641854	Acidobacterium sp. S8	5
Puerto Rican	SRR24300528	195913	Loktanella salsilacus	1
Puerto Rican	SRR24300528	2926617	Microbulbifer okhotskensis	2
Puerto Rican	SRR24300528	1703402	Gammaproteobacteria bacterium SG8_11	3
Puerto Rican	SRR24300528	1124761	Nonomuraea muscovyensis	2
Puerto Rican	SRR24300528	1133344	Hansschlegelia beijingensis	8
Puerto Rican	SRR24300528	518898	Marinobacterium sediminicola	3
Puerto Rican	SRR24300528	1895807	Planctomycetales bacterium 71-10	3
Puerto Rican	SRR24300528	2660713	Endomicrobiia bacterium	3
Puerto Rican	SRR24300528	35801	Nitrospina gracilis	6
Puerto Rican	SRR24300528	86959	Propionispira raffinosivorans	9
Puerto Rican	SRR24300528	1895716	Candidatus Amoebophilus sp. 36-38	2
Puerto Rican	SRR24300528	490	Neisseria sicca	3
Puerto Rican	SRR24300528	375446	Streptomyces sp. A012304	2
Puerto Rican	SRR24300528	3034151	Pedobacter sp. JY14-1	1
Puerto Rican	SRR24300528	2606632	Porcincola intestinalis	1
Puerto Rican	SRR24300528	867345	Ectothiorhodospira magna	1
Puerto Rican	SRR24300528	2569479	Pleionea sediminis	1
Puerto Rican	SRR24300528	1797985	Candidatus Falkowbacteria bacterium RBG_13_39_14	4
Puerto Rican	SRR24300528	1513	Clostridium tetani	2
Puerto Rican	SRR24300528	81417	Methanofollis tationis	1
Puerto Rican	SRR24300528	837	Porphyromonas gingivalis	2
Puerto Rican	SRR24300528	82380	Microbacterium oxydans	4
Puerto Rican	SRR24300528	2795293	Desulfolithobacter dissulfuricans	1
Puerto Rican	SRR24300528	85015	Nocardioidaceae	6
Puerto Rican	SRR24300528	1408890	Rhodobacter sp. CACIA14H1	2
Puerto Rican	SRR24300528	491915	Anoxybacillus flavithermus WK1	2
Puerto Rican	SRR24300528	260742	Streptomyces sp. SS	5
Puerto Rican	SRR24300528	1111947	Trametes cubensis	1
Puerto Rican	SRR24300528	2507582	Rhodococcus sp. ABRD24	8
Puerto Rican	SRR24300528	253161	uncultured Methanobrevibacter sp.	4
Puerto Rican	SRR24300528	342942	Mediterraneibacter glycyrrhizinilyticus	3
Puerto Rican	SRR24300528	1229	Nitrosococcus oceani	4
Puerto Rican	SRR24300528	1234841	Mucilaginibacter xinganensis	3
Puerto Rican	SRR24300528	1235790	Eubacterium sp. 14-2	1
Puerto Rican	SRR24300528	2806585	Arthrobacter sp. PvP023	1
Puerto Rican	SRR24300528	634784	Bradyrhizobium algeriense	1
Puerto Rican	SRR24300528	1442369	Rhinocladiella mackenziei CBS 650.93	4
Puerto Rican	SRR24300528	487342	uncultured Azohydromonas sp.	1
Puerto Rican	SRR24300528	2763655	Gehongia tenuis	4
Puerto Rican	SRR24300528	200904	Paraliobacillus ryukyuensis	4
Puerto Rican	SRR24300528	2622732	unclassified Haladaptatus	1
Puerto Rican	SRR24300528	1121126	Brochothrix thermosphacta DSM 20171 = FSL F6-1036	1
Puerto Rican	SRR24300528	167375	Cyanobium	1
Puerto Rican	SRR24300528	2583805	Colwellia sp. M166	1
Puerto Rican	SRR24300528	3072974	Candidatus Bathyarchaeum sp.	7
Puerto Rican	SRR24300528	723921	Natroniella sulfidigena	2
Puerto Rican	SRR24300528	516703	Pontibacillus litoralis	6
Puerto Rican	SRR24300528	1896189	Mortierella sp. GBA39	6
Puerto Rican	SRR24300528	204447	Skermanella	4
Puerto Rican	SRR24300528	1716141	Streptomyces jeddahensis	9
Puerto Rican	SRR24300528	2690837	Eggerthella guodeyinii	1
Puerto Rican	SRR24300528	1382803	Chromobacterium amazonense	1
Puerto Rican	SRR24300528	546271	Selenomonas sputigena ATCC 35185	1
Puerto Rican	SRR24300528	253256	Soehngenia saccharolytica	2
Puerto Rican	SRR24300528	307121	Micromonospora krabiensis	1
Puerto Rican	SRR24300528	2920327	Bacillus cereus group sp. BfR-BA-01383	7
Puerto Rican	SRR24300528	2654282	Methylocystis sp. MJC1	3
Puerto Rican	SRR24300528	1513297	Leptospira sp. GIMC2001	1
Puerto Rican	SRR24300528	2692807	Leptolyngbya sp. FACHB-321	6
Puerto Rican	SRR24300528	36874	Porphyromonas cangingivalis	3
Puerto Rican	SRR24300528	1660139	Rubrivivax sp. SCN 70-15	2
Puerto Rican	SRR24300528	2944811	Caldimonas mangrovi	6
Puerto Rican	SRR24300528	117563	Granulicatella	7
Puerto Rican	SRR24300528	1805040	Betaproteobacteria bacterium 13_1_20CM_3_63_8	2
Puerto Rican	SRR24300528	2652285	Selenomonas montiformis	1
Puerto Rican	SRR24300528	2630292	unclassified Oceanobacillus	1
Puerto Rican	SRR24300528	1263020	Firmicutes bacterium CAG:345	1
Puerto Rican	SRR24300528	2807629	Desulfuromonas sp. CSMB_57	2
Puerto Rican	SRR24300528	2530373	Jiangella aurantiaca	6
Puerto Rican	SRR24300528	1618980	Candidatus Uhrbacteria bacterium GW2011_GWA2_53_10	1
Puerto Rican	SRR24300528	2605432	Marinomonas sp. IMCC 4694	1
Puerto Rican	SRR24300528	1408304	Butyrivibrio sp. FCS014	1
Puerto Rican	SRR24300528	906888	Nonlabens ulvanivorans	1
Puerto Rican	SRR24300528	945775	Pseudanabaena frigida	6
Puerto Rican	SRR24300528	2824557	Chryseotalea sp. WA131a	2
Puerto Rican	SRR24300528	1424203	Pseudomonas lalucatii	3
Puerto Rican	SRR24300528	2715679	Dissulfurispira thermophila	1
Puerto Rican	SRR24300528	433286	Anaerocolumna cellulosilytica	2
Puerto Rican	SRR24300528	158383	Olea europaea subsp. europaea	5
Puerto Rican	SRR24300528	1638988	Demequina silvatica	1
Puerto Rican	SRR24300528	1536651	Desulfosporosinus sp. Tol-M	4
Puerto Rican	SRR24300528	1798286	Gammaproteobacteria bacterium RIFCSPHIGHO2_12_FULL_42_13	1
Puerto Rican	SRR24300528	421	Methylomonas methanica	2
Puerto Rican	SRR24300528	1463868	Streptomyces sp. NRRL F-5650	1
Puerto Rican	SRR24300528	1961848	Kineosporia sp. R_H_3	1
Puerto Rican	SRR24300528	3032283	Salinigranum sp. XZGYJ-43	1
Puerto Rican	SRR24300528	5258	Pucciniales	1
Puerto Rican	SRR24300528	1797519	Candidatus Blackburnbacteria bacterium RIFCSPLOWO2_01_FULL_40_20	1
Puerto Rican	SRR24300528	2484912	Leptospira mtsangambouensis	1
Puerto Rican	SRR24300528	353	Azotobacter chroococcum	5
Puerto Rican	SRR24300528	553217	Enhydrobacter aerosaccus SK60	1
Puerto Rican	SRR24300528	1798531	Candidatus Kaiserbacteria bacterium RIFOXYB1_FULL_46_14	1
Puerto Rican	SRR24300528	1945581	Chryseobacterium mucoviscidosis	2
Puerto Rican	SRR24300528	2880922	Deferrivibrio essentukiensis	1
Puerto Rican	SRR24300528	653388	Bacillus mojavensis subgroup	1
Puerto Rican	SRR24300528	220697	Thalassospira xiamenensis	1
Puerto Rican	SRR24300528	1966341	Phreatobacter sp.	6
Puerto Rican	SRR24300528	2039631	Ramlibacter alkalitolerans	7
Puerto Rican	SRR24300528	1736235	Bacillus sp. Leaf75	6
Puerto Rican	SRR24300528	1346286	Dysgonomonas macrotermitis	3
Puerto Rican	SRR24300528	1737568	Croceibacterium salegens	1
Puerto Rican	SRR24300528	571912	Actinoplanes tereljensis	1
Puerto Rican	SRR24300528	2005456	Fischerella sp. NIES-4106	5
Puerto Rican	SRR24300528	444060	Alkalicoccobacillus plakortidis	8
Puerto Rican	SRR24300528	64495	Rhizopus arrhizus	8
Puerto Rican	SRR24300528	29497	Vibrio splendidus	1
Puerto Rican	SRR24300528	1852907	Spirochaetes bacterium ADurb.Bin001	1
Puerto Rican	SRR24300528	3002436	Kribbella sp. CA-293567	1
Puerto Rican	SRR24300528	1973968	Deltaproteobacteria bacterium CG_4_9_14_3_um_filter_65_9	2
Puerto Rican	SRR24300528	301297	Dehalococcoidia	4
Puerto Rican	SRR24300528	93682	Roseivivax	1
Puerto Rican	SRR24300528	1798570	Lentisphaerae bacterium GWF2_38_69	3
Puerto Rican	SRR24300528	2078660	Vallitalea okinawensis	10
Puerto Rican	SRR24300528	2013722	candidate division BRC1 bacterium HGW-BRC1-1	2
Puerto Rican	SRR24300528	990371	Daejeonella rubra	4
Puerto Rican	SRR24300528	36753	Gigasporaceae	1
Puerto Rican	SRR24300528	121627	Talaromyces rugulosus	1
Puerto Rican	SRR24300528	1801713	Nitrospirae bacterium RIFCSPHIGHO2_02_FULL_40_19	3
Puerto Rican	SRR24300528	2603857	Oryzomonas sagensis	2
Puerto Rican	SRR24300528	525917	Thiothrix lacustris	1
Puerto Rican	SRR24300528	2596828	Microlunatus elymi	2
Puerto Rican	SRR24300528	2829491	Vibrio qingdaonensis	1
Puerto Rican	SRR24300528	58123	Spirillospora albida	1
Puerto Rican	SRR24300528	2512118	Microbacterium sp. BK668	2
Puerto Rican	SRR24300528	1506585	Methylotenera sp. G11	1
Puerto Rican	SRR24300528	2615206	unclassified Aureimonas	3
Puerto Rican	SRR24300528	1882764	Bacillus sp. OV322	2
Puerto Rican	SRR24300528	2079003	Clostridium sp. Cult2	10
Puerto Rican	SRR24300528	2873599	Salegentibacter lacus	4
Puerto Rican	SRR24300528	2231	Archaeoglobales	1
Puerto Rican	SRR24300528	1444768	Kitasatospora sp. MBT63	1
Puerto Rican	SRR24300528	1566264	Rhizobium sp. NFACC06-2	2
Puerto Rican	SRR24300528	871959	Amycolatopsis circi	5
Puerto Rican	SRR24300528	2745875	Fictibacillus sp. 18YEL24	2
Puerto Rican	SRR24300528	112903	Propionispora vibrioides	1
Puerto Rican	SRR24300528	2737028	Lentibacillus saliphilus	5
Puerto Rican	SRR24300528	934019	Streptomyces sp. SA15	1
Puerto Rican	SRR24300528	659351	Vibrio stylophorae	1
Puerto Rican	SRR24300528	1920424	Paenibacillus sp. FSL R5-0490	2
Puerto Rican	SRR24300528	571933	Piscibacillus halophilus	7
Puerto Rican	SRR24300528	1805297	Candidatus Pacearchaeota archaeon CG1_02_35_32	1
Puerto Rican	SRR24300528	496057	Arachidicoccus ginsenosidivorans	1
Puerto Rican	SRR24300528	1121389	Desmospora activa DSM 45169	6
Puerto Rican	SRR24300528	1421019	Kurthia huakuii	6
Puerto Rican	SRR24300528	180885	Bacillus thuringiensis serovar cameroun	5
Puerto Rican	SRR24300528	2996784	Corallococcus sp. bb12-1	2
Puerto Rican	SRR24300528	2897333	Metabacillus sp. B2-18	4
Puerto Rican	SRR24300528	35753	Dactylosporangium	7
Puerto Rican	SRR24300528	649462	Gracilimonas	1
Puerto Rican	SRR24300528	4170	Striga asiatica	1
Puerto Rican	SRR24300528	56425	Mycobacterium bohemicum	1
Puerto Rican	SRR24300528	2448056	Nitriliruptor sp.	4
Puerto Rican	SRR24300528	2005073	Mucilaginibacter galii	1
Puerto Rican	SRR24300528	706427	Halanaerobacter jeridensis	3
Puerto Rican	SRR24300528	1872699	Halomarina salina	2
Puerto Rican	SRR24300528	1970314	Algoriphagus sp. 32-45-6	1
Puerto Rican	SRR24300528	2020965	Bifidobacterium imperatoris	3
Puerto Rican	SRR24300528	563032	Rothia dentocariosa M567	1
Puerto Rican	SRR24300528	2999116	Oceanirhabdus sp. W0125-5	3
Puerto Rican	SRR24300528	745366	Micromonospora humi	1
Puerto Rican	SRR24300528	1886	Streptomyces albidoflavus	2
Puerto Rican	SRR24300528	1462524	Paraliobacillus sp. PM-2	1
Puerto Rican	SRR24300528	29313	Mycobacterium shimoidei	3
Puerto Rican	SRR24300528	1484053	Mariniphaga anaerophila	1
Puerto Rican	SRR24300528	1081102	Niveomyces insectorum RCEF 264	3
Puerto Rican	SRR24300528	765063	Cutibacterium acnes HL099PA1	3
Puerto Rican	SRR24300528	2862867	Photorhabdus antumapuensis	2
Puerto Rican	SRR24300528	169388	Fusarium solani	2
Puerto Rican	SRR24300528	655015	Methylocystis bryophila	1
Puerto Rican	SRR24300528	1975098	Candidatus Yanofskybacteria bacterium CG10_big_fil_rev_8_21_14_0_10_46_23	1
Puerto Rican	SRR24300528	2828514	Actinospica acidithermotolerans	2
Puerto Rican	SRR24300528	1783352	Lipingzhangella halophila	1
Puerto Rican	SRR24300528	146785	Thermosynechococcus	1
Puerto Rican	SRR24300528	1082479	Limimonas halophila	1
Puerto Rican	SRR24300528	1497	Clostridium formicaceticum	2
Puerto Rican	SRR24300528	2220	Methanolobus	4
Puerto Rican	SRR24300528	3061626	Micromonospora sp. HUAS LYJ1	1
Puerto Rican	SRR24300528	2528828	Candidatus Stahlbacteria bacterium	2
Puerto Rican	SRR24300528	40566	Actinosynnema	2
Puerto Rican	SRR24300528	2986837	Flavobacterium sp. N502536	1
Puerto Rican	SRR24300528	2880262	Halobacillus sp. A1	5
Puerto Rican	SRR24300528	64522	Linnemannia gamsii	2
Puerto Rican	SRR24300528	642	Aeromonas	5
Puerto Rican	SRR24300528	1885572	Pseudonocardia sp. Ae707_Ps1	2
Puerto Rican	SRR24300528	1249627	Imhoffiella purpurea	2
Puerto Rican	SRR24300528	1680155	Bradyrhizobium sp. AS23.2	1
Puerto Rican	SRR24300528	2135737	Aminobacter sp. AP02	2
Puerto Rican	SRR24300528	45200	Methanospirillum sp.	2
Puerto Rican	SRR24300528	390988	Actinocatenispora	2
Puerto Rican	SRR24300528	2893059	Alkalicoccobacillus	2
Puerto Rican	SRR24300528	52691	Acetobacterium fimetarium	1
Puerto Rican	SRR24300528	2692812	Leptolyngbya sp. FACHB-671	3
Puerto Rican	SRR24300528	1795355	Echinicola strongylocentroti	1
Puerto Rican	SRR24300528	2920310	Bacillus cereus group sp. BfR-BA-01347	1
Puerto Rican	SRR24300528	1293	Staphylococcus gallinarum	5
Puerto Rican	SRR24300528	490188	Hydrocarboniphaga daqingensis	1
Puerto Rican	SRR24300528	3031406	Isoptericola croceus	2
Puerto Rican	SRR24300528	190195	Kribbella antibiotica	2
Puerto Rican	SRR24300528	1798683	Candidatus Magasanikbacteria bacterium RIFCSPHIGHO2_02_FULL_51_14	3
Puerto Rican	SRR24300528	37468	Pisolithus tinctorius	1
Puerto Rican	SRR24300528	1817832	Candidatus Doudnabacteria bacterium RIFCSPHIGHO2_02_FULL_46_11	2
Puerto Rican	SRR24300528	49894	Acetomicrobium	8
Puerto Rican	SRR24300528	200124	Nitrosomonas sp. Nm84	1
Puerto Rican	SRR24300528	35825	Pseudobacteroides cellulosolvens	6
Puerto Rican	SRR24300528	1776856	Isoptericola cucumis	1
Puerto Rican	SRR24300528	185978	unclassified Paenibacillus	2667
Puerto Rican	SRR24300528	138563	Helicobacter cetorum	1
Puerto Rican	SRR24300528	651554	Paraeggerthella	1
Puerto Rican	SRR24300528	1564	Desulforamulus ruminis	7
Puerto Rican	SRR24300528	1670801	Paenibacillus silagei	2
Puerto Rican	SRR24300528	2005461	Calothrix sp. NIES-4101	2
Puerto Rican	SRR24300528	2981849	Robbsia betulipollinis	1
Puerto Rican	SRR24300528	2634190	unclassified Paenarthrobacter	1
Puerto Rican	SRR24300528	453849	Henriciella	1
Puerto Rican	SRR24300528	2816856	Jiella sonneratiae	1
Puerto Rican	SRR24300528	518825	Ancylobacter dichloromethanicus	2
Puerto Rican	SRR24300528	2161864	Opitutus sp. ER46	10
Puerto Rican	SRR24300528	215591	Gracilinema caldarium	1
Puerto Rican	SRR24300528	1891229	Pseudomonadales bacterium	5
Puerto Rican	SRR24300528	2624949	unclassified Gemella	2
Puerto Rican	SRR24300528	664962	Azospirillum sp. TSH58	6
Puerto Rican	SRR24300528	2497641	Thiohalocapsa sp.	8
Puerto Rican	SRR24300528	427683	Methylobacterium platani	1
Puerto Rican	SRR24300528	463040	Bordetella genomosp. 13	1
Puerto Rican	SRR24300528	1618960	Parcubacteria group bacterium GW2011_GWF2_38_76	1
Puerto Rican	SRR24300528	1803471	Actinobacteria bacterium 13_1_20CM_2_65_11	1
Puerto Rican	SRR24300528	2547964	Parashewanella	1
Puerto Rican	SRR24300528	381306	Thiohalorhabdus denitrificans	1
Puerto Rican	SRR24300528	745714	Oceanibacterium hippocampi	3
Puerto Rican	SRR24300528	2017184	Parcubacteria group bacterium Gr01-1014_33	1
Puerto Rican	SRR24300528	117999	Denitrovibrio	1
Puerto Rican	SRR24300528	1969806	Acidibrevibacterium fodinaquatile	1
Puerto Rican	SRR24300528	64632	Mycotypha africana	2
Puerto Rican	SRR24300528	654	Aeromonas veronii	4
Puerto Rican	SRR24300528	2528032	Candidatus Brocadiaceae bacterium B188	1
Puerto Rican	SRR24300528	316330	Microbispora sp. ATCC PTA-5024	3
Puerto Rican	SRR24300528	1909422	Aquibacillus saliphilus	9
Puerto Rican	SRR24300528	2931401	Cuneatibacter sp. NSJ-177	7
Puerto Rican	SRR24300528	2054282	Cyanobacterium sp. HL-69	1
Puerto Rican	SRR24300528	2592653	Lactococcus protaetiae	1
Puerto Rican	SRR24300528	1895778	Magnetospirillum sp. 64-120	1
Puerto Rican	SRR24300528	2609961	Pseudomonas akapageensis	1
Puerto Rican	SRR24300528	2962890	Streptomyces sp. NEAU-Y11	1
Puerto Rican	SRR24300528	1923877	Sporolactobacillus shoreicorticis	7
Puerto Rican	SRR24300528	862261	Caldanaerobius	1
Puerto Rican	SRR24300528	2949333	Ohessyouella blattaphilus	1
Puerto Rican	SRR24300528	1071718	Bacillus mesophilum	9
Puerto Rican	SRR24300528	663	Vibrio alginolyticus	1
Puerto Rican	SRR24300528	29365	Hathewaya proteolytica	3
Puerto Rican	SRR24300528	1704029	Planctomycetes bacterium SM23_32	1
Puerto Rican	SRR24300528	33852	Bacillariaceae	2
Puerto Rican	SRR24300528	262723	Mycoplasmopsis synoviae 53	4
Puerto Rican	SRR24300528	543356	Lysobacter bugurensis	1
Puerto Rican	SRR24300528	3004098	Pedobacter sp. SJ11	1
Puerto Rican	SRR24300528	397456	Gulbenkiania	2
Puerto Rican	SRR24300528	1973898	Alphaproteobacteria bacterium CG_4_10_14_0_8_um_filter_53_9	1
Puerto Rican	SRR24300528	46256	Weissella hellenica	2
Puerto Rican	SRR24300528	2058294	Vaginisenegalia massiliensis	3
Puerto Rican	SRR24300528	2682541	Bacillus sp. N1-1	4
Puerto Rican	SRR24300528	1816689	Sutterella massiliensis	1
Puerto Rican	SRR24300528	102119	Synechococcus sp. C9	1
Puerto Rican	SRR24300528	3051137	Paracidovorax	1
Puerto Rican	SRR24300528	2259592	Jannaschia formosa	3
Puerto Rican	SRR24300528	2925406	Anaeromyxobacter sp. SG22	4
Puerto Rican	SRR24300528	1974754	Candidatus Omnitrophica bacterium CG12_big_fil_rev_8_21_14_0_65_50_5	2
Puerto Rican	SRR24300528	2582630	Streptococcus sp. k-90	1
Puerto Rican	SRR24300528	1937790	Ancylobacter sonchi	1
Puerto Rican	SRR24300528	1403540	Halomonas sp. BC04	1
Puerto Rican	SRR24300528	2865839	Mesorhizobium sp. AR10	1
Puerto Rican	SRR24300528	563466	Scedosporium apiospermum	1
Puerto Rican	SRR24300528	2991972	Rhodopseudomonas sp. P2A-2r	1
Puerto Rican	SRR24300528	2969984	Parerythrobacter lacustris	1
Puerto Rican	SRR24300528	486698	Mycobacterium riyadhense	1
Puerto Rican	SRR24300528	561440	Ureibacillus sinduriensis	4
Puerto Rican	SRR24300528	44752	Rhodococcus wratislaviensis	1
Puerto Rican	SRR24300528	2651171	Thermoanaerobaculia bacterium	9
Puerto Rican	SRR24300528	2768458	Microbacterium sp. SLBN-154	3
Puerto Rican	SRR24300528	2026782	Porticoccaceae bacterium	3
Puerto Rican	SRR24300528	298659	uncultured Algibacter sp.	1
Puerto Rican	SRR24300528	1796033	Pseudomonas sp. BMS12	1
Puerto Rican	SRR24300528	2707345	Candidatus Methylobacter favarea	5
Puerto Rican	SRR24300528	1982326	Spartobacteria bacterium AMD-G5	1
Puerto Rican	SRR24300528	1702242	Thermoanaerobacterium butyriciformans	4
Puerto Rican	SRR24300528	2049044	Erysipelotrichaceae bacterium	1
Puerto Rican	SRR24300528	2013838	Spirochaetae bacterium HGW-Spirochaetae-6	1
Puerto Rican	SRR24300528	5583	Exophiala	6
Puerto Rican	SRR24300528	106634	Thioalkalivibrio versutus	1
Puerto Rican	SRR24300528	349520	Paenibacillus polymyxa E681	1
Puerto Rican	SRR24300528	2862350	Baaleninema simplex	3
Puerto Rican	SRR24300528	1328760	Xylona heveae TC161	1
Puerto Rican	SRR24300528	2086471	Adhaeribacter swui	6
Puerto Rican	SRR24300528	588605	Robinsoniella	1
Puerto Rican	SRR24300528	228602	Nocardia arthritidis	2
Puerto Rican	SRR24300528	2545983	Pseudoroseomonas coralli	2
Puerto Rican	SRR24300528	2013825	Nitrospira bacterium HGW-Nitrospira-1	1
Puerto Rican	SRR24300528	1076125	Phytohabitans rumicis	6
Puerto Rican	SRR24300528	1712654	Thermococcus piezophilus	3
Puerto Rican	SRR24300528	2792425	Microvirga sp. 3-52	3
Puerto Rican	SRR24300528	1127829	Candidatus Brocadiales	2
Puerto Rican	SRR24300528	1385368	Skermanella aerolata KACC 11604	1
Puerto Rican	SRR24300528	1529066	Arthrobacter echini	1
Puerto Rican	SRR24300528	1619084	candidate division TM6 bacterium GW2011_GWF2_38_10	1
Puerto Rican	SRR24300528	411466	Schaalia odontolytica ATCC 17982	1
Puerto Rican	SRR24300528	2013658	Alphaproteobacteria bacterium HGW-Alphaproteobacteria-12	2
Puerto Rican	SRR24300528	1881030	Devosia sp. YR412	1
Puerto Rican	SRR24300528	1641	Listeria grayi	1
Puerto Rican	SRR24300528	1802214	Candidatus Staskawiczbacteria bacterium RIFCSPLOWO2_01_FULL_38_12b	2
Puerto Rican	SRR24300528	1750	Arachnia propionica	1
Puerto Rican	SRR24300528	2812003	Actinophytocola gossypii	2
Puerto Rican	SRR24300528	198119	Paenibacillus barcinonensis	4
Puerto Rican	SRR24300528	1925666	Lutibacter sp.	1
Puerto Rican	SRR24300528	2578111	Variovorax sp. KBS0712	1
Puerto Rican	SRR24300528	2853455	Brevundimonas sp. EYE_349	1
Puerto Rican	SRR24300528	1519492	Nocardia sp. NRRL S-836	1
Puerto Rican	SRR24300528	2767322	Bowdeniella	1
Puerto Rican	SRR24300528	1931276	Haliangium sp. UPWRP_2	2
Puerto Rican	SRR24300528	306539	Halolactibacillus	6
Puerto Rican	SRR24300528	2900693	Candidatus Solincola tengchongensis	5
Puerto Rican	SRR24300528	2030800	Elusimicrobiota bacterium	7
Puerto Rican	SRR24300528	692036	Tuwongella immobilis	3
Puerto Rican	SRR24300528	2692848	Phormidium sp. FACHB-1136	5
Puerto Rican	SRR24300528	767769	Aspergillus brasiliensis CBS 101740	6
Puerto Rican	SRR24300528	746128	Aspergillus fumigatus	1
Puerto Rican	SRR24300528	1852797	Bacteroidetes bacterium ADurb.Bin013	9
Puerto Rican	SRR24300528	2742709	Microcoleus sp. bin38.metabat.b11b12b14.051	1
Puerto Rican	SRR24300528	343517	Paenibacillus barengoltzii	8
Puerto Rican	SRR24300528	661481	Flavisolibacter ginsenosidimutans	6
Puerto Rican	SRR24300528	2496818	Candidatus Magnetaquicoccus inordinatus	1
Puerto Rican	SRR24300528	1919098	Bacteroidetes bacterium QH_7_62_13	1
Puerto Rican	SRR24300528	680248	Sinorhizobium numidicum	1
Puerto Rican	SRR24300528	2527979	Stieleria neptunia	1
Puerto Rican	SRR24300528	1899015	Acetobacterium sp. MES1	1
Puerto Rican	SRR24300528	46609	Clostridium pascui	3
Puerto Rican	SRR24300528	2987523	Erythrobacter fulvus	1
Puerto Rican	SRR24300528	1428652	Streptomyces colonosanans	2
Puerto Rican	SRR24300528	68766	Fusobacterium sp.	2
Puerto Rican	SRR24300528	1192196	Bacillus subtilis subsp. subtilis str. BSP1	1
Puerto Rican	SRR24300528	386627	Cladophialophora chaetospira	3
Puerto Rican	SRR24300528	121428	Sphingobium xenophagum	1
Puerto Rican	SRR24300528	2637378	unclassified Selenomonas	1
Puerto Rican	SRR24300528	135826	Jeotgalibacillus alimentarius	3
Puerto Rican	SRR24300528	1970772	candidate division KSB1 bacterium 4484_87	6
Puerto Rican	SRR24300528	370978	Runella limosa	1
Puerto Rican	SRR24300528	1666916	Rhodobacteraceae bacterium HLUCCA12	1
Puerto Rican	SRR24300528	1608910	Bacillus sp. HMSC76G11	7
Puerto Rican	SRR24300528	1811688	Methanosaeta sp. PtaU1.Bin060	1
Puerto Rican	SRR24300528	694431	Desulfurella acetivorans A63	2
Puerto Rican	SRR24300528	40117	Nitrospirota	10
Puerto Rican	SRR24300528	157839	Paenibacillus cookii	4
Puerto Rican	SRR24300528	1359208	Streptomyces sp. TP-A0356	1
Puerto Rican	SRR24300528	2740462	Mucilaginibacter mali	2
Puerto Rican	SRR24300528	2607653	Chitinophaga agrisoli	5
Puerto Rican	SRR24300528	79912	Actinoallomurus spadix	4
Puerto Rican	SRR24300528	1849	Actinopolyspora	4
Puerto Rican	SRR24300528	862126	Mucilaginibacter ginsenosidivorax	1
Puerto Rican	SRR24300528	2613841	unclassified Wenzhouxiangella	1
Puerto Rican	SRR24300528	99655	Rhodopseudomonas faecalis	1
Puerto Rican	SRR24300528	714549	Hydrotalea flava	2
Puerto Rican	SRR24300528	2054928	Cyanobacteria bacterium M5B4	3
Puerto Rican	SRR24300528	1884793	Pseudoflavitalea rhizosphaerae	1
Puerto Rican	SRR24300528	1802782	Candidatus Zambryskibacteria bacterium RIFOXYD2_FULL_43_10	4
Puerto Rican	SRR24300528	2003365	Marivita sp.	3
Puerto Rican	SRR24300528	2528009	Pirellulimonas nuda	7
Puerto Rican	SRR24300528	2576308	Nakamurella flava	4
Puerto Rican	SRR24300528	614649	Ureibacillus acetophenoni	2
Puerto Rican	SRR24300528	1703355	Gemmatimonas sp. SG8_17	6
Puerto Rican	SRR24300528	288995	Devosia limi	1
Puerto Rican	SRR24300528	2747	Carnobacterium	3
Puerto Rican	SRR24300528	1078085	Paenisporosarcina sp. HGH0030	4
Puerto Rican	SRR24300528	1346290	Methyloversatilis thermotolerans	1
Puerto Rican	SRR24300528	1852791	Alphaproteobacteria bacterium ADurb.Bin100	1
Puerto Rican	SRR24300528	1283313	Alloprevotella	1
Puerto Rican	SRR24300528	1622070	Paenibacillus sp. GM2	1
Puerto Rican	SRR24300527	2109933	Alsobacter soli	2617
Puerto Rican	SRR24300528	1924944	Porphyromonas sp.	9
Puerto Rican	SRR24300528	2692424	Acidiluteibacter ferrifornacis	1
Puerto Rican	SRR24300528	1623281	Cheoctovirus	1
Puerto Rican	SRR24300528	2483801	Leptolyngbya sp. IPPAS B-1204	8
Puerto Rican	SRR24300528	1703427	candidate division Zixibacteria bacterium SM23_73_3	1
Puerto Rican	SRR24300528	1796921	Ereboglobus luteus	1
Puerto Rican	SRR24300528	1574624	Cutibacterium namnetense	1
Puerto Rican	SRR24300528	999894	Thermosulfurimonas dismutans	1
Puerto Rican	SRR24300528	1245748	Aspergillus turcosus	3
Puerto Rican	SRR24300528	174713	uncultured Tenacibaculum sp.	2
Puerto Rican	SRR24300528	1797316	Bacteroidetes bacterium GWA2_32_17	1
Puerto Rican	SRR24300528	320662	Rhodovulum marinum	4
Puerto Rican	SRR24300528	2217821	Bacillus sp. AR18-7	3
Puerto Rican	SRR24300528	421624	Geotalea toluenoxydans	2
Puerto Rican	SRR24300528	1177755	Methyloligella halotolerans	1
Puerto Rican	SRR24300528	373153	Streptococcus pneumoniae D39	2
Puerto Rican	SRR24300528	2752537	Talaromyces sect. Talaromyces	5
Puerto Rican	SRR24300528	1193515	Snodgrassella	1
Puerto Rican	SRR24300528	2603535	Saccharibacillus sp. WB 17	2
Puerto Rican	SRR24300528	2705534	Candidatus Nitrohelix vancouverensis	1
Puerto Rican	SRR24300528	2528013	Rubripirellula reticaptiva	2
Puerto Rican	SRR24300528	2039723	Thiomicrorhabdus	1
Puerto Rican	SRR24300528	2872154	Nocardioides coralli	2
Puerto Rican	SRR24300528	1801680	Nitrospinae bacterium RIFCSPHIGHO2_02_39_11	5
Puerto Rican	SRR24300528	66347	Paenibacillus campinasensis	5
Puerto Rican	SRR24300528	2736601	Nocardioides sp. zg-1230	1
Puerto Rican	SRR24300528	451507	Mucoromycotina	2
Puerto Rican	SRR24300528	1660104	Lautropia sp. SCN 69-89	1
Puerto Rican	SRR24300528	472175	Nitratireductor basaltis	1
Puerto Rican	SRR24300528	29448	Bradyrhizobium elkanii	6
Puerto Rican	SRR24300528	87	Hyphomonas sp.	2
Puerto Rican	SRR24300528	1503750	Pseudoxanthomonas sangjuensis	5
Puerto Rican	SRR24300528	2056630	Candidatus Korarchaeota archaeon	6
Puerto Rican	SRR24300528	53346	Enterococcus mundtii	4
Puerto Rican	SRR24300528	167645	Propionivibrio limicola	3
Puerto Rican	SRR24300528	2126344	Candidatus Kentron sp. UNK	1
Puerto Rican	SRR24300528	60894	Saccharopolyspora spinosa	6
Puerto Rican	SRR24300528	1801817	Omnitrophica bacterium GWA2_52_8	2
Puerto Rican	SRR24300528	512349	Actinoplanes sichuanensis	2
Puerto Rican	SRR24300528	2770510	Bacillus sp. 1021	1
Puerto Rican	SRR24300528	2493665	Ammoniphilus sp. CFH 90114	2603
Puerto Rican	SRR24300528	525376	Staphylococcus epidermidis W23144	4
Puerto Rican	SRR24300528	268505	Ophiocordyceps unilateralis	1
Puerto Rican	SRR24300528	1302690	Cnuella takakiae	1
Puerto Rican	SRR24300528	3046313	Paenibacillus sp. UMB7766-LJ446	1
Puerto Rican	SRR24300528	34090	Pelodictyon phaeoclathratiforme	1
Puerto Rican	SRR24300528	1895835	Sphingobacteriales bacterium 40-81	3
Puerto Rican	SRR24300528	1125847	Pseudorhizobium banfieldiae	5
Puerto Rican	SRR24300528	1236180	Halopelagius longus	1
Puerto Rican	SRR24300528	2013720	Betaproteobacteria bacterium HGW-Betaproteobacteria-8	1
Puerto Rican	SRR24300528	2049454	Gloeocapsopsis sp. IPPAS B-1203	4
Puerto Rican	SRR24300528	2607834	Moorena sp. SIO3H5	3
Puerto Rican	SRR24300528	1703413	Planctomycetes bacterium DG_20	1
Puerto Rican	SRR24300528	2794583	Bacillus cereus group sp. N6	1
Puerto Rican	SRR24300528	474950	Granulicella pectinivorans	1
Puerto Rican	SRR24300528	68268	Streptomyces showdoensis	1
Puerto Rican	SRR24300528	2794584	Bacillus cereus group sp. N8	4
Puerto Rican	SRR24300528	373	Agrobacterium vitis	1
Puerto Rican	SRR24300528	2711156	Rhizorhabdus phycosphaerae	2
Puerto Rican	SRR24300528	2820239	Paenibacillus sp. F411	4
Puerto Rican	SRR24300528	2839884	Candidatus Limnocylindrus sp. ZSMar2m-chloro-G89	2
Puerto Rican	SRR24300528	1779382	Rhodothermaceae bacterium RA	1
Puerto Rican	SRR24300528	658457	Pseudomonas composti	1
Puerto Rican	SRR24300528	2638111	unclassified Chelatococcus	1
Puerto Rican	SRR24300528	1852820	Bacteroidetes bacterium ADurb.BinA395	5
Puerto Rican	SRR24300528	300266	Silvimonas terrae	6
Puerto Rican	SRR24300528	1619313	Duffyella gerundensis	1
Puerto Rican	SRR24300528	1803466	Acidobacteria bacterium 13_2_20CM_58_27	7
Puerto Rican	SRR24300528	1735324	Smithella sp. SDB	5
Puerto Rican	SRR24300528	2789860	Pontibacter sp. FD36	3
Puerto Rican	SRR24300528	2093361	Candidatus Abyssubacteria bacterium SURF_17	3
Puerto Rican	SRR24300528	1797626	Chloroflexi bacterium RBG_13_51_52	2
Puerto Rican	SRR24300528	1460502	Colletotrichum nymphaeae SA-01	2
Puerto Rican	SRR24300528	2589797	Georgenia yuyongxinii	1
Puerto Rican	SRR24300528	320771	Pedosphaera parvula Ellin514	3
Puerto Rican	SRR24300528	1882791	Burkholderia sp. CF099	3
Puerto Rican	SRR24300528	1797895	Deltaproteobacteria bacterium RIFOXYA12_FULL_58_15	2
Puerto Rican	SRR24300528	3398	Magnoliopsida	3
Puerto Rican	SRR24300528	1919086	Actinobacteria bacterium QS_8_72_14	2
Puerto Rican	SRR24300528	151895	Pseudopedobacter saltans	1
Puerto Rican	SRR24300528	1932778	Mucilaginibacter limnophilus	1
Puerto Rican	SRR24300528	755731	Clostridium sp. BNL1100	1
Puerto Rican	SRR24300528	1974101	Syntrophobacterales bacterium CG23_combo_of_CG06-09_8_20_14_all_48_27	9
Puerto Rican	SRR24300528	259357	unclassified Alcaligenes	1
Puerto Rican	SRR24300528	831	Butyrivibrio fibrisolvens	1
Puerto Rican	SRR24300528	85698	Achromobacter xylosoxidans	4
Puerto Rican	SRR24300528	1802175	Spirochaetes bacterium GWB1_48_6	4
Puerto Rican	SRR24300528	1386	Bacillus	2595
Puerto Rican	SRR24300528	1245590	Mariniradius	1
Puerto Rican	SRR24300528	2789776	Actinomarinicola tropica	2
Puerto Rican	SRR24300528	1088	Rhodovibrio sodomensis	6
Puerto Rican	SRR24300528	2586637	Streptomyces sp. NP160	1
Puerto Rican	SRR24300528	63561	Desulfolutivibrio sulfodismutans	4
Puerto Rican	SRR24300528	2137479	Pseudoxanthomonas composti	1
Puerto Rican	SRR24300528	2914832	Sphingomonas sp. CROZ-RG-20F-R02-07	1
Puerto Rican	SRR24300528	1834069	Mycobacterium sp. 1164985.4	2
Puerto Rican	SRR24300528	2082293	Hyaloscypha hepaticicola	2
Puerto Rican	SRR24300528	1434099	Methanosarcina sp. Kolksee	1
Puerto Rican	SRR24300528	1921087	Mariprofundus ferrinatatus	1
Puerto Rican	SRR24300528	162289	Peptoniphilus	8
Puerto Rican	SRR24300528	1973910	Armatimonadetes bacterium CG_4_10_14_3_um_filter_66_18	1
Puerto Rican	SRR24300528	2847976	Synechococcus sp. CS-1328	2
Puerto Rican	SRR24300528	58113	Glycomyces	2
Puerto Rican	SRR24300528	2692566	Roseomonas harenae	2
Puerto Rican	SRR24300528	413435	Solimonas	3
Puerto Rican	SRR24300528	28100	Phyllobacterium	8
Puerto Rican	SRR24300528	2163011	Orrella marina	7
Puerto Rican	SRR24300528	2552981	Candidatus Marinimicrobia bacterium MT.SAG.4	3
Puerto Rican	SRR24300528	1352348	Allosalinactinospora lopnorensis	6
Puerto Rican	SRR24300528	1246981	Tolypothrix bouteillei	4
Puerto Rican	SRR24300528	2024610	Paraburkholderia sp. T12-10	3
Puerto Rican	SRR24300528	1801722	Nitrospirae bacterium RIFCSPLOW2_12_42_9	1
Puerto Rican	SRR24300528	481447	unclassified Verrucomicrobiae	2
Puerto Rican	SRR24300528	2873263	Marinicella sp. NBU2979	6
Puerto Rican	SRR24300528	642762	Nocardioides rubriscoriae	2
Puerto Rican	SRR24300528	2884812	Streptomyces pinistramenti	1
Puerto Rican	SRR24300528	1802190	Spirochaetes bacterium GWF1_51_8	1
Puerto Rican	SRR24300528	1801970	Planctomycetes bacterium RBG_16_64_10	3
Puerto Rican	SRR24300528	1586287	Lentzea guizhouensis	1
Puerto Rican	SRR24300528	47866	Micromonospora inyonensis	4
Puerto Rican	SRR24300528	1798008	Candidatus Falkowbacteria bacterium RIFOXYD2_FULL_35_9	1
Puerto Rican	SRR24300528	1844469	Nostoc minutum NIES-26	4
Puerto Rican	SRR24300528	357750	Cercospora berteroae	1
Puerto Rican	SRR24300528	1802102	Candidatus Rokubacteria bacterium RIFCSPHIGHO2_02_FULL_73_26	2
Puerto Rican	SRR24300528	1301100	[Clostridium] dakarense	2
Puerto Rican	SRR24300528	2910964	Flavobacterium sp. HSC-32F16	3
Puerto Rican	SRR24300528	459786	Oscillibacter	3
Puerto Rican	SRR24300528	2056696	Cysteiniphilum	1
Puerto Rican	SRR24300528	2013107	Alphaproteobacteria bacterium MarineAlpha12_Bin1	4
Puerto Rican	SRR24300528	1633	Limosilactobacillus vaginalis	4
Puerto Rican	SRR24300528	1986846	Proteobacteria bacterium TMED261	2
Puerto Rican	SRR24300528	85007	Mycobacteriales	4
Puerto Rican	SRR24300528	65515	Nonomuraea dietziae	1
Puerto Rican	SRR24300528	2508997	Actinomadura soli	3
Puerto Rican	SRR24300528	1797672	Chloroflexi bacterium RIFCSPLOWO2_02_FULL_71_16	9
Puerto Rican	SRR24300528	1667239	Alkalicoccus halolimnae	4
Puerto Rican	SRR24300528	2927583	Streptomyces cylindrosporus	2
Puerto Rican	SRR24300528	553447	Methylobacterium soli	1
Puerto Rican	SRR24300528	945844	Massilia oculi	10
Puerto Rican	SRR24300528	2011008	Bacillus alkalisoli	1
Puerto Rican	SRR24300528	248026	Cupriavidus pinatubonensis	5
Puerto Rican	SRR24300528	2911965	Pseudonocardia sp. WMMC193	1
Puerto Rican	SRR24300528	39650	Cellvibrio mixtus	2
Puerto Rican	SRR24300528	2954381	Candidatus Accumulibacter contiguus	1
Puerto Rican	SRR24300528	57040	Malonomonas rubra	2
Puerto Rican	SRR24300528	3025680	Pseudalkalibacillus sp. FJAT-53715	3
Puerto Rican	SRR24300528	2053591	Planctomycetales bacterium	4
Puerto Rican	SRR24300528	2093792	Candidatus Aenigmarchaeota archaeon	3
Puerto Rican	SRR24300528	85	Hyphomonas	5
Puerto Rican	SRR24300528	2767221	Moraxella tetraodonis	2
Puerto Rican	SRR24300528	683354	Candidimonas nitroreducens	2
Puerto Rican	SRR24300528	47917	Serratia fonticola	3
Puerto Rican	SRR24300528	424798	Rhizobium soli	1
Puerto Rican	SRR24300528	747294	Pseudorhodoferax	5
Puerto Rican	SRR24300528	306541	Halolactibacillus miurensis	3
Puerto Rican	SRR24300528	84480	Amycolatopsis thermoflava	1
Puerto Rican	SRR24300528	2919747	Marinobacter salinexigens	1
Puerto Rican	SRR24300528	2028343	Rhizobium sp. 11515TR	2
Puerto Rican	SRR24300528	2233542	Planococcus halotolerans	3
Puerto Rican	SRR24300528	310575	Advenella kashmirensis	1
Puerto Rican	SRR24300528	1324796	Lysobacter lycopersici	1
Puerto Rican	SRR24300528	1543703	Desulfuribacillus	2
Puerto Rican	SRR24300528	2789327	Sphingobium sp. Cam5-1	1
Puerto Rican	SRR24300528	204432	Terriglobia	2
Puerto Rican	SRR24300528	260936	Rhodococcus sp. RD6.2	6
Puerto Rican	SRR24300528	41274	Tissierella sp.	6
Puerto Rican	SRR24300528	2690260	Streptomyces sp. SID3343	2
Puerto Rican	SRR24300528	1814	Amycolatopsis methanolica	3
Puerto Rican	SRR24300528	1801851	Omnitrophica WOR_2 bacterium RIFCSPHIGHO2_01_FULL_48_9	2
Puerto Rican	SRR24300528	423351	Mucilaginibacter paludis	1
Puerto Rican	SRR24300528	1973945	Chloroflexi bacterium CG23_combo_of_CG06-09_8_20_14_all_45_10	6
Puerto Rican	SRR24300528	2763666	Zhenhengia yiwuensis	1
Puerto Rican	SRR24300528	433923	Pseudacidovorax	1
Puerto Rican	SRR24300528	1801820	Omnitrophica bacterium RIFCSPHIGHO2_02_FULL_46_11	1
Puerto Rican	SRR24300528	292913	Sphingopyxis sp. 113P3	1
Puerto Rican	SRR24300528	1704235	Chlamydiae bacterium SM23_39	1
Puerto Rican	SRR24300528	1325293	Mycena kentingensis (nom. inval.)	4
Puerto Rican	SRR24300528	363852	Pedobacter ginsengisoli	1
Puerto Rican	SRR24300528	2709792	Desulfovibrio sp. ZJ200	3
Puerto Rican	SRR24300528	2349	Haliscomenobacter	1
Puerto Rican	SRR24300528	2949093	Sphingomonas donggukensis	1
Puerto Rican	SRR24300528	981385	Thermotomaculum hydrothermale	1
Puerto Rican	SRR24300528	34033	environmental samples	1
Puerto Rican	SRR24300528	1895710	Alphaproteobacteria bacterium 64-6	1
Puerto Rican	SRR24300528	2968490	Myroides sp. SCSIO 72103	1
Puerto Rican	SRR24300528	160795	Ureibacillus	8
Puerto Rican	SRR24300528	2600177	Microvenator marinus	1
Puerto Rican	SRR24300528	2817059	Fibrella aquatilis	1
Puerto Rican	SRR24300528	2592646	Clostridium sp. MCC353	2
Puerto Rican	SRR24300528	703497	Microthyrium microscopicum	3
Puerto Rican	SRR24300528	2202654	Marinimicrobium alkaliphilum	1
Puerto Rican	SRR24300528	2490858	Staphylospora marina	2566
Puerto Rican	SRR24300528	673534	Plantactinospora	4
Puerto Rican	SRR24300528	2713504	Listeria portnoyi	1
Puerto Rican	SRR24300528	2044275	Paenibacillus sp. EZ-K15	4
Puerto Rican	SRR24300528	2607821	Moorena sp. SIO4G3	8
Puerto Rican	SRR24300528	1650286	Chlorella desiccata (nom. nud.)	3
Puerto Rican	SRR24300528	385	Rhizobium leguminosarum bv. phaseoli	1
Puerto Rican	SRR24300528	68895	Cupriavidus basilensis	5
Puerto Rican	SRR24300528	2761530	Tepidiforma thermophila	3
Puerto Rican	SRR24300528	1970481	Candidatus Saccharibacteria bacterium 32-50-13	2
Puerto Rican	SRR24300528	2963349	Dawidia	5
Puerto Rican	SRR24300528	59602	Gelidibacter gilvus	1
Puerto Rican	SRR24300528	2931392	Microbaculum sp. A6E488	2
Puerto Rican	SRR24300528	3038653	Rossellomorea sp. DA94	2
Puerto Rican	SRR24300528	1975019	Candidatus Tagabacteria bacterium CG_4_9_14_0_2_um_filter_41_11	2
Puerto Rican	SRR24300528	1739316	Propionibacterium sp. HMSC069G10	2
Puerto Rican	SRR24300528	1449243	unclassified Nitrospinota	4
Puerto Rican	SRR24300528	47251	Leptolyngbya	6
Puerto Rican	SRR24300528	43927	Halobaculum	1
Puerto Rican	SRR24300528	2731925	Thermanaeromonas sp. C210	10
Puerto Rican	SRR24300528	1911577	Oryzomicrobium	1
Puerto Rican	SRR24300528	2623496	unclassified Xanthobacter	2
Puerto Rican	SRR24300528	43987	Geotrichum	4
Puerto Rican	SRR24300528	2969217	Acaryochloris sp. IP29b_bin.137	3
Puerto Rican	SRR24300528	1348429	Effusibacillus lacus	2557
Puerto Rican	SRR24300528	876	Desulfovibrio desulfuricans	1
Puerto Rican	SRR24300528	1940285	Sedimenticola sp.	2
Puerto Rican	SRR24300528	2480212	Leptolyngbya sp. DLM2.Bin15	4
Puerto Rican	SRR24300528	1881019	Streptomyces sp. TLI_105	1
Puerto Rican	SRR24300528	2606616	Arthrobacter yangruifuii	1
Puerto Rican	SRR24300528	2013748	Deltaproteobacteria bacterium HGW-Deltaproteobacteria-20	2
Puerto Rican	SRR24300528	2989714	Acinetobacter entericus	1
Puerto Rican	SRR24300528	1704237	Spirochaetes bacterium DG_61	1
Puerto Rican	SRR24300528	1980939	candidate division NPL-UPA2 bacterium Unc8	1
Puerto Rican	SRR24300528	490629	Amycolatopsis marina	2
Puerto Rican	SRR24300528	406341	Bosea sp. WAO	1
Puerto Rican	SRR24300528	1703777	Omnitrophica WOR_2 bacterium SM23_72	1
Puerto Rican	SRR24300528	1635286	Acetothermia bacterium 64_32	5
Puerto Rican	SRR24300528	718192	Litorilituus sediminis	10
Puerto Rican	SRR24300528	2895286	Pedobacter mucosus	1
Puerto Rican	SRR24300528	1803897	Fusarium agapanthi	1
Puerto Rican	SRR24300528	2013739	Deltaproteobacteria bacterium HGW-Deltaproteobacteria-12	4
Puerto Rican	SRR24300528	446684	Kaistia soli	1
Puerto Rican	SRR24300528	1225128	Sediminicoccus rosea	1
Puerto Rican	SRR24300528	13160	Brevundimonas bullata	8
Puerto Rican	SRR24300528	2918208	Paenibacillus sp. ACRRY	5
Puerto Rican	SRR24300528	2793633	Streptomyces sp. JH34	1
Puerto Rican	SRR24300528	1634444	Saccharibacillus deserti	2
Puerto Rican	SRR24300528	2824886	Micromonospora sp. D93	3
Puerto Rican	SRR24300528	3702	Arabidopsis thaliana	4
Puerto Rican	SRR24300528	680378	Natranaerovirga hydrolytica	3
Puerto Rican	SRR24300528	869814	Desulfobulbus alkaliphilus	4
Puerto Rican	SRR24300528	441959	Talaromyces stipitatus ATCC 10500	4
Puerto Rican	SRR24300528	348818	Phaeacidiphilus oryzae	1
Puerto Rican	SRR24300528	1379908	Rufibacter	3
Puerto Rican	SRR24300528	66867	Streptomyces albovinaceus	2
Puerto Rican	SRR24300528	52770	Buchananella hordeovulneris	1
Puerto Rican	SRR24300528	48001	Desulfobotulus	3
Puerto Rican	SRR24300528	1628740	Azoarcus sp. PHD	1
Puerto Rican	SRR24300528	212423	Streptomyces kaniharaensis	1
Puerto Rican	SRR24300528	2823725	Cyanobium sp. WAJ14-Wanaka	2
Puerto Rican	SRR24300528	1932704	bacterium B17	1
Puerto Rican	SRR24300528	28105	Sinorhizobium	2
Puerto Rican	SRR24300528	33865	Methanoplanus endosymbiosus	2
Puerto Rican	SRR24300528	1005740	Aminivibrio pyruvatiphilus	2
Puerto Rican	SRR24300528	1173024	Fischerella sp. PCC 9605	2
Puerto Rican	SRR24300528	47466	Borrelia miyamotoi	1
Puerto Rican	SRR24300528	1973983	Desulfobacterales bacterium CG23_combo_of_CG06-09_8_20_14_all_51_8	2
Puerto Rican	SRR24300528	2925782	Tepidibacter sp. 8C15b	9
Puerto Rican	SRR24300528	185874	Azospirillum sp. A1-3	1
Puerto Rican	SRR24300528	2164132	Pleomorphovibrio marinus	2
Puerto Rican	SRR24300528	2030814	Kordiimonadales bacterium	1
Puerto Rican	SRR24300528	150374	Escovopsis weberi	3
Puerto Rican	SRR24300528	1979961	Wenzhouxiangella sp.	5
Puerto Rican	SRR24300528	75697	Castellaniella defragrans	4
Puerto Rican	SRR24300528	1617415	Chloroflexi bacterium OLB14	9
Puerto Rican	SRR24300528	2596920	Geodermatophilaceae bacterium NBWT11	1
Puerto Rican	SRR24300528	134621	Limisphaerales	2
Puerto Rican	SRR24300528	1250232	Muricauda sp. MAR_2010_75	3
Puerto Rican	SRR24300528	2893890	Pseudomonas sp. KNUC1026	1
Puerto Rican	SRR24300528	2782664	Bradyrhizobium sp. 199	3
Puerto Rican	SRR24300528	1262585	Acinetobacter qingfengensis	1
Puerto Rican	SRR24300528	2806557	Methylocaldum sp. RMAD-M	1
Puerto Rican	SRR24300528	103816	Rhodococcus pyridinivorans	5
Puerto Rican	SRR24300528	1854500	Roseomonas nepalensis	3
Puerto Rican	SRR24300528	2049043	Desulfovibrionaceae bacterium	10
Puerto Rican	SRR24300528	2716883	Flavihumibacter profundi	5
Puerto Rican	SRR24300528	2035422	bacterium HR27	6
Puerto Rican	SRR24300528	1852852	Candidatus Omnitrophica bacterium ADurb.Bin205	1
Puerto Rican	SRR24300528	2744555	Ruegeria sp. THAF57	1
Puerto Rican	SRR24300528	2650472	Collinsella sp. AK_207A	3
Puerto Rican	SRR24300528	888746	Streptococcus peroris ATCC 700780	1
Puerto Rican	SRR24300528	1580530	Nonomuraea sp. SBT364	5
Puerto Rican	SRR24300528	80866	Delftia acidovorans	4
Puerto Rican	SRR24300528	2919173	Desulfuromonas sp. KJ2020	7
Puerto Rican	SRR24300528	2692179	Pseudoduganella guangdongensis	2
Puerto Rican	SRR24300528	2026738	Erythrobacteraceae bacterium	3
Puerto Rican	SRR24300528	2600176	Lujinxingia vulgaris	2
Puerto Rican	SRR24300528	66969	Legionella waltersii	2
Puerto Rican	SRR24300528	2750659	Pontiella desulfatans	8
Puerto Rican	SRR24300528	2057910	Bacillus sp. BA3	7
Puerto Rican	SRR24300528	29449	Rhizobium etli	1
Puerto Rican	SRR24300528	1817747	Microgenomates group bacterium RBG_16_45_19	1
Puerto Rican	SRR24300528	46177	Nonomuraea pusilla	7
Puerto Rican	SRR24300528	2895509	Metamycoplasma	2
Puerto Rican	SRR24300528	565419	Coleophoma crateriformis	5
Puerto Rican	SRR24300528	1524254	Pseudohongiella acticola	3
Puerto Rican	SRR24300528	2138324	Leotiomycetes sp. MPI-SDFR-AT-0126	1
Puerto Rican	SRR24300528	1200993	Paraburkholderia fynbosensis	1
Puerto Rican	SRR24300528	2483361	Nocardia stercoris	1
Puerto Rican	SRR24300528	190976	Methanobrevibacter woesei	1
Puerto Rican	SRR24300528	2528023	Urbifossiella limnaea	6
Puerto Rican	SRR24300528	36630	Aspergillus fischeri	7
Puerto Rican	SRR24300528	2894083	Pontibacter sp. XAAS-A31	2
Puerto Rican	SRR24300528	1985170	Hydrogenophaga sp. IBVHS2	1
Puerto Rican	SRR24300528	94869	Clostridium gasigenes	3
Puerto Rican	SRR24300528	299255	Ferrimonas marina	2
Puerto Rican	SRR24300528	86663	Bacillus carboniphilus	7
Puerto Rican	SRR24300528	2269369	Rhodopseudomonas sp. BR0M22	1
Puerto Rican	SRR24300528	2260	Pyrococcus	1
Puerto Rican	SRR24300528	2942209	Ruegeria spongiae	1
Puerto Rican	SRR24300528	1650663	Fournierella massiliensis	1
Puerto Rican	SRR24300528	1604902	Clostridium sp. E14	3
Puerto Rican	SRR24300528	2807651	Bradyrhizobium sp. AUGA SZCCT0042	1
Puerto Rican	SRR24300528	2054411	Hymenobacter defluvii	1
Puerto Rican	SRR24300528	2293856	Tindallia sp. MSAO_Bac2	6
Puerto Rican	SRR24300528	2911520	Methylobacter sp. YRD-M1	4
Puerto Rican	SRR24300528	1888	Streptomyces albus	3
Puerto Rican	SRR24300528	1173264	Leptolyngbya sp. PCC 6406	2
Puerto Rican	SRR24300528	1805033	Bacteroidetes bacterium CG2_30_33_31	1
Puerto Rican	SRR24300528	1503055	Burkholderia territorii	1
Puerto Rican	SRR24300528	580166	Oceanibaculum pacificum	1
Puerto Rican	SRR24300528	589554	Candidatus Thiosymbion oneisti	7
Puerto Rican	SRR24300528	1940822	Oceanospirillales bacterium LUC14_002_19_P2	2
Puerto Rican	SRR24300528	475069	Mesorhizobium camelthorni	1
Puerto Rican	SRR24300528	2782352	Dawidia soli	9
Puerto Rican	SRR24300528	1008453	Streptococcus mitis SK1080	1
Puerto Rican	SRR24300528	2448482	Pseudomonas leptonychotis	1
Puerto Rican	SRR24300528	187102	Mycolicibacterium pyrenivorans	2
Puerto Rican	SRR24300528	3032200	Amycolatopsis sp. NBRC 101858	1
Puerto Rican	SRR24300528	1974588	Candidatus Hydrogenedentes bacterium CG07_land_8_20_14_0_80_42_17	1
Puerto Rican	SRR24300528	1761908	Thermus sediminis	6
Puerto Rican	SRR24300528	3018076	Bacillus cereus group sp. BY8-1LC	4
Puerto Rican	SRR24300528	2626614	unclassified Pigmentiphaga	4
Puerto Rican	SRR24300528	1490484	Mycobacterium sp. ST-F2	1
Puerto Rican	SRR24300528	1002	Hugenholtzia roseola	1
Puerto Rican	SRR24300528	1919171	Halobacteriales archaeon QS_1_69_70	1
Puerto Rican	SRR24300528	1066	Rhodocyclus tenuis	8
Puerto Rican	SRR24300528	418701	Litorivicinus lipolyticus	1
Puerto Rican	SRR24300528	1803461	Acidobacteria bacterium 13_2_20CM_2_57_6	1
Puerto Rican	SRR24300528	41949	Candidatus Microthrix	7
Puerto Rican	SRR24300528	1974046	Ignavibacteriales bacterium CG12_big_fil_rev_8_21_14_0_65_30_8	2
Puerto Rican	SRR24300528	2910969	Neisseria sp. HSC-16F19	3
Puerto Rican	SRR24300528	1257080	Paenibacillus sp. PAMC 26794	5
Puerto Rican	SRR24300528	2041415	Lawsonella sp.	1
Puerto Rican	SRR24300528	1946136	Brevundimonas sp. UBA7506	1
Puerto Rican	SRR24300528	1970189	Marinilabiliales	1
Puerto Rican	SRR24300528	2815603	Synechococcus sp. CCY 0621	2
Puerto Rican	SRR24300528	84642	Aeromonadaceae	9
Puerto Rican	SRR24300528	246875	Algoriphagus	5
Puerto Rican	SRR24300528	196024	Aeromonas dhakensis	1
Puerto Rican	SRR24300528	2033480	Bacillus sp. AFS001701	9
Puerto Rican	SRR24300528	2487276	Bacillus cabrialesii	1
Puerto Rican	SRR24300528	1736237	Acidovorax sp. Leaf78	1
Puerto Rican	SRR24300528	37727	Talaromyces marneffei	5
Puerto Rican	SRR24300528	2959716	Futiania mangrovii	2
Puerto Rican	SRR24300528	1539050	Chitinophaga dinghuensis	1
Puerto Rican	SRR24300528	108980	Acinetobacter ursingii	1
Puerto Rican	SRR24300528	2059672	Chromobacterium sp. ATCC 53434	2
Puerto Rican	SRR24300528	407188	Pelobacter seleniigenes	4
Puerto Rican	SRR24300528	443144	Geobacter sp. M21	7
Puerto Rican	SRR24300528	2175	Methanohalophilus	1
Puerto Rican	SRR24300528	2623639	unclassified Thermanaeromonas	2
Puerto Rican	SRR24300528	106146	Pelistega	3
Puerto Rican	SRR24300528	1120752	Nodosilinea	1
Puerto Rican	SRR24300528	163011	Pseudomonas lini	1
Puerto Rican	SRR24300528	1505654	uncultured Terrisporobacter sp.	2
Puerto Rican	SRR24300528	1797917	Desulfuromonadales bacterium GWD2_54_10	1
Puerto Rican	SRR24300528	1282440	Ancylobacter defluvii	1
Puerto Rican	SRR24300528	577309	Paraprevotella	1
Puerto Rican	SRR24300528	244	Planomicrobium okeanokoites	2
Puerto Rican	SRR24300528	1797682	Clostridiales bacterium GWF2_36_10	1
Puerto Rican	SRR24300528	1284352	Paenibacillus sp. A9	5
Puerto Rican	SRR24300528	698392	uncultured bacterium 70	1
Puerto Rican	SRR24300528	2608632	Parvibaculum sedimenti	1
Puerto Rican	SRR24300528	2747268	Dyadobacter sandarakinus	2
Puerto Rican	SRR24300528	22	Shewanella	9
Puerto Rican	SRR24300528	551988	Duganella radicis	1
Puerto Rican	SRR24300528	2841257	Halapricum desulfuricans	1
Puerto Rican	SRR24300528	1895730	Burkholderiales bacterium 68-10	1
Puerto Rican	SRR24300528	2972120	Penicillium cf. griseofulvum	1
Puerto Rican	SRR24300528	1496277	Lizonia empirigonia	10
Puerto Rican	SRR24300528	37926	Thermocrispum municipale	2
Puerto Rican	SRR24300528	292629	Anaerolineales	3
Puerto Rican	SRR24300528	116071	Micropruina	2
Puerto Rican	SRR24300528	2918170	Anaeromyxobacter oryzae	3
Puerto Rican	SRR24300528	1974534	Candidatus Collierbacteria bacterium CG10_big_fil_rev_8_21_14_0_10_43_36	3
Puerto Rican	SRR24300528	2571116	Thermosipho ferrireducens	2
Puerto Rican	SRR24300528	1817963	Pseudoroseomonas deserti	1
Puerto Rican	SRR24300528	103349	Vitis rotundifolia	1
Puerto Rican	SRR24300528	47679	Sporomusa sphaeroides	1
Puerto Rican	SRR24300528	1308866	Gracilibacillus halophilus YIM-C55.5	1
Puerto Rican	SRR24300528	1945863	Algoriphagus sp. A40	3
Puerto Rican	SRR24300528	1944642	Marasmitruncus massiliensis	1
Puerto Rican	SRR24300528	2874601	Myxococcus sp. RHSTA-1-4	7
Puerto Rican	SRR24300528	2049046	Porphyromonadaceae bacterium	8
Puerto Rican	SRR24300528	426703	Alkalibacterium putridalgicola	1
Puerto Rican	SRR24300528	910038	unclassified Candidatus Aminicenantes	9
Puerto Rican	SRR24300528	282669	Psychrobacter cibarius	6
Puerto Rican	SRR24300528	1763540	Saccharibacillus qingshengii	4
Puerto Rican	SRR24300528	1550240	Thermoanaerobacterium sp. RBIITD	8
Puerto Rican	SRR24300528	186820	Listeriaceae	4
Puerto Rican	SRR24300528	39773	Methylomicrobium	6
Puerto Rican	SRR24300528	2249327	Nitrosopumilus sp. YT1	2
Puerto Rican	SRR24300528	501923	uncultured Brumimicrobium sp.	1
Puerto Rican	SRR24300528	239745	uncultured Desulfobulbus sp.	1
Puerto Rican	SRR24300528	1703775	candidate division WOR-1 bacterium DG_54_3	4
Puerto Rican	SRR24300528	433660	Nocardioides halotolerans	1
Puerto Rican	SRR24300528	1869308	Desulfuromonadales bacterium C00003093	1
Puerto Rican	SRR24300528	944289	Collybiopsis luxurians FD-317 M1	3
Puerto Rican	SRR24300528	1759536	Microlunatus kandeliicorticis	1
Puerto Rican	SRR24300528	57665	Sulfurospirillum	7
Puerto Rican	SRR24300528	3025877	Xenorhabdus sp. PR6a	7
Puerto Rican	SRR24300528	2491058	Erysipelotrichaceae bacterium OH741_COT-311	1
Puerto Rican	SRR24300528	1964449	Streptomyces sp. 3211	1
Puerto Rican	SRR24300528	92942	Nostoc linckia	1
Puerto Rican	SRR24300528	2217818	Bacillus sp. SH7-1	4
Puerto Rican	SRR24300528	1917865	Sediminibacterium sp.	4
Puerto Rican	SRR24300528	515489	Bradyrhizobium cytisi	1
Puerto Rican	SRR24300528	67283	Streptomyces candidus	1
Puerto Rican	SRR24300528	5643	Trametes cinnabarina	1
Puerto Rican	SRR24300528	373687	Paenibacillus sonchi	10
Puerto Rican	SRR24300528	2211392	Stutzerimonas kirkiae	1
Puerto Rican	SRR24300528	2321229	Salinisphaera sp. Q1T1-3	1
Puerto Rican	SRR24300528	1473580	Defluviitalea phaphyphila	8
Puerto Rican	SRR24300528	390896	Trematosphaeria pertusa	1
Puerto Rican	SRR24300528	1144522	Tritrichomonas foetus	1
Puerto Rican	SRR24300528	2571748	Paraburkholderia acidisoli	2
Puerto Rican	SRR24300528	1262802	Clostridium sp. CAG:411	1
Puerto Rican	SRR24300528	85074	Halochromatium	1
Puerto Rican	SRR24300528	566021	Plantactinospora mayteni	2
Puerto Rican	SRR24300528	1111041	Lentisphaera marina	1
Puerto Rican	SRR24300528	1441095	Bacillus gobiensis	3
Puerto Rican	SRR24300528	1293891	Thalassospira mesophila	1
Puerto Rican	SRR24300528	2911172	Solitalea lacus	2
Puerto Rican	SRR24300528	765414	Paraburkholderia bannensis	2
Puerto Rican	SRR24300528	1445661	Gemmobacter aestuarii	1
Puerto Rican	SRR24300528	53572	Deferribacter	1
Puerto Rican	SRR24300528	2820808	Lysobacter sp. K5869	4
Puerto Rican	SRR24300528	1797354	Bacteroidetes bacterium GWF2_49_14	3
Puerto Rican	SRR24300528	2720610	Rhizohabitans arisaemae	3
Puerto Rican	SRR24300528	1986645	Rhodospirillaceae bacterium TMED8	1
Puerto Rican	SRR24300528	1701324	uncultured bacterium 5E7	2
Puerto Rican	SRR24300528	1895690	Acidobacteriales bacterium 59-55	3
Puerto Rican	SRR24300528	93591	Lecanicillium fungicola	3
Puerto Rican	SRR24300528	2582783	Aspergillus nanangensis	7
Puerto Rican	SRR24300528	67319	Streptomyces lucensis	1
Puerto Rican	SRR24300528	3053985	Micromonospora sp. WMMA1363	2
Puerto Rican	SRR24300528	1427364	Candidatus Pseudothioglobus singularis	1
Puerto Rican	SRR24300528	1036182	Actinoplanes atraurantiacus	1
Puerto Rican	SRR24300528	2559610	Geodermatophilus sp. DF01_2	3
Puerto Rican	SRR24300528	2033133	Methyloligella sp.	3
Puerto Rican	SRR24300528	2782658	Bradyrhizobium sp. 190	1
Puerto Rican	SRR24300528	1797981	Euryarchaeota archaeon RBG_16_68_12	1
Puerto Rican	SRR24300528	1852864	Deltaproteobacteria bacterium ADurb.Bin026	8
Puerto Rican	SRR24300528	1973483	Nostoc carneum NIES-2107	1
Puerto Rican	SRR24300528	1848197	Deinococcus ruber	3
Puerto Rican	SRR24300528	2683659	Chytridiomycota incertae sedis	1
Puerto Rican	SRR24300528	2861782	Paraburkholderia edwinii	1
Puerto Rican	SRR24300528	3032287	Paenibacillus sp. BR1-192	6
Puerto Rican	SRR24300528	1975520	candidate division Zixibacteria bacterium CG_4_9_14_3_um_filter_46_8	4
Puerto Rican	SRR24300528	40	Stigmatella	2
Puerto Rican	SRR24300528	2687306	Plastoroseomonas hellenica	9
Puerto Rican	SRR24300528	1965562	Lachnoclostridium sp. An14	1
Puerto Rican	SRR24300528	1955248	Kosmotoga sp.	7
Puerto Rican	SRR24300528	2789326	Oscillospiraceae bacterium CM	1
Puerto Rican	SRR24300528	2732067	Usitatibacter rugosus	5
Puerto Rican	SRR24300528	882448	Nonomuraea jabiensis	10
Puerto Rican	SRR24300528	451373	Rudanella	1
Puerto Rican	SRR24300528	3034020	Halovivax sp. TS33	1
Puerto Rican	SRR24300528	1703761	candidate division BRC1 bacterium SM23_51	7
Puerto Rican	SRR24300528	218144	Vagococcus carniphilus	2
Puerto Rican	SRR24300528	1932621	Nostoc sp. T09	4
Puerto Rican	SRR24300528	881893	Fulvivirga imtechensis	8
Puerto Rican	SRR24300528	2527775	Polynucleobacter paneuropaeus	2
Puerto Rican	SRR24300528	2647522	unclassified Serratia (in: enterobacteria)	1
Puerto Rican	SRR24300528	457427	Streptomyces himastatinicus ATCC 53653	3
Puerto Rican	SRR24300528	165185	uncultured Eubacterium sp.	1
Puerto Rican	SRR24300528	418707	Methylobacterium iners	1
Puerto Rican	SRR24300528	1036180	Pseudoduganella lurida	1
Puerto Rican	SRR24300528	1170699	Galbibacter sp. BG1	3
Puerto Rican	SRR24300528	382514	Telmatospirillum siberiense	2
Puerto Rican	SRR24300528	2789739	Rhodococcus sp. USK10	1
Puerto Rican	SRR24300528	3004103	Bacillus sp. CLL-3-40	5
Puerto Rican	SRR24300528	460086	Kribbella catacumbae	8
Puerto Rican	SRR24300528	2033505	Bacillus sp. AFS053548	4
Puerto Rican	SRR24300528	1970513	Gammaproteobacteria bacterium 28-57-27	1
Puerto Rican	SRR24300528	2991051	Pseudomonas sp. KU26590	5
Puerto Rican	SRR24300528	1642495	Phytoactinopolyspora endophytica	6
Puerto Rican	SRR24300528	2803368	Nocardioides sp. DJM-14	1
Puerto Rican	SRR24300528	1986740	Gammaproteobacteria bacterium TMED180	2
Puerto Rican	SRR24300528	354243	Mycolicibacter kumamotonensis	1
Puerto Rican	SRR24300528	198441	uncultured Nocardioides sp.	3
Puerto Rican	SRR24300528	1558474	Oceanococcus	1
Puerto Rican	SRR24300528	2053509	Candidatus Atribacteria bacterium	4
Puerto Rican	SRR24300528	1494606	Sporohalobacter salinus	6
Puerto Rican	SRR24300528	110093	Polychytrium aggregatum	2
Puerto Rican	SRR24300528	1234144	Endozoicomonas gorgoniicola	2
Puerto Rican	SRR24300528	33025	Phascolarctobacterium faecium	2
Puerto Rican	SRR24300528	2518342	Paenibacillus sp. JMULE4	3
Puerto Rican	SRR24300528	2282155	Syntrophobacterales bacterium	10
Puerto Rican	SRR24300528	101201	Trichoderma asperellum	1
Puerto Rican	SRR24300528	57029	Psychroflexus torquis	4
Puerto Rican	SRR24300528	2517243	Lysinibacillus sp. OL1	1
Puerto Rican	SRR24300528	286406	Sarcosagium campestre	1
Puerto Rican	SRR24300528	2938948	Sphingomonas glaciei	6
Puerto Rican	SRR24300528	1797624	Chloroflexi bacterium RBG_13_51_18	6
Puerto Rican	SRR24300528	1437360	Bradyrhizobium erythrophlei	10
Puerto Rican	SRR24300528	1963024	Geobacillus sp. 44C	5
Puerto Rican	SRR24300528	1521625	Aphanothece hegewaldii	8
Puerto Rican	SRR24300528	103837	Nonomuraea roseoviolacea	1
Puerto Rican	SRR24300528	529	Brucella anthropi	1
Puerto Rican	SRR24300528	1051	Ectothiorhodospira	4
Puerto Rican	SRR24300528	292459	Symbiobacterium thermophilum IAM 14863	1
Puerto Rican	SRR24300528	2220096	Indioceanicola profundi	5
Puerto Rican	SRR24300528	2823718	Cyanobium sp. Morenito 9A2	1
Puerto Rican	SRR24300528	118883	Sulfolobaceae	10
Puerto Rican	SRR24300528	661399	Streptomyces caeruleatus	3
Puerto Rican	SRR24300528	39484	Agathobaculum desmolans	2
Puerto Rican	SRR24300528	1986758	Methylococcaceae bacterium TMED282	1
Puerto Rican	SRR24300528	947013	Chryseolinea serpens	5
Puerto Rican	SRR24300528	2762061	Tamlana sp. I1	1
Puerto Rican	SRR24300528	2878915	Paenibacillus sp. YPG26	7
Puerto Rican	SRR24300528	1498500	Halorubrum sp. BV1	1
Puerto Rican	SRR24300528	93506	unclassified Archaea	6
Puerto Rican	SRR24300528	414004	Cenarchaeum symbiosum A	3
Puerto Rican	SRR24300528	715471	Amycolatopsis sp. 2-15	1
Puerto Rican	SRR24300528	1087	Rhodovibrio salinarum	1
Puerto Rican	SRR24300528	108003	Thioalkalivibrio denitrificans	3
Puerto Rican	SRR24300528	1612	Companilactobacillus farciminis	2
Puerto Rican	SRR24300528	1974095	Syntrophobacteraceae bacterium CG07_land_8_20_14_0_80_61_8	3
Puerto Rican	SRR24300528	2048138	Agathobaculum sp.	1
Puerto Rican	SRR24300528	179879	Burkholderia anthina	3
Puerto Rican	SRR24300528	2871671	Spongiactinospora	2
Puerto Rican	SRR24300528	2058658	Brumimicrobium salinarum	1
Puerto Rican	SRR24300528	2969757	Agrococcus sp. HG114	1
Puerto Rican	SRR24300528	2024958	Alkalispirochaeta	5
Puerto Rican	SRR24300528	29523	Bacteroides sp.	4
Puerto Rican	SRR24300528	31993	Methylocystaceae	1
Puerto Rican	SRR24300528	2914041	Nostoc sp. UHCC 0870	2
Puerto Rican	SRR24300528	1706441	Candidatus Thorarchaeota	1
Puerto Rican	SRR24300528	2654216	Shinella lacus	1
Puerto Rican	SRR24300528	157072	Aphanomyces invadans	1
Puerto Rican	SRR24300528	2840183	Methylomarinovum sp. IN45	1
Puerto Rican	SRR24300528	1046947	unclassified Candidatus Gracilibacteria	1
Puerto Rican	SRR24300528	455361	Roseococcus suduntuyensis	1
Puerto Rican	SRR24300528	2761620	Pontibacter sp. Tf4	3
Puerto Rican	SRR24300528	58351	Kitasatospora kifunensis	1
Puerto Rican	SRR24300528	2698688	Paraflavitalea	3
Puerto Rican	SRR24300528	2698679	Sphingomonas changnyeongensis	1
Puerto Rican	SRR24300528	3468	Papaver	1
Puerto Rican	SRR24300528	364197	Pseudomonas pohangensis	3
Puerto Rican	SRR24300528	309885	Deinococcus hopiensis	2
Puerto Rican	SRR24300528	1437201	Pentapetalae	6
Puerto Rican	SRR24300528	1852921	Tenericutes bacterium ADurb.BinA124	3
Puerto Rican	SRR24300528	2528958	Bacillus sp. BH2	1
Puerto Rican	SRR24300528	1462996	Paenibacillus yonginensis	9
Puerto Rican	SRR24300528	292566	Dactylococcopsis salina	1
Puerto Rican	SRR24300528	1590	Lactiplantibacillus plantarum	2
Puerto Rican	SRR24300528	354426	Herbidospora yilanensis	1
Puerto Rican	SRR24300528	3038925	Pseudomonas sp. 905_Psudmo1	2
Puerto Rican	SRR24300528	168697	Salinispora arenicola	1
Puerto Rican	SRR24300528	2487897	Cyclobacteriaceae bacterium YHN15	1
Puerto Rican	SRR24300528	1795310	Paracoccus acridae	1
Puerto Rican	SRR24300528	1675527	Candidatus Rhodobacter lobularis	1
Puerto Rican	SRR24300528	1914963	Roseivirga seohaensis	2
Puerto Rican	SRR24300528	1542388	Defluviimonas aquaemixtae	1
Puerto Rican	SRR24300528	1793963	Bacillus nakamurai	1
Puerto Rican	SRR24300528	530584	Prauserella marina	1
Puerto Rican	SRR24300528	2578108	Inquilinus sp. KBS0705	7
Puerto Rican	SRR24300528	659012	Agromyces soli	1
Puerto Rican	SRR24300528	1936021	Thermosulfuriphilus ammonigenes	7
Puerto Rican	SRR24300528	1974526	Candidatus Buchananbacteria bacterium CG10_big_fil_rev_8_21_14_0_10_42_9	1
Puerto Rican	SRR24300528	1408163	Rasamsonia emersonii CBS 393.64	9
Puerto Rican	SRR24300528	390876	Nisaea	5
Puerto Rican	SRR24300528	1817755	Candidatus Muproteobacteria bacterium RBG_16_60_9	10
Puerto Rican	SRR24300528	2686016	Cognatazoarcus halotolerans	1
Puerto Rican	SRR24300528	2810035	Leptospira chreensis	4
Puerto Rican	SRR24300528	1928923	Viridibacillus sp. FSL H7-0596	1
Puerto Rican	SRR24300528	408672	Nocardioidaceae bacterium Broad-1	2
Puerto Rican	SRR24300528	232244	Belliella	1
Puerto Rican	SRR24300528	2978499	Gordonia phage Lton	1
Puerto Rican	SRR24300528	2605272	Acinetobacter rathckeae	1
Puerto Rican	SRR24300528	1739383	Rothia sp. HMSC069C04	7
Puerto Rican	SRR24300528	1802099	Candidatus Rokubacteria bacterium GWF2_70_14	5
Puerto Rican	SRR24300528	29007	Neocallimastigaceae	3
Puerto Rican	SRR24300528	2135446	Micromonospora sp. RP3T	1
Puerto Rican	SRR24300528	103891	Veillonella criceti	1
Puerto Rican	SRR24300528	165779	Anaerococcus	4
Puerto Rican	SRR24300528	1792245	Bacillus phage Deep Blue	1
Puerto Rican	SRR24300528	1860101	Candidatus Propionivibrio aalborgensis	2
Puerto Rican	SRR24300528	1618339	candidate division CPR2	5
Puerto Rican	SRR24300528	1862707	Microvirga sp. KLBC 81	4
Puerto Rican	SRR24300528	1907787	Picobirnavirus sp.	2
Puerto Rican	SRR24300528	55504	Sporomusa silvacetica	7
Puerto Rican	SRR24300528	1828640	Nostoc sp. LEGE 12447	1
Puerto Rican	SRR24300528	2495881	Georgenia sp. SYP-B2076	3
Puerto Rican	SRR24300528	3028030	Sciadococcus taiwanensis	7
Puerto Rican	SRR24300528	1576369	Planctomicrobium piriforme	1
Puerto Rican	SRR24300528	1033739	Kurthia massiliensis	1
Puerto Rican	SRR24300528	2478900	Earliella scabrosa	2
Puerto Rican	SRR24300528	1961794	Rubrivirga sp. SAORIC476	5
Puerto Rican	SRR24300528	88688	Caulobacter segnis	7
Puerto Rican	SRR24300528	598659	Nautilia profundicola AmH	1
Puerto Rican	SRR24300528	2607730	Aquimarina sp. RZ0	1
Puerto Rican	SRR24300528	2527983	Caulifigura coniformis	7
Puerto Rican	SRR24300528	1506992	Thozetella sp. PMI_491	9
Puerto Rican	SRR24300528	1034769	Paenibacillus sp. HW567	8
Puerto Rican	SRR24300528	1452508	Caldimonas caldifontis	10
Puerto Rican	SRR24300528	2545717	Nocardia colli	1
Puerto Rican	SRR24300528	1703354	Coxiella sp. DG_40	1
Puerto Rican	SRR24300528	2919925	Herbaspirillum sp. WGmk3	1
Puerto Rican	SRR24300528	2678685	Mesorhizobium xinjiangense	1
Puerto Rican	SRR24300528	1801704	Nitrospirae bacterium RBG_13_41_22	1
Puerto Rican	SRR24300528	1911578	Oryzomicrobium sp.	3
Puerto Rican	SRR24300528	85413	Bosea	1
Puerto Rican	SRR24300528	249403	Deinococcus frigens	2
Puerto Rican	SRR24300528	1214925	Streptomyces chumphonensis	5
Puerto Rican	SRR24300528	2994066	Rhizobium sp. RCAM05973	1
Puerto Rican	SRR24300528	504481	Sediminibacterium	2
Puerto Rican	SRR24300528	1340428	Sporormia fimetaria CBS 119925	1
Puerto Rican	SRR24300528	2572682	Moorella sp. E308F	1
Puerto Rican	SRR24300528	1653174	Actinotignum	1
Puerto Rican	SRR24300528	265901	Photobacterium sp. J15	1
Puerto Rican	SRR24300528	1635258	Desulfonauticus sp. 38_4375	3
Puerto Rican	SRR24300528	57161	Fusarium decemcellulare	2
Puerto Rican	SRR24300528	2867405	Blumeria hordei	3
Puerto Rican	SRR24300528	1482731	Alkaliphilus serpentinus	6
Puerto Rican	SRR24300528	563843	Rhodothermaceae	3
Puerto Rican	SRR24300528	895	Desulfobulbus sp.	1
Puerto Rican	SRR24300528	1505036	Halovulum dunhuangense	6
Puerto Rican	SRR24300528	431061	Roseateles aquatilis	1
Puerto Rican	SRR24300528	147558	Byssothecium circinans	1
Puerto Rican	SRR24300528	67818	Atribacterota	7
Puerto Rican	SRR24300528	2306021	Serinicoccus sediminis	1
Puerto Rican	SRR24300528	2750812	Actinomadura graeca	1
Puerto Rican	SRR24300528	1095383	Geobacillus sp. A8	3
Puerto Rican	SRR24300528	35725	Macrophomina phaseolina	3
Puerto Rican	SRR24300528	673521	Blastococcus endophyticus	2
Puerto Rican	SRR24300528	502366	Pseudidiomarina marina	7
Puerto Rican	SRR24300528	2652309	Anaerovibrio slackiae	1
Puerto Rican	SRR24300528	1403320	Alteromonadaceae bacterium 2753L.S.0a.02	6
Puerto Rican	SRR24300528	2063	Kitasatospora	1
Puerto Rican	SRR24300528	1478221	Anaeromicrobium sediminis	8
Puerto Rican	SRR24300528	930972	Porifericola rhodea	3
Puerto Rican	SRR24300528	2035423	bacterium HR28	7
Puerto Rican	SRR24300528	1618514	Microgenomates group bacterium GW2011_GWC1_39_12	1
Puerto Rican	SRR24300528	2819280	Acidihalobacter yilgarnensis	1
Puerto Rican	SRR24300528	1867	Actinoplanes teichomyceticus	2
Puerto Rican	SRR24300528	1117379	Neobacillus bataviensis LMG 21833	1
Puerto Rican	SRR24300528	2684212	Pseudomonas izuensis	3
Puerto Rican	SRR24300528	2926710	Paenibacillus sp. CC-CFT742	3
Puerto Rican	SRR24300528	2013728	Chloroflexi bacterium HGW-Chloroflexi-5	2
Puerto Rican	SRR24300528	265477	Desulfotruncus alcoholivorax	10
Puerto Rican	SRR24300528	2917717	Kordiimonas laminariae	1
Puerto Rican	SRR24300528	378210	Methyloversatilis	2
Puerto Rican	SRR24300528	2588938	Marmoricola caldifontis	1
Puerto Rican	SRR24300528	1932662	Komagataeibacter diospyri	2
Puerto Rican	SRR24300528	2517965	Mycobacterium phage Pinnie	9
Puerto Rican	SRR24300528	1905	Streptomyces exfoliatus	1
Puerto Rican	SRR24300528	430521	Falsiroseomonas tokyonensis	2
Puerto Rican	SRR24300528	331696	Pseudolabrys taiwanensis	5
Puerto Rican	SRR24300528	1160095	Vagococcus entomophilus	2
Puerto Rican	SRR24300528	2821406	Bradyrhizobium australafricanum	1
Puerto Rican	SRR24300528	146020	Mycolicibacterium brisbanense	5
Puerto Rican	SRR24300528	865	Pectinatus frisingensis	3
Puerto Rican	SRR24300528	400768	Microlunatus panaciterrae	1
Puerto Rican	SRR24300528	2706124	Loktanella sp. SALINAS62	1
Puerto Rican	SRR24300528	1778671	Limnobacter humi	1
Puerto Rican	SRR24300528	39845	Actinokineospora	8
Puerto Rican	SRR24300528	72276	Ectothiorhodospiraceae	1
Puerto Rican	SRR24300528	57489	Thiorhodococcus minor	3
Puerto Rican	SRR24300528	309886	Deinococcus apachensis	2
Puerto Rican	SRR24300528	2067960	Pseudazoarcus pumilus	4
Puerto Rican	SRR24300528	671222	Propionibacterium sp. oral taxon 192	1
Puerto Rican	SRR24300528	407032	Nitrospinaceae	6
Puerto Rican	SRR24300528	1852811	Bacteroidetes bacterium ADurb.Bin302	1
Puerto Rican	SRR24300528	2614124	unclassified Brevibacterium	1
Puerto Rican	SRR24300528	2976982	Pigmentibacter sp. JX0631	2
Puerto Rican	SRR24300528	1871005	Anaerosalibacter sp. Marseille-P3206	1
Puerto Rican	SRR24300528	1926307	Veillonella sp.	2
Puerto Rican	SRR24300528	391920	Halochromatium roseum	1
Puerto Rican	SRR24300528	2570323	Pseudorivibacter rhizosphaerae	3
Puerto Rican	SRR24300528	404386	Nonomuraea coxensis	8
Puerto Rican	SRR24300528	279262	Nocardia mexicana	1
Puerto Rican	SRR24300528	2747967	Fusarium solani-melongenae	1
Puerto Rican	SRR24300528	2707349	Colletotrichum spaethianum species complex	1
Puerto Rican	SRR24300528	1797489	Betaproteobacteria bacterium RIFCSPLOWO2_02_FULL_65_24	2
Puerto Rican	SRR24300528	1231057	Paenisporosarcina sp. TG-14	7
Puerto Rican	SRR24300528	2648818	unclassified Candidatus Frackibacter	1
Puerto Rican	SRR24300528	995050	Desulfobaculum xiamenense	2
Puerto Rican	SRR24300528	288019	Yeosuana aromativorans	1
Puerto Rican	SRR24300528	1365950	Consotaella salsifontis	1
Puerto Rican	SRR24300528	1774748	Sediminivirga luteola	1
Puerto Rican	SRR24300528	2971249	Niveispirillum sp. BGYR6	2
Puerto Rican	SRR24300528	1737405	Tissierellales	2
Puerto Rican	SRR24300528	1176587	Niabella ginsenosidivorans	5
Puerto Rican	SRR24300528	2508525	Geobacillus sp. PK12	1
Puerto Rican	SRR24300528	1225341	Thalassobacillus sp. C254	5
Puerto Rican	SRR24300528	237610	Pseudomonas psychrotolerans	1
Puerto Rican	SRR24300528	1803511	Candidatus Altiarchaeales	1
Puerto Rican	SRR24300528	1335309	Chitinophaga costaii	1
Puerto Rican	SRR24300528	1704290	Hapalosiphon sp. MRB220	8
Puerto Rican	SRR24300528	29379	Staphylococcus auricularis	8
Puerto Rican	SRR24300528	1618409	Candidatus Curtissbacteria bacterium GW2011_GWA1_41_11	1
Puerto Rican	SRR24300528	2292181	Firmicutes bacterium AF25-13AC	1
Puerto Rican	SRR24300528	1283284	Tolumonas lignilytica	1
Puerto Rican	SRR24300528	2829502	Photobacterium sp. GJ3	2
Puerto Rican	SRR24300528	2267262	Tepidimonas charontis	1
Puerto Rican	SRR24300528	1802439	Candidatus Vogelbacteria bacterium RIFOXYD1_FULL_46_19	4
Puerto Rican	SRR24300528	1799656	Gaiella sp. SCGC AG-212-M14	3
Puerto Rican	SRR24300528	519424	Alkalihalobacillus trypoxylicola	3
Puerto Rican	SRR24300528	2977365	Paenibacillus sp. MDMC362	2
Puerto Rican	SRR24300528	38311	Rhodococcus marinonascens	3
Puerto Rican	SRR24300528	777	Coxiella burnetii	2
Puerto Rican	SRR24300528	1581411	Luteolibacter arcticus	7
Puerto Rican	SRR24300528	1929290	Silanimonas sp.	7
Puerto Rican	SRR24300528	2654490	Pseudactinotalea sp. HY160	1
Puerto Rican	SRR24300528	1089681	Paenibacillus piscarius	6
Puerto Rican	SRR24300528	1348472	Pusillimonas caeni	1
Puerto Rican	SRR24300528	47763	Streptomyces lydicus	2
Puerto Rican	SRR24300528	1938806	Paraburkholderia sp. BL6665CI2N2	1
Puerto Rican	SRR24300528	2806336	Clostridiales bacterium FE2010	2
Puerto Rican	SRR24300528	1227352	Paenibacillus sp. FSL R7-277	4
Puerto Rican	SRR24300528	3033930	Fervidibacillus	4
Puerto Rican	SRR24300528	2516328	Methylococcaceae bacterium FWC3	3
Puerto Rican	SRR24300528	181013	uncultured Desulfuromonas sp.	1
Puerto Rican	SRR24300528	2301	Thermoplasmatales	1
Puerto Rican	SRR24300528	2771359	Hymenobacter montanus	1
Puerto Rican	SRR24300528	1679096	Halococcoides cellulosivorans	4
Puerto Rican	SRR24300528	212818	Exophiala mesophila	5
Puerto Rican	SRR24300528	2816356	Trinickia mobilis	3
Puerto Rican	SRR24300528	2480088	Panacagrimonas sp.	5
Puerto Rican	SRR24300528	2793196	Penaeicola halotolerans	4
Puerto Rican	SRR24300528	2026790	Saprospirales bacterium	1
Puerto Rican	SRR24300528	2559073	Cutibacterium modestum	8
Puerto Rican	SRR24300528	2099387	Tolypothrix sp. PCC 7910	1
Puerto Rican	SRR24300528	57975	Burkholderia thailandensis	1
Puerto Rican	SRR24300528	1096	Chlorobium phaeobacteroides	3
Puerto Rican	SRR24300528	1892852	Solihabitans fulvus	4
Puerto Rican	SRR24300528	1485588	Crenalkalicoccus roseus	1
Puerto Rican	SRR24300528	2315236	Aquabacterium pictum	5
Puerto Rican	SRR24300528	538381	Stappia indica	1
Puerto Rican	SRR24300528	204458	Caulobacterales	2
Puerto Rican	SRR24300528	1985129	Nitrospira sp. CG24E	2
Puerto Rican	SRR24300528	2618799	unclassified Minwuia	5
Puerto Rican	SRR24300528	192524	Agaricus bisporus var. burnettii	5
Puerto Rican	SRR24300528	551991	Arachidicoccus rhizosphaerae	2
Puerto Rican	SRR24300528	1233427	Roseofilum reptotaenium	9
Puerto Rican	SRR24300528	980561	Methylomonas lenta	7
Puerto Rican	SRR24300528	1638645	Virgibacillus kapii	4
Puerto Rican	SRR24300528	2755037	Halobacillus sp. KCTC 3957	2
Puerto Rican	SRR24300528	1940612	Pigmentiphaga aceris	2
Puerto Rican	SRR24300528	2033035	Hypoxylaceae	1
Puerto Rican	SRR24300528	2604474	unclassified Mortierella	3
Puerto Rican	SRR24300528	1869299	Desulfobacterales bacterium S5133MH4	1
Puerto Rican	SRR24300528	568900	Seminavis robusta	4
Puerto Rican	SRR24300528	1221450	Priestia abyssalis	2449
Puerto Rican	SRR24300528	2795731	Pontibaca salina	1
Puerto Rican	SRR24300528	2975056	Govania unica	1
Puerto Rican	SRR24300528	1194090	Fodinibius roseus	4
Puerto Rican	SRR24300528	2510331	Candidatus Actinomarinales bacterium	1
Puerto Rican	SRR24300528	2024831	Filomicrobium sp.	1
Puerto Rican	SRR24300528	1840293	Polaromonas sp. H6N	1
Puerto Rican	SRR24300528	2013651	Actinobacteria bacterium HGW-Actinobacteria-6	2
Puerto Rican	SRR24300528	1797894	Deltaproteobacteria bacterium RIFCSPLOWO2_12_FULL_60_19	2447
Puerto Rican	SRR24300528	2885744	Candidatus Anstonella stagnisolia	1
Puerto Rican	SRR24300528	958	Bdellovibrio	2
Puerto Rican	SRR24300528	4577	Zea mays	7
Puerto Rican	SRR24300528	996925	Mastigocoleus testarum	3
Puerto Rican	SRR24300528	1885	Streptomyces actuosus	9
Puerto Rican	SRR24300528	1621260	Streptomyces sp. NBRC 110028	1
Puerto Rican	SRR24300528	1689265	uncultured Intestinimonas sp.	1
Puerto Rican	SRR24300528	2908004	Terrimonas ginsenosidimutans	5
Puerto Rican	SRR24300528	182269	Aurantimonas	2
Puerto Rican	SRR24300528	28033	Sulfobacillus	9
Puerto Rican	SRR24300528	2136176	Deinococcus arcticus	1
Puerto Rican	SRR24300528	2706120	Mangrovimonas sp. CR14	1
Puerto Rican	SRR24300528	46188	Streptosporangium violaceochromogenes	5
Puerto Rican	SRR24300528	417368	Enterococcus thailandicus	1
Puerto Rican	SRR24300528	1169025	Streptomyces pratensis	2
Puerto Rican	SRR24300528	442121	uncultured Pleomorphomonas sp.	2
Puerto Rican	SRR24300528	2530368	Actinomadura rubrisoli	6
Puerto Rican	SRR24300528	2831967	Myxococcus sp. SDU36	2
Puerto Rican	SRR24300528	1797980	Euryarchaeota archaeon RBG_16_67_27	5
Puerto Rican	SRR24300528	886343	Mycobacterium spongiae	2
Puerto Rican	SRR24300528	1974767	Candidatus Pacebacteria bacterium CG10_big_fil_rev_8_21_14_0_10_40_26	1
Puerto Rican	SRR24300528	2975484	Chelativorans petroleitrophicus	6
Puerto Rican	SRR24300528	869962	Pedobacter boryungensis	5
Puerto Rican	SRR24300528	671214	Oribacterium sp. oral taxon 102	1
Puerto Rican	SRR24300528	714531	Chitinivorax tropicus	7
Puerto Rican	SRR24300528	2584084	Methylobacterium symbioticum	2
Puerto Rican	SRR24300528	2588942	Tepidimonas alkaliphilus	3
Puerto Rican	SRR24300528	553427	Heliorestis acidaminivorans	5
Puerto Rican	SRR24300528	2044878	Methylobacterium sp. V23	2
Puerto Rican	SRR24300528	269259	Nitratiruptor tergarcus	3
Puerto Rican	SRR24300528	1849364	Candidatus Altiarchaeales archaeon WOR_SM1_86-2	1
Puerto Rican	SRR24300528	570266	Methanocella	1
Puerto Rican	SRR24300528	586396	Linum tenue	1
Puerto Rican	SRR24300528	1946859	Mesotoga sp. UBA5847	1
Puerto Rican	SRR24300528	626933	Odoribacter laneus	1
Puerto Rican	SRR24300528	1173026	Gloeocapsa sp. PCC 7428	2
Puerto Rican	SRR24300528	307937	Dactylonectria macrodidyma	1
Puerto Rican	SRR24300528	2587053	Rhizobium sp. BK316	1
Puerto Rican	SRR24300528	2571271	Pedobacter cryophilus	1
Puerto Rican	SRR24300528	2004408	Virgibacillus ndiopensis	6
Puerto Rican	SRR24300528	225915	Paenibacillus timonensis	9
Puerto Rican	SRR24300528	57498	Deinococcus grandis	6
Puerto Rican	SRR24300528	34008	Rhodovulum	1
Puerto Rican	SRR24300528	985012	Luteimonas cucumeris	1
Puerto Rican	SRR24300528	1618102	uncultured Pelagimonas sp.	1
Puerto Rican	SRR24300528	1330700	Thermus caliditerrae	6
Puerto Rican	SRR24300528	755169	Methylobacillus gramineus	2
Puerto Rican	SRR24300528	365533	Belnapia moabensis	1
Puerto Rican	SRR24300528	2976533	Sphingopyxis sp. PET50	1
Puerto Rican	SRR24300528	592872	Micromonospora sp. M71_S20	1
Puerto Rican	SRR24300528	2903146	Pseudomonas sp. NMI4491_12	1
Puerto Rican	SRR24300528	2732044	Streptomyces sp. S3(2020)	2
Puerto Rican	SRR24300528	1797842	Deltaproteobacteria bacterium RBG_16_54_11	8
Puerto Rican	SRR24300528	92696	Steccherinum ochraceum	1
Puerto Rican	SRR24300528	2642494	unclassified Mycobacterium	6
Puerto Rican	SRR24300528	1071	Rhodopila globiformis	2
Puerto Rican	SRR24300528	1920171	Dyella halodurans	1
Puerto Rican	SRR24300528	2825076	Myoviridae sp. ctHIt1	1
Puerto Rican	SRR24300528	1947785	Winogradskyella sp. UBA3174	2
Puerto Rican	SRR24300528	2025312	Larkinella rosea	3
Puerto Rican	SRR24300528	565073	Streptomyces tateyamensis	1
Puerto Rican	SRR24300528	1985880	Sphingomonas sp. ABOLG	2
Puerto Rican	SRR24300528	1465490	Parafilimonas terrae	2
Puerto Rican	SRR24300528	1294271	Staphylococcus epidermidis 41tr	5
Puerto Rican	SRR24300528	50741	Marinobacter sp.	1
Puerto Rican	SRR24300528	765061	Cutibacterium acnes HL103PA1	2
Puerto Rican	SRR24300528	1927128	Candidatus Enterovibrio luxaltus	1
Puerto Rican	SRR24300528	2030824	Phycisphaera sp.	8
Puerto Rican	SRR24300528	1708	Cellulomonas fimi	2
Puerto Rican	SRR24300528	3031651	Desulfuromonadia	1
Puerto Rican	SRR24300528	420888	Alicyclobacillus hesperidum subsp. aegles	2
Puerto Rican	SRR24300528	305899	Endozoicomonas	2
Puerto Rican	SRR24300528	1714259	Pyrobaculum sp. OCT_11	1
Puerto Rican	SRR24300528	1736545	Rhizobium sp. Root483D2	1
Puerto Rican	SRR24300528	2928154	Bacillus sp. ZJS3	3
Puerto Rican	SRR24300528	33879	Agromyces ramosus	2
Puerto Rican	SRR24300528	2901164	Stutzerimonas	1
Puerto Rican	SRR24300528	1830138	Alicyclobacillus montanus	5
Puerto Rican	SRR24300528	662880	Deinococcus humi	2
Puerto Rican	SRR24300528	2740186	Geomonas limicola	2
Puerto Rican	SRR24300528	5250	Ceratobasidiaceae	6
Puerto Rican	SRR24300528	417105	Brasilonema octagenarum	1
Puerto Rican	SRR24300528	1797756	Candidatus Dadabacteria bacterium RIFCSPHIGHO2_12_FULL_53_21	4
Puerto Rican	SRR24300528	2022693	Nitrosopumilales archaeon CG15_BIG_FIL_POST_REV_8_21_14_020_33_23	1
Puerto Rican	SRR24300528	2975619	Streptomyces sp. NBC_00006	3
Puerto Rican	SRR24300528	44675	Geothrix	3
Puerto Rican	SRR24300528	1532350	Metallosphaera tengchongensis	1
Puerto Rican	SRR24300528	107	Spirosoma	6
Puerto Rican	SRR24300528	91625	Umbelopsis isabellina	5
Puerto Rican	SRR24300528	475964	Caldilineaceae	3
Puerto Rican	SRR24300528	2927976	Geothrix edaphica	3
Puerto Rican	SRR24300528	1428644	Mangrovactinospora gilvigrisea	1
Puerto Rican	SRR24300528	1891926	Fuerstiella marisgermanici	2
Puerto Rican	SRR24300528	2767430	Thermoactinomyces sp. CICC 10735	6
Puerto Rican	SRR24300528	1973962	Deltaproteobacteria bacterium CG_4_8_14_3_um_filter_45_9	1
Puerto Rican	SRR24300528	2033493	Bacillus sp. AFS026049	4
Puerto Rican	SRR24300528	2059725	Zobellella maritima	1
Puerto Rican	SRR24300528	1736399	Tetrasphaera sp. Soil756	1
Puerto Rican	SRR24300528	2590031	Affinibrenneria salicis	1
Puerto Rican	SRR24300528	2632611	unclassified Agrobacterium	1
Puerto Rican	SRR24300528	208447	Oceanithermus	5
Puerto Rican	SRR24300528	63743	Natronomonas	1
Puerto Rican	SRR24300528	2012513	Candidatus Bathyarchaeota archaeon ex4484_40	1
Puerto Rican	SRR24300528	1587527	Domibacillus tundrae	6
Puerto Rican	SRR24300528	1986842	Cellvibrionales bacterium TMED49	2
Puerto Rican	SRR24300528	1612424	Penicillium salamii	4
Puerto Rican	SRR24300528	2213202	Planococcus lenghuensis	9
Puerto Rican	SRR24300528	2609468	unclassified Sphingobacterium	6
Puerto Rican	SRR24300528	159292	Tindallia californiensis	2
Puerto Rican	SRR24300528	284043	Streptomyces spinoverrucosus	1
Puerto Rican	SRR24300528	481181	Seohaeicola saemankumensis	1
Puerto Rican	SRR24300528	187868	Paracidovorax valerianellae	1
Puerto Rican	SRR24300528	44011	Ferrimonas	1
Puerto Rican	SRR24300528	2212373	Yoonia sp.	1
Puerto Rican	SRR24300528	2448479	Nioella ostreopsis	1
Puerto Rican	SRR24300528	1033252	Mycena metata	1
Puerto Rican	SRR24300528	28444	Herbidospora cretacea	1
Puerto Rican	SRR24300528	1309411	Deinococcus soli (ex Cha et al. 2016)	1
Puerto Rican	SRR24300528	1123352	Tepidimicrobium xylanilyticum	1
Puerto Rican	SRR24300528	2480215	Spirulina sp. DLM2.Bin59	3
Puerto Rican	SRR24300528	553201	Rothia mucilaginosa ATCC 25296	6
Puerto Rican	SRR24300528	1247510	Verticiella sediminum	1
Puerto Rican	SRR24300528	321316	Sphaerisporangium melleum	2
Puerto Rican	SRR24300528	2763064	Roseburia zhanii	1
Puerto Rican	SRR24300528	2780383	Umezawaea beigongshangensis	2
Puerto Rican	SRR24300528	543314	Eubacteriales Family XIII. Incertae Sedis	2
Puerto Rican	SRR24300528	426421	Sediminibacterium salmoneum	1
Puerto Rican	SRR24300528	1325118	Bradyrhizobium nanningense	9
Puerto Rican	SRR24300528	285351	Flavimobilis marinus	3
Puerto Rican	SRR24300528	1919187	Halobacteriales archaeon QS_8_69_26	1
Puerto Rican	SRR24300528	1604836	Achromatium sp. WMS3	3
Puerto Rican	SRR24300528	1286916	Piptocephalis tieghemiana	4
Puerto Rican	SRR24300528	651141	uncultured Nitrososphaerota archaeon	5
Puerto Rican	SRR24300528	2012508	Candidatus Altiarchaeales archaeon ex4484_96	1
Puerto Rican	SRR24300528	1187851	Rhodovulum sp. PH10	1
Puerto Rican	SRR24300528	2759181	Jeotgalicoccus meleagridis	1
Puerto Rican	SRR24300528	340221	Alsobacter metallidurans	2
Puerto Rican	SRR24300528	3018060	Bacillus cereus group sp. TH152-1LC	1
Puerto Rican	SRR24300528	2895564	Polaromonas sp. P1-6	2
Puerto Rican	SRR24300528	43770	Corynebacterium striatum	2
Puerto Rican	SRR24300528	454144	Persicirhabdus sediminis	1
Puerto Rican	SRR24300528	1085029	halophilic archaeon J07HB67	1
Puerto Rican	SRR24300528	1952	Streptomyces thermoviolaceus	1
Puerto Rican	SRR24300528	393765	Candidatus Endoriftia persephone	8
Puerto Rican	SRR24300528	2320858	Paenisporosarcina cavernae	5
Puerto Rican	SRR24300528	1173585	Ruegeria arenilitoris	3
Puerto Rican	SRR24300528	148604	Limosilactobacillus ingluviei	2
Puerto Rican	SRR24300528	1271860	Actinokineospora iranica	1
Puerto Rican	SRR24300528	1633631	Candidatus Kryptonium thompsoni	2
Puerto Rican	SRR24300528	2052	Mobiluncus mulieris	1
Puerto Rican	SRR24300528	980347	Halomonas qijiaojingensis	10
Puerto Rican	SRR24300528	1703409	Phycisphaerae bacterium SG8_4	9
Puerto Rican	SRR24300528	443615	Pseudoxanthomonas sacheonensis	2
Puerto Rican	SRR24300528	5324	Trametes	6
Puerto Rican	SRR24300528	502115	Methanolobus chelungpuianus	1
Puerto Rican	SRR24300528	5068	Aspergillus tubingensis	2
Puerto Rican	SRR24300528	1100706	Limnohabitans sp. 15K	1
Puerto Rican	SRR24300528	2822762	Gemmata palustris	4
Puerto Rican	SRR24300528	2615210	unclassified Methylobacterium	1
Puerto Rican	SRR24300528	507753	Acidiplasma	1
Puerto Rican	SRR24300528	1802554	Candidatus Wolfebacteria bacterium RBG_13_41_7	2
Puerto Rican	SRR24300528	29363	Clostridium paraputrificum	1
Puerto Rican	SRR24300528	51669	Tetragenococcus halophilus	3
Puerto Rican	SRR24300528	547122	Thioalbus denitrificans	3
Puerto Rican	SRR24300528	556533	Pseudomonas benzenivorans	5
Puerto Rican	SRR24300528	2633649	unclassified Butyricicoccus	2
Puerto Rican	SRR24300528	2864102	Pseudochrobactrum sp. Wa41.01b-1	1
Puerto Rican	SRR24300528	2874583	Planococcus sp. 4-30	1
Puerto Rican	SRR24300528	281472	Jiangella	4
Puerto Rican	SRR24300528	1618827	Parcubacteria group bacterium GW2011_GWA2_43_17	3
Puerto Rican	SRR24300528	1114878	Geomobilimonas luticola	2
Puerto Rican	SRR24300528	2072018	Meridianimarinicoccus roseus	1
Puerto Rican	SRR24300528	1982332	Verrucomicrobiae bacterium Tous-C4TDCM	1
Puerto Rican	SRR24300528	82985	Pragia fontium	3
Puerto Rican	SRR24300528	2994640	Spartinivicinus sp. A2-2	1
Puerto Rican	SRR24300528	2364792	Intestinibacillus sp. Marseille-P6563	1
Puerto Rican	SRR24300528	1934244	Thiotrichaceae bacterium IS1	6
Puerto Rican	SRR24300528	1710	Cellulosimicrobium cellulans	2
Puerto Rican	SRR24300528	2772557	Desulfomarina profundi	6
Puerto Rican	SRR24300528	34027	Aromatoleum tolulyticum	1
Puerto Rican	SRR24300528	1028	Marivirga sericea	1
Puerto Rican	SRR24300528	2953740	Microvirga sp. HBU65207	1
Puerto Rican	SRR24300528	2866162	Opitutus sp. WL0086	5
Puerto Rican	SRR24300528	1082702	Lonsdalea	2
Puerto Rican	SRR24300528	1071052	Metasolibacillus meyeri	3
Puerto Rican	SRR24300528	794803	Cenococcum geophilum 1.58	1
Puerto Rican	SRR24300528	198347	Clostridium algoriphilum	1
Puerto Rican	SRR24300528	2614589	Xylariaceae sp. FL0255	1
Puerto Rican	SRR24300528	1408282	Geobacillus sp. MAS1	9
Puerto Rican	SRR24300528	479978	Micromonospora tulbaghiae	1
Puerto Rican	SRR24300528	5974	Halteria grandinella	1
Puerto Rican	SRR24300528	1562060	Penicillium verhagenii	2
Puerto Rican	SRR24300528	2679963	Pedobacter gandavensis	3
Puerto Rican	SRR24300528	356662	Leeia oryzae	2
Puerto Rican	SRR24300528	225991	Comamonas aquatica	2
Puerto Rican	SRR24300528	54067	Xylophilus ampelinus	1
Puerto Rican	SRR24300528	2663533	Virgibacillus sp. YIM 98842	7
Puerto Rican	SRR24300528	716789	Azospirillum sp. TSO22-1	7
Puerto Rican	SRR24300528	1965617	Elusimicrobium sp. An273	2
Puerto Rican	SRR24300528	2813578	Pyxidicoccus parkwaysis	8
Puerto Rican	SRR24300528	2249427	Cognataquiflexum aquatile	1
Puerto Rican	SRR24300528	2985512	Niveibacterium sp. 24ML	1
Puerto Rican	SRR24300528	2951805	Parabacteroides sp. AD58	2
Puerto Rican	SRR24300528	101091	Choanephora cucurbitarum	1
Puerto Rican	SRR24300528	2623549	unclassified Sulfurimonas	2
Puerto Rican	SRR24300528	2641160	unclassified Sulfolobus	2
Puerto Rican	SRR24300528	1089553	Thermacetogenium phaeum DSM 12270	2
Puerto Rican	SRR24300528	1321365	Tistlia consotensis	9
Puerto Rican	SRR24300528	403962	Azospirillum canadense	1
Puerto Rican	SRR24300528	83614	Luteimonas	7
Puerto Rican	SRR24300528	2986998	Gaoshiqia sediminis	2
Puerto Rican	SRR24300528	1304284	Caldisalinibacter kiritimatiensis	3
Puerto Rican	SRR24300528	2805490	Steroidobacter gossypii	8
Puerto Rican	SRR24300528	2909283	Mariluticola halotolerans	3
Puerto Rican	SRR24300528	1703938	Streptomyces sp. CB02009	3
Puerto Rican	SRR24300528	1895648	Anoxybacillus sp. UARK-01	1
Puerto Rican	SRR24300528	1516159	Vibrio coralliirubri	1
Puerto Rican	SRR24300528	1843715	Dehalobacter sp. TeCB1	2
Puerto Rican	SRR24300528	1125973	Bosea sp. 117	1
Puerto Rican	SRR24300528	1703764	Parcubacteria bacterium DG_72	2
Puerto Rican	SRR24300528	2875729	Leucobacter sp. Psy1	10
Puerto Rican	SRR24300528	490622	Trichoderma arundinaceum	1
Puerto Rican	SRR24300528	104204	Streptomonospora	7
Puerto Rican	SRR24300528	1419482	Chitinophaga jiangningensis	2
Puerto Rican	SRR24300528	2012490	Candidatus Lokiarchaeota archaeon Loki_b31	1
Puerto Rican	SRR24300528	2562278	Algoriphagus kandeliae	5
Puerto Rican	SRR24300528	2764711	Nostoc sp. MS1	3
Puerto Rican	SRR24300528	1797664	Chloroflexi bacterium RBG_19FT_COMBO_47_15	3
Puerto Rican	SRR24300528	89524	Rubrimonas cliftonensis	1
Puerto Rican	SRR24300528	2940565	Brevibacillus sp. 1238	3
Puerto Rican	SRR24300528	199	Campylobacter concisus	1
Puerto Rican	SRR24300528	1538463	Nocardia donostiensis	8
Puerto Rican	SRR24300528	1230389	Reyranella soli	3
Puerto Rican	SRR24300528	297536	Oryzihumus leptocrescens	1
Puerto Rican	SRR24300528	340268	Rhodopseudomonas sp. SK50-23	2
Puerto Rican	SRR24300528	448371	Rivularia sp. IAM M-261	7
Puerto Rican	SRR24300528	1349432	Paenibacillus helianthi	5
Puerto Rican	SRR24300528	404900	Geminicoccus roseus	10
Puerto Rican	SRR24300528	1042984	Streptomyces zagrosensis	4
Puerto Rican	SRR24300528	1460289	Chrysochromulina tobinii	1
Puerto Rican	SRR24300528	558155	Arenibacter nanhaiticus	2
Puerto Rican	SRR24300528	420953	Paraburkholderia megapolitana	4
Puerto Rican	SRR24300528	535290	Legionella nagasakiensis	1
Puerto Rican	SRR24300528	53406	Pseudomonas anguilliseptica	1
Puerto Rican	SRR24300528	1618577	Candidatus Woesebacteria bacterium GW2011_GWB1_41_10	6
Puerto Rican	SRR24300528	3024185	Cyclonatronum sp.	1
Puerto Rican	SRR24300528	3037260	Jeotgalibacillus sp. ET6	8
Puerto Rican	SRR24300528	342113	Burkholderia oklahomensis	1
Puerto Rican	SRR24300528	29430	Acinetobacter haemolyticus	1
Puerto Rican	SRR24300528	544938	Methylocystis sp. B8	3
Puerto Rican	SRR24300528	53371	Pilimelia anulata	1
Puerto Rican	SRR24300528	866564	Polaromonas glacialis	7
Puerto Rican	SRR24300528	2486273	Sphingopyxis sp. OPL5	3
Puerto Rican	SRR24300528	2527998	Planctomycetes bacterium MalM25	3
Puerto Rican	SRR24300528	415015	Proteiniborus ethanoligenes	3
Puerto Rican	SRR24300528	2013716	Betaproteobacteria bacterium HGW-Betaproteobacteria-4	7
Puerto Rican	SRR24300528	3004353	Rhodococcus sp. H36-A4	1
Puerto Rican	SRR24300528	2713176	Thalassoroseus pseudoceratinae	4
Puerto Rican	SRR24300528	301	Pseudomonas oleovorans	6
Puerto Rican	SRR24300528	2939570	Paenibacillus sp. MER 180	4
Puerto Rican	SRR24300528	410840	Kaistia dalseonensis	1
Puerto Rican	SRR24300528	2026776	Pelagibacterales bacterium	8
Puerto Rican	SRR24300528	2738979	Brevibacillus sp. HD3.3A	10
Puerto Rican	SRR24300528	48256	Ruminiclostridium hungatei	5
Puerto Rican	SRR24300528	531310	Marinactinospora thermotolerans	1
Puerto Rican	SRR24300528	327160	Candidatus Accumulibacter phosphatis	1
Puerto Rican	SRR24300528	203470	Tepidiphilus	3
Puerto Rican	SRR24300528	2572090	Nostoc sp. TCL240-02	6
Puerto Rican	SRR24300528	1828016	Streptomyces sp. or20	1
Puerto Rican	SRR24300528	2585199	Nocardia aurantia	1
Puerto Rican	SRR24300528	1232431	Paenibacillus ihuae	10
Puerto Rican	SRR24300528	375549	Sinorhizobium mexicanum	2
Puerto Rican	SRR24300528	356302	Chitinimonas koreensis	2
Puerto Rican	SRR24300528	1415544	Streptomyces sp. MMG1121	1
Puerto Rican	SRR24300528	2788787	unclassified Caudoviricetes	2
Puerto Rican	SRR24300528	1872629	Arcobacter sp.	1
Puerto Rican	SRR24300528	704125	Clostridium gelidum	4
Puerto Rican	SRR24300528	2013788	Firmicutes bacterium HGW-Firmicutes-7	9
Puerto Rican	SRR24300528	470018	Rachicladosporium	10
Puerto Rican	SRR24300528	1801619	Collimonas sp. OK412	1
Puerto Rican	SRR24300528	312026	Paraburkholderia mimosarum	7
Puerto Rican	SRR24300528	2147	Acholeplasma	1
Puerto Rican	SRR24300528	1974212	Chroococcus sp. FPU101	3
Puerto Rican	SRR24300528	104663	Chitinophaga filiformis	3
Puerto Rican	SRR24300528	2368	Arhodomonas	2
Puerto Rican	SRR24300528	2855490	Arthrobacter rhizosphaerae	1
Puerto Rican	SRR24300528	2567889	Pseudomonas sp. BN415	1
Puerto Rican	SRR24300528	237584	Teratosphaeria	10
Puerto Rican	SRR24300528	1918627	Frisingicoccus sp.	2
Puerto Rican	SRR24300528	2745197	Adhaeribacter radiodurans	8
Puerto Rican	SRR24300528	2666072	Planococcus soli	5
Puerto Rican	SRR24300528	1811718	Syntrophaceae bacterium PtaU1.Bin231	10
Puerto Rican	SRR24300528	2714947	Vagococcus hydrophili	2
Puerto Rican	SRR24300528	39480	Andreesenia angusta	4
Puerto Rican	SRR24300528	2013772	Firmicutes bacterium HGW-Firmicutes-11	1
Puerto Rican	SRR24300528	2013106	Alphaproteobacteria bacterium MarineAlpha11_Bin1	8
Puerto Rican	SRR24300528	5094	Talaromyces	7
Puerto Rican	SRR24300528	2862949	Nocardia sp. alder85J	2
Puerto Rican	SRR24300528	2796464	Micromonospora veneta	10
Puerto Rican	SRR24300528	3055768	Chloroflexus sp. MS-CIW-1	6
Puerto Rican	SRR24300528	2013067	Alphaproteobacteria bacterium MarineAlpha3_Bin1	2
Puerto Rican	SRR24300528	667137	Thermoplasmatales archaeon E-plasma	1
Puerto Rican	SRR24300528	2530371	Actinomadura sp. KC345	6
Puerto Rican	SRR24300528	1802276	Candidatus Sungbacteria bacterium RIFCSPLOWO2_01_FULL_47_10	1
Puerto Rican	SRR24300528	1259199	Cryobacterium tagatosivorans	1
Puerto Rican	SRR24300528	340486	Prevotella conceptionensis	1
Puerto Rican	SRR24300528	1629723	Geobacillus sp. 12AMOR1	1
Puerto Rican	SRR24300528	2892443	Pseudomonas oryzagri	2
Puerto Rican	SRR24300528	1805290	Candidatus Omnitrophica bacterium CG1_02_49_16	6
Puerto Rican	SRR24300528	342943	Sinobaca	4
Puerto Rican	SRR24300528	2952226	Methylomonas sp. WSC-6	3
Puerto Rican	SRR24300528	1200792	Brevibacillus brevis X23	1
Puerto Rican	SRR24300528	198092	Roseomonas rosea	3
Puerto Rican	SRR24300528	1587550	Thermotoga sp. TBYP3.1.4.1	8
Puerto Rican	SRR24300528	58919	Tilletiopsis washingtonensis	1
Puerto Rican	SRR24300528	28129	Prevotella denticola	2
Puerto Rican	SRR24300528	2499835	Rubrivivax albus	1
Puerto Rican	SRR24300528	1224511	Noviherbaspirillum suwonense	10
Puerto Rican	SRR24300528	303380	Herminiimonas fonticola	3
Puerto Rican	SRR24300528	2908202	Undibacterium sp. TS12	1
Puerto Rican	SRR24300528	1774216	Nocardioides rotundus	1
Puerto Rican	SRR24300528	3031711	Polyangia	4
Puerto Rican	SRR24300528	259063	Anaerocolumna jejuensis	2
Puerto Rican	SRR24300528	2484904	Leptospira dzoumogneensis	5
Puerto Rican	SRR24300528	234614	Planotetraspora silvatica	10
Puerto Rican	SRR24300528	1539049	Dinghuibacter silviterrae	1
Puerto Rican	SRR24300528	1715079	Neisseria sp. HMSC077D05	1
Puerto Rican	SRR24300528	2502239	Bacillus sp. E(2018)	4
Puerto Rican	SRR24300528	152965	Russula ochroleuca	1
Puerto Rican	SRR24300528	2479004	Gynurincola endophyticus	3
Puerto Rican	SRR24300528	482630	Hassalia byssoidea	8
Puerto Rican	SRR24300528	1797947	Elusimicrobia bacterium RIFCSPLOWO2_01_FULL_60_11	2
Puerto Rican	SRR24300528	1802106	Candidatus Rokubacteria bacterium RIFCSPLOWO2_02_FULL_72_37	7
Puerto Rican	SRR24300528	1348616	Dentiscutata erythropus	3
Puerto Rican	SRR24300528	1797902	Deltaproteobacteria bacterium RIFOXYD12_FULL_50_9	2
Puerto Rican	SRR24300528	475	Moraxella	3
Puerto Rican	SRR24300528	67819	Armatimonadota	8
Puerto Rican	SRR24300528	53343	Desulforamulus aeronauticus	10
Puerto Rican	SRR24300528	1502	Clostridium perfringens	3
Puerto Rican	SRR24300528	1441875	Sphaerisporangium corydalis	4
Puerto Rican	SRR24300528	2766776	Arthrobacter sp. UM1	6
Puerto Rican	SRR24300528	1257021	Flammeovirgaceae bacterium 311	2
Puerto Rican	SRR24300528	2802641	Kutzneria sp. CA-103260	2
Puerto Rican	SRR24300528	698769	Virgibacillus alimentarius	10
Puerto Rican	SRR24300528	158899	Collimonas fungivorans	3
Puerto Rican	SRR24300528	2487351	Anaerosphaera multitolerans	5
Puerto Rican	SRR24300528	153152	uncultured Lactobacillus sp.	1
Puerto Rican	SRR24300528	1881060	Clostridium sp. USBA 49	2
Puerto Rican	SRR24300528	1703763	bacterium SM23_57	9
Puerto Rican	SRR24300528	1857892	Streptomyces sp. MP131-18	1
Puerto Rican	SRR24300528	1862385	Aquincola rivuli	1
Puerto Rican	SRR24300528	1817919	Candidatus Taylorbacteria	8
Puerto Rican	SRR24300528	53359	Dactylosporangium fulvum	4
Puerto Rican	SRR24300528	735519	Rhizobium halophytocola	2
Puerto Rican	SRR24300528	2585200	Actinomadura macrotermitis	2
Puerto Rican	SRR24300528	1485217	Massilia eurypsychrophila	2
Puerto Rican	SRR24300528	1897041	Bacteroidales bacterium 55_9	2
Puerto Rican	SRR24300528	1827501	Mesorhizobium sp. YM1C-6-2	10
Puerto Rican	SRR24300528	869804	unclassified Syntrophobacteraceae	4
Puerto Rican	SRR24300528	2725558	Parasphingorhabdus halotolerans	1
Puerto Rican	SRR24300528	90964	Staphylococcaceae	3
Puerto Rican	SRR24300528	1805207	Gemmatimonadetes bacterium 13_2_20CM_70_9	1
Puerto Rican	SRR24300528	2939571	Paenibacillus sp. MER 78	1
Puerto Rican	SRR24300528	2719792	Granulicella sp. dw_53	4
Puerto Rican	SRR24300528	649104	Mucilaginibacter myungsuensis	1
Puerto Rican	SRR24300528	1314784	Panus rudis PR-1116 ss-1	7
Puerto Rican	SRR24300528	1463896	Streptomyces sp. NRRL S-241	5
Puerto Rican	SRR24300528	2013750	Deltaproteobacteria bacterium HGW-Deltaproteobacteria-22	6
Puerto Rican	SRR24300528	2592382	Paenalkalicoccus suaedae	7
Puerto Rican	SRR24300528	417367	Paenisporosarcina antarctica	10
Puerto Rican	SRR24300528	222702	Lactarius indigo	1
Puerto Rican	SRR24300528	2529119	Dolichospermum sp. DET69	1
Puerto Rican	SRR24300528	2768738	Spartinivicinus	2
Puerto Rican	SRR24300528	2983246	Pseudomonas sp. SO81	5
Puerto Rican	SRR24300528	1290	Staphylococcus hominis	2
Puerto Rican	SRR24300528	1647451	Chitinophaga barathri	4
Puerto Rican	SRR24300528	136547	Nitrosospira sp. Nsp1	1
Puerto Rican	SRR24300528	2953888	Microvirga sp. HBU67692	1
Puerto Rican	SRR24300528	2755356	Nocardioides stalactiti	1
Puerto Rican	SRR24300528	1703403	Gammaproteobacteria bacterium SG8_15	3
Puerto Rican	SRR24300528	2066052	Bacillus sp. UMB0728	4
Puerto Rican	SRR24300528	44676	Geothrix fermentans	7
Puerto Rican	SRR24300528	1734450	Pseudomonas sp. ALS1279	1
Puerto Rican	SRR24300528	1281486	Lactococcus formosensis	1
Puerto Rican	SRR24300528	993689	Metallibacterium scheffleri	5
Puerto Rican	SRR24300528	409998	Leptospira wolffii	9
Puerto Rican	SRR24300528	573497	Parafrankia colletiae	1
Puerto Rican	SRR24300528	1120929	Acinetobacter towneri DSM 14962 = CIP 107472	1
Puerto Rican	SRR24300528	413503	Cronobacter malonaticus	1
Puerto Rican	SRR24300528	2643149	unclassified Candidatus Kentron	1
Puerto Rican	SRR24300528	425511	Pedobacter duraquae	5
Puerto Rican	SRR24300528	1736468	Bacillus sp. Root147	8
Puerto Rican	SRR24300528	1348613	Vallitalea pronyensis	8
Puerto Rican	SRR24300528	66848	Desulfonatronum	2
Puerto Rican	SRR24300528	217068	Angulomicrobium tetraedrale	1
Puerto Rican	SRR24300528	2795386	Methylacidiphilum caldifontis	1
Puerto Rican	SRR24300528	1727214	Rhodococcus sp. H-CA8f	1
Puerto Rican	SRR24300528	1892263	Hapalosiphonaceae	9
Puerto Rican	SRR24300528	2137877	Clostridiales Family XIII bacterium	5
Puerto Rican	SRR24300528	1286148	Yoonia sediminilitoris	1
Puerto Rican	SRR24300528	2984864	Streptomyces sp. JHD 1	2
Puerto Rican	SRR24300528	1690220	Phycicoccus endophyticus	2
Puerto Rican	SRR24300528	1986644	Pelagibacteraceae bacterium TMED65	2
Puerto Rican	SRR24300528	2620311	unclassified Demequina	2
Puerto Rican	SRR24300528	857342	Amorphotheca resinae ATCC 22711	1
Puerto Rican	SRR24300528	2996787	Nannocystis sp. SCPEA4	2
Puerto Rican	SRR24300528	216778	Stenotrophomonas rhizophila	1
Puerto Rican	SRR24300528	3042590	16SrI (Aster yellows group)	1
Puerto Rican	SRR24300528	1453103	Prauserella shujinwangii	3
Puerto Rican	SRR24300528	2910523	Sporosarcina cyprini	2
Puerto Rican	SRR24300528	2148	Acholeplasma laidlawii	1
Puerto Rican	SRR24300528	626	Xenorhabdus	2
Puerto Rican	SRR24300528	477666	Bacteroides graminisolvens	1
Puerto Rican	SRR24300528	2820273	Gracilibacillus suaedae	4
Puerto Rican	SRR24300528	68171	Streptomyces alanosinicus	5
Puerto Rican	SRR24300528	2609299	unclassified Actinobaculum	5
Puerto Rican	SRR24300528	1797711	Candidatus Curtissbacteria bacterium RIFCSPHIGHO2_01_FULL_41_11	9
Puerto Rican	SRR24300528	2691532	Isosphaeraceae bacterium	2
Puerto Rican	SRR24300528	2733867	Sphingobium sp. KCTC 72723	1
Puerto Rican	SRR24300528	1533	Clostridium fallax	1
Puerto Rican	SRR24300528	1413221	Streptomyces ferrugineus	1
Puerto Rican	SRR24300528	1801872	Omnitrophica WOR_2 bacterium RIFOXYA12_FULL_38_10	1
Puerto Rican	SRR24300528	1752730	Candidatus Amesbacteria	2
Puerto Rican	SRR24300528	715	Actinobacillus pleuropneumoniae	8
Puerto Rican	SRR24300528	1070424	Acrocarpospora phusangensis	2
Puerto Rican	SRR24300528	489910	Nosocomiicoccus ampullae	1
Puerto Rican	SRR24300528	1008460	Pyrococcus yayanosii	1
Puerto Rican	SRR24300528	1458122	Metabacillus indicus LMG 22858	2
Puerto Rican	SRR24300528	2939410	Caeruleum heppii	1
Puerto Rican	SRR24300528	582702	Rhodanobacter glycinis	2
Puerto Rican	SRR24300528	715962	dothideomyceta	1
Puerto Rican	SRR24300528	1873884	Burkholderia sp. D7	1
Puerto Rican	SRR24300528	2622462	unclassified Caldicellulosiruptor	1
Puerto Rican	SRR24300528	236068	Kribbella jejuensis	1
Puerto Rican	SRR24300528	2795727	Microvirga splendida	3
Puerto Rican	SRR24300528	2932362	Candidatus Manganitrophaceae	8
Puerto Rican	SRR24300528	29321	Corynebacterium otitidis	1
Puerto Rican	SRR24300528	2714592	Crateriforma	1
Puerto Rican	SRR24300528	2572683	Moorella sp. E306M	1
Puerto Rican	SRR24300528	1926288	Noviherbaspirillum sp.	5
Puerto Rican	SRR24300528	2495594	Geobacter sp. SVR	7
Puerto Rican	SRR24300528	2910676	Flavobacterium sp. K77	1
Puerto Rican	SRR24300528	32011	Methylophilaceae	9
Puerto Rican	SRR24300528	1653480	Alloactinosynnema sp. L-07	1
Puerto Rican	SRR24300528	1798244	Gallionellales bacterium GWA2_55_18	5
Puerto Rican	SRR24300528	1844999	Listeria sp. PSOL-1	5
Puerto Rican	SRR24300528	1114981	Piscinibacter	1
Puerto Rican	SRR24300528	2527968	Aureliella helgolandensis	3
Puerto Rican	SRR24300528	2803751	Leptolyngbya sp. Cla-17	3
Puerto Rican	SRR24300528	643052	Allocatelliglobosispora scoriae	1
Puerto Rican	SRR24300528	34031	Desulfobacter vibrioformis	9
Puerto Rican	SRR24300528	2754717	Candidatus Hakubella thermalkaliphila	10
Puerto Rican	SRR24300528	2759755	Limosilactobacillus rudii	1
Puerto Rican	SRR24300528	1956161	Planctomycetales bacterium 4484_113	2
Puerto Rican	SRR24300528	2213194	Paraliobacillus zengyii	1
Puerto Rican	SRR24300528	1929292	Nevskia sp.	2
Puerto Rican	SRR24300528	1801962	Planctomycetes bacterium RBG_13_50_24	1
Puerto Rican	SRR24300528	152260	Chloroflexus aggregans	5
Puerto Rican	SRR24300528	1266064	Ureibacillus manganicus	9
Puerto Rican	SRR24300528	2841512	Clostridium mobile	10
Puerto Rican	SRR24300528	422676	Aconoidasida	1
Puerto Rican	SRR24300528	1864939	Parapedobacter lycopersici	3
Puerto Rican	SRR24300528	2013741	Deltaproteobacteria bacterium HGW-Deltaproteobacteria-14	4
Puerto Rican	SRR24300528	1961112	Planctomycetes bacterium UTPLA1	5
Puerto Rican	SRR24300528	1817914	Candidatus Ryanbacteria	1
Puerto Rican	SRR24300528	563038	Streptococcus sp. M334	1
Puerto Rican	SRR24300528	1864947	Chitinophaga rhizosphaerae	4
Puerto Rican	SRR24300528	2911007	Trichlorobacter sp.	1
Puerto Rican	SRR24300528	1677858	Propionispora sp. 2/2-37	7
Puerto Rican	SRR24300528	2172099	Saccharobesus litoralis	1
Puerto Rican	SRR24300528	2422	Fervidobacterium	1
Puerto Rican	SRR24300528	665467	Bauldia litoralis	10
Puerto Rican	SRR24300528	70996	Herpetosiphon geysericola	1
Puerto Rican	SRR24300528	90060	Aromatoleum toluolicum	6
Puerto Rican	SRR24300528	3040123	Streptomyces sp. DH24	1
Puerto Rican	SRR24300528	2968968	Stutzerimonas degradans	1
Puerto Rican	SRR24300528	1982319	Opitutae bacterium Tous-C1TDCM	2
Puerto Rican	SRR24300528	34062	Moraxella osloensis	2
Puerto Rican	SRR24300528	48076	Marinobacterium iners	1
Puerto Rican	SRR24300528	338193	Clostridium aestuarii	3
Puerto Rican	SRR24300528	1968532	Anaerolinea sp. 4484_236	2
Puerto Rican	SRR24300528	279369	Novosphingopyxis baekryungensis	1
Puerto Rican	SRR24300528	82373	Anaerovibrio	9
Puerto Rican	SRR24300528	2940626	Paenibacillus sp. PastF-3	1
Puerto Rican	SRR24300528	126	Planctomycetaceae	1
Puerto Rican	SRR24300528	914150	Kangiella geojedonensis	2
Puerto Rican	SRR24300528	660521	Halogranum gelatinilyticum	2
Puerto Rican	SRR24300528	1293035	Chitinophaga polysaccharea	2
Puerto Rican	SRR24300528	1916061	Methylococcaceae bacterium HT1	1
Puerto Rican	SRR24300528	1656892	Nakamurella aerolata	1
Puerto Rican	SRR24300528	1365924	Kibdelosporangium banguiense	2
Puerto Rican	SRR24300528	2617939	unclassified Dietzia	1
Puerto Rican	SRR24300528	76892	Caulobacteraceae	6
Puerto Rican	SRR24300528	1891921	Piscirickettsia litoralis	4
Puerto Rican	SRR24300528	515949	Sphingomicrobium lutaoense	1
Puerto Rican	SRR24300528	1879050	Acinetobacter wuhouensis	3
Puerto Rican	SRR24300528	2562794	Myxococcus sp. AB025B	4
Puerto Rican	SRR24300528	655338	Fervidicella metallireducens	8
Puerto Rican	SRR24300528	281093	Prosthecochloris sp. GSB1	1
Puerto Rican	SRR24300528	2754695	Microvirga mediterraneensis	1
Puerto Rican	SRR24300528	2478468	Pigmentiphaga humi	2
Puerto Rican	SRR24300528	1848320	Nonomuraea longispora	5
Puerto Rican	SRR24300528	302980	Paenibacillus sp. MY03	9
Puerto Rican	SRR24300528	570947	Salimicrobium flavidum	2
Puerto Rican	SRR24300528	2772213	Nocardiopsis coralli	1
Puerto Rican	SRR24300528	2013668	Alphaproteobacteria bacterium HGW-Alphaproteobacteria-5	10
Puerto Rican	SRR24300528	187379	uncultured Marinobacter sp.	5
Puerto Rican	SRR24300528	2892634	Paenibacillus sp. HMSSN-139	6
Puerto Rican	SRR24300528	2592812	Microbispora sp. SCL1-1	2
Puerto Rican	SRR24300528	2268192	Chlorobiota bacterium	4
Puerto Rican	SRR24300528	36813	Mycolicibacterium pulveris	5
Puerto Rican	SRR24300528	3003414	Penicillium sp. IBT 31633x	2
Puerto Rican	SRR24300528	2794938	methane-oxidizing endosymbiont of Gigantopelta aegis	1
Puerto Rican	SRR24300528	2823334	Candidatus Accumulibacter sp. ACC003	1
Puerto Rican	SRR24300528	3332	Picea sitchensis	1
Puerto Rican	SRR24300528	2562452	Neolewinella litorea	3
Puerto Rican	SRR24300528	2661849	Calotrichaceae	2
Puerto Rican	SRR24300528	1042156	Clostridium sp. SY8519	1
Puerto Rican	SRR24300528	2897773	Ruania halotolerans	1
Puerto Rican	SRR24300528	2728841	Pseudoflavitalea sp. G-6-1-2	4
Puerto Rican	SRR24300528	308926	Diversispora	1
Puerto Rican	SRR24300528	852	Fusobacterium perfoetens	3
Puerto Rican	SRR24300528	2620896	unclassified Anaeromyxobacter	7
Puerto Rican	SRR24300528	2683258	Emticicia sp. CRIBPO	2
Puerto Rican	SRR24300528	1217970	Vannielia litorea	1
Puerto Rican	SRR24300528	153622	Vibrio agarivorans	2
Puerto Rican	SRR24300528	225345	Clostridium chromiireducens	3
Puerto Rican	SRR24300528	3015151	Micromonospora sp. WMMD882	1
Puerto Rican	SRR24300528	1658111	Inediibacterium massiliense	3
Puerto Rican	SRR24300528	1284222	Candidatus Scalindua japonica	4
Puerto Rican	SRR24300528	2202254	Deinococcus irradiatisoli	1
Puerto Rican	SRR24300528	2666298	Spongiactinospora gelatinilytica	1
Puerto Rican	SRR24300528	1974701	Candidatus Nealsonbacteria bacterium CG03_land_8_20_14_0_80_36_12	3
Puerto Rican	SRR24300528	1954172	Calothrix sp. NIES-2100	6
Puerto Rican	SRR24300528	2709663	Pyxidicoccus caerfyrddinensis	10
Puerto Rican	SRR24300528	2053689	Thermotogota bacterium	1
Puerto Rican	SRR24300528	1836972	Frankia canadensis	6
Puerto Rican	SRR24300528	650378	Cardinium endosymbiont of Sogatella furcifera	9
Puerto Rican	SRR24300528	2558360	Oecophyllibacter saccharovorans	1
Puerto Rican	SRR24300528	1463164	Klebsiella quasipneumoniae subsp. similipneumoniae	1
Puerto Rican	SRR24300528	1761763	Bacillus sp. es.034	5
Puerto Rican	SRR24300528	72304	Peptostreptococcus sp. D1	2
Puerto Rican	SRR24300528	1794944	Flexivirga oryzae	7
Puerto Rican	SRR24300528	1615586	Methanobacterium aggregans	1
Puerto Rican	SRR24300528	2663120	Chitinophaga sp. SYP-B3965	3
Puerto Rican	SRR24300528	321662	Pseudomonas moraviensis	3
Puerto Rican	SRR24300528	147389	Triticeae	3
Puerto Rican	SRR24300528	48479	environmental samples	2
Puerto Rican	SRR24300528	2575443	Nostoc sp. PA-18-2419	2
Puerto Rican	SRR24300528	2784388	Clostridium vitabionis	1
Puerto Rican	SRR24300527	2053607	Candidatus Rokubacteria bacterium	2334
Puerto Rican	SRR24300528	2567937	Pedobacter sp. BS3	2
Puerto Rican	SRR24300528	2640945	unclassified Polynucleobacter	5
Puerto Rican	SRR24300528	1366656	Nitrincola alkalisediminis	10
Puerto Rican	SRR24300528	1579366	archaeon GW2011_AR4	1
Puerto Rican	SRR24300528	1775411	Rhodanobacteraceae	1
Puerto Rican	SRR24300528	406100	Aquisalimonas asiatica	3
Puerto Rican	SRR24300528	2015575	Verrucomicrobiales bacterium VVV1	2
Puerto Rican	SRR24300528	2897352	Nocardioides alcanivorans	3
Puerto Rican	SRR24300528	1325114	Bradyrhizobium sp. CCBAU 53351	3
Puerto Rican	SRR24300528	230985	Symbiodinium sp. KB8	5
Puerto Rican	SRR24300528	1805190	Gemmatimonadetes bacterium 13_1_40CM_4_65_7	1
Puerto Rican	SRR24300528	1973111	Rubripirellula sp.	2
Puerto Rican	SRR24300528	1641390	Microgenomates bacterium 39_7	1
Puerto Rican	SRR24300528	449663	Silvimonas amylolytica	9
Puerto Rican	SRR24300528	278955	unclassified Opitutaceae	3
Puerto Rican	SRR24300528	2184558	Burkholderia sp. Bp9002	1
Puerto Rican	SRR24300528	765821	uncultured Blautia sp.	2
Puerto Rican	SRR24300528	1471400	Corynebacterium pelargi	3
Puerto Rican	SRR24300528	1605892	Dysgonomonas alginatilytica	1
Puerto Rican	SRR24300528	2025949	Herbaspirillum sp. meg3	1
Puerto Rican	SRR24300528	138851	Treponema parvum	5
Puerto Rican	SRR24300528	114977	Mycolicibacterium acapulense	3
Puerto Rican	SRR24300528	1805378	Syntrophaceae bacterium CG2_30_58_14	1
Puerto Rican	SRR24300528	2053557	Candidatus Giovannonibacteria bacterium	2
Puerto Rican	SRR24300528	1354	Enterococcus hirae	1
Puerto Rican	SRR24300528	1712031	Streptobacillus notomytis	3
Puerto Rican	SRR24300528	1246581	Paramicrosporidium saccamoebae	1
Puerto Rican	SRR24300528	1214573	Diaporthe ampelina	1
Puerto Rican	SRR24300528	3031113	Sphaerisporangium sp. TRM90804	1
Puerto Rican	SRR24300528	2782654	Bradyrhizobium sp. 186	1
Puerto Rican	SRR24300528	115783	Trichlorobacter thiogenes	2
Puerto Rican	SRR24300528	2982690	Macrococcus sp. TMW 2.2395	1
Puerto Rican	SRR24300528	1985181	Tsarbombavirus	2
Puerto Rican	SRR24300528	39490	Eubacterium ramulus	3
Puerto Rican	SRR24300528	2083284	Streptomyces sp. CB09001	2
Puerto Rican	SRR24300528	1053205	Bacillus cereus HuA3-9	1
Puerto Rican	SRR24300528	1803372	Lewinella sp. 4G2	1
Puerto Rican	SRR24300528	1869241	Nostoc sp. CENA543	4
Puerto Rican	SRR24300528	1262856	Coprobacillus sp. CAG:698	1
Puerto Rican	SRR24300528	1970485	Acidobacteria bacterium 21-70-11	1
Puerto Rican	SRR24300528	662367	Spirosoma endophyticum	1
Puerto Rican	SRR24300528	2816243	Mycobacterium sp. SM1	1
Puerto Rican	SRR24300528	1797475	Betaproteobacteria bacterium RBG_16_56_24	1
Puerto Rican	SRR24300528	1837	Saccharopolyspora hirsuta	1
Puerto Rican	SRR24300528	2639383	unclassified Aggregatibacter	7
Puerto Rican	SRR24300528	1618995	Candidatus Uhrbacteria bacterium GW2011_GWF2_39_13	3
Puerto Rican	SRR24300528	41978	Ruminococcus sp.	1
Puerto Rican	SRR24300528	4903	Cyberlindnera jadinii	1
Puerto Rican	SRR24300528	235931	Alkalibacter saccharofermentans	2
Puerto Rican	SRR24300528	649777	Synergistaceae	6
Puerto Rican	SRR24300528	2495581	Aquibium carbonis	2
Puerto Rican	SRR24300528	335020	Mesorhizobium albiziae	1
Puerto Rican	SRR24300528	4896	Schizosaccharomyces pombe	1
Puerto Rican	SRR24300528	1101192	Methylobacterium sp. 77	3
Puerto Rican	SRR24300528	1981028	Mailhella	1
Puerto Rican	SRR24300528	1137096	Calothrix sp. HK-06	7
Puerto Rican	SRR24300528	2199	Methanogenium organophilum	1
Puerto Rican	SRR24300527	2211376	Candidatus Methylomirabilis lanthanidiphila	2326
Puerto Rican	SRR24300528	2771352	Pelovirga terrestris	5
Puerto Rican	SRR24300528	40544	Sutterella	7
Puerto Rican	SRR24300528	90427	Methanoculleus sp.	4
Puerto Rican	SRR24300528	176857	Carpinus fangiana	3
Puerto Rican	SRR24300528	1827198	uncultured Caballeronia sp.	5
Puerto Rican	SRR24300528	2590665	Bacillus sp. B4EP4a	6
Puerto Rican	SRR24300528	2546446	Paraburkholderia guartelaensis	2
Puerto Rican	SRR24300528	338644	Sulfobacillus thermotolerans	1
Puerto Rican	SRR24300528	290425	Advenella	1
Puerto Rican	SRR24300528	1046990	unclassified Candidatus Bipolaricaulota	3
Puerto Rican	SRR24300528	1848292	Ensifer sp. LCM 4579	4
Puerto Rican	SRR24300528	1699078	Geobacillus sp. PA-3	1
Puerto Rican	SRR24300528	1364937	Salinigranum salinum	3
Puerto Rican	SRR24300528	2699888	Tychonema sp. BBK16	4
Puerto Rican	SRR24300528	563176	Siphonobacter aquaeclarae	1
Puerto Rican	SRR24300528	1073986	Halobellus	1
Puerto Rican	SRR24300528	2590786	Extensimonas perlucida	1
Puerto Rican	SRR24300528	198467	Anoxybacillus gonensis	10
Puerto Rican	SRR24300528	1797968	Elusimicrobia bacterium RIFOXYB2_FULL_49_7	5
Puerto Rican	SRR24300528	159449	Embleya scabrispora	4
Puerto Rican	SRR24300528	1798228	Blastococcus sp. DSM 46838	5
Puerto Rican	SRR24300528	1692	Bifidobacterium magnum	1
Puerto Rican	SRR24300528	929509	Solitalea	2
Puerto Rican	SRR24300528	1495853	Paenibacillus sp. VT-400	1
Puerto Rican	SRR24300528	1852903	Planctomycetes bacterium ADurb.Bin126	1
Puerto Rican	SRR24300528	1185412	Vallitalea guaymasensis	3
Puerto Rican	SRR24300528	115433	Amycolatopsis sacchari	1
Puerto Rican	SRR24300528	753	Pasteurella canis	1
Puerto Rican	SRR24300528	232991	Dulcicalothrix desertica PCC 7102	1
Puerto Rican	SRR24300528	2013765	Elusimicrobia bacterium HGW-Elusimicrobia-3	3
Puerto Rican	SRR24300528	2644704	unclassified Aminobacter	1
Puerto Rican	SRR24300528	286727	Azospirillum oryzae	3
Puerto Rican	SRR24300528	1324935	Limisphaera ngatamarikiensis	3
Puerto Rican	SRR24300528	2760816	Candidatus Rifleibacterium amylolyticum	2
Puerto Rican	SRR24300528	1223	Prochlorothrix hollandica	2
Puerto Rican	SRR24300528	690879	Terrimicrobium sacchariphilum	7
Puerto Rican	SRR24300528	28253	Marinomonas	1
Puerto Rican	SRR24300528	45657	Desulfonema ishimotonii	10
Puerto Rican	SRR24300528	1581193	Nonomuraea indica	2
Puerto Rican	SRR24300528	338120	Enterobacteria phage NC37	1
Puerto Rican	SRR24300528	1881062	Collimonas sp. PA-H2	3
Puerto Rican	SRR24300528	538	Eikenella	10
Puerto Rican	SRR24300528	2815321	Enterococcus sp. MJM16	1
Puerto Rican	SRR24300528	560405	Methylobacterium dankookense	1
Puerto Rican	SRR24300528	2480810	Pseudoxanthomonas winnipegensis	1
Puerto Rican	SRR24300528	340071	Criblamydia sequanensis	2
Puerto Rican	SRR24300528	2780073	Paenibacillus rhizolycopersici	6
Puerto Rican	SRR24300528	5453	Ascochyta	7
Puerto Rican	SRR24300528	889388	Chryseomicrobium	2
Puerto Rican	SRR24300528	930130	Oceanobacillus halophilus	10
Puerto Rican	SRR24300528	2040292	Dysgonomonas massiliensis	1
Puerto Rican	SRR24300528	2560052	Arthrobacter sp. CAU 1506	2
Puerto Rican	SRR24300528	1433992	Chitinivorax	2
Puerto Rican	SRR24300528	2479201	Roseomonas sp. KE0001	1
Puerto Rican	SRR24300528	1852827	candidate division TA06 bacterium ADurb.Bin131	6
Puerto Rican	SRR24300528	2892541	Lysinibacillus sp. CD3-6	2
Puerto Rican	SRR24300528	223786	Hydrogenimonas thermophila	5
Puerto Rican	SRR24300528	84751	Pseudozyma flocculosa	1
Puerto Rican	SRR24300528	342949	Pyrococcus sp. NA2	2
Puerto Rican	SRR24300528	13818	Adiantum capillus-veneris	5
Puerto Rican	SRR24300528	710813	uncultured bacterium HF0130_06E03	1
Puerto Rican	SRR24300528	2626337	unclassified Candidatus Methanoperedens	1
Puerto Rican	SRR24300528	264995	Anaerofustis	1
Puerto Rican	SRR24300528	1973895	Candidatus Aquicultor secundus	7
Puerto Rican	SRR24300528	2593652	Mangrovibacillus cuniculi	6
Puerto Rican	SRR24300528	2029	Kibdelosporangium	7
Puerto Rican	SRR24300528	2938947	Aliidiomarina quisquiliarum	2
Puerto Rican	SRR24300528	41062	Aspergillus leporis	2
Puerto Rican	SRR24300528	1798305	Gammaproteobacteria bacterium RIFCSPLOWO2_12_FULL_52_10	4
Puerto Rican	SRR24300528	1852776	Perlucidibaca aquatica	1
Puerto Rican	SRR24300528	1204385	Litorilinea aerophila	6
Puerto Rican	SRR24300528	146940	Azonexus fungiphilus	1
Puerto Rican	SRR24300528	416273	Natronomonas moolapensis	1
Puerto Rican	SRR24300528	1866930	bacterium ADurb.Bin429	6
Puerto Rican	SRR24300528	160808	Acidithiobacillus ferrivorans	3
Puerto Rican	SRR24300528	933926	Sinobacterium caligoides	2
Puerto Rican	SRR24300528	1231337	Schleiferilactobacillus shenzhenensis	1
Puerto Rican	SRR24300528	2030880	SAR86 cluster bacterium	5
Puerto Rican	SRR24300528	144679	Ambispora leptoticha	4
Puerto Rican	SRR24300528	43137	Paramecium octaurelia	1
Puerto Rican	SRR24300528	1797185	Acidobacteria bacterium RIFCSPLOWO2_02_FULL_68_18	1
Puerto Rican	SRR24300528	2014531	Nostoc sp. 'Peltigera membranacea cyanobiont' 232	2
Puerto Rican	SRR24300528	293256	Desulfohalovibrio alkalitolerans	2
Puerto Rican	SRR24300528	2666135	Lysinibacillus cavernae	2
Puerto Rican	SRR24300528	2932256	Gracilibacillus caseinilyticus	4
Puerto Rican	SRR24300528	2653858	Desulfopila sp. IMCC35008	9
Puerto Rican	SRR24300528	2717476	Pseudomonas sp. WS 5019	3
Puerto Rican	SRR24300528	104087	Pseudomonas frederiksbergensis	1
Puerto Rican	SRR24300528	5139	Sordariales	1
Puerto Rican	SRR24300528	1392243	Eremomyces bilateralis CBS 781.70	1
Puerto Rican	SRR24300528	1737426	Paenibacillus senegalimassiliensis	10
Puerto Rican	SRR24300528	1783272	Terrabacteria group	2316
Puerto Rican	SRR24300528	83766	Propionivibrio	1
Puerto Rican	SRR24300528	1084	Pararhodospirillum photometricum	2
Puerto Rican	SRR24300528	2918910	Bacillus sp. S20C3	3
Puerto Rican	SRR24300528	168933	Legionella drancourtii	1
Puerto Rican	SRR24300528	243899	endosymbiont 'TC1' of Trimyema compressum	1
Puerto Rican	SRR24300528	75291	Pseudonocardia alaniniphila	1
Puerto Rican	SRR24300528	2604328	Rhabdaerophilum calidifontis	5
Puerto Rican	SRR24300528	122277	Pectobacterium	1
Puerto Rican	SRR24300528	2873601	Parachryseolinea silvisoli	10
Puerto Rican	SRR24300528	2774145	Pseudomarimonas arenosa	1
Puerto Rican	SRR24300528	2605945	Chromobacterium paludis	2
Puerto Rican	SRR24300528	1933280	Thermoplasmata archaeon M9B2D	1
Puerto Rican	SRR24300528	101191	Methanomethylovorans	1
Puerto Rican	SRR24300528	2780508	Aurantimonas marina	4
Puerto Rican	SRR24300528	35747	Natronococcus sp.	1
Puerto Rican	SRR24300528	2571193	Dictyobacteraceae	5
Puerto Rican	SRR24300528	1974742	Candidatus Omnitrophica bacterium CG07_land_8_20_14_0_80_50_8	5
Puerto Rican	SRR24300528	2491138	Chlorobium sp. N1	3
Puerto Rican	SRR24300528	1263869	Rhodopirellula sallentina	1
Puerto Rican	SRR24300528	267212	Neisseria bacilliformis	1
Puerto Rican	SRR24300528	1276	Kytococcus sedentarius	1
Puerto Rican	SRR24300528	1807133	Natronospira proteinivora	1
Puerto Rican	SRR24300528	1351838	Petrotoga sp. 8T1HF07.NaAc.6.1	6
Puerto Rican	SRR24300528	2917745	Mycobacterium sp. PSTR-4-N	1
Puerto Rican	SRR24300528	288992	Pedobacter caeni	2
Puerto Rican	SRR24300528	2742145	Oricola thermophila	1
Puerto Rican	SRR24300528	1975025	Candidatus Taylorbacteria bacterium CG11_big_fil_rev_8_21_14_0_20_46_11	1
Puerto Rican	SRR24300528	1266066	Streptococcus agalactiae LADL-90-503	1
Puerto Rican	SRR24300528	1761753	Bacillus sp. 166amftsu	4
Puerto Rican	SRR24300528	1797770	Candidatus Daviesbacteria bacterium RIFCSPHIGHO2_02_FULL_39_12	1
Puerto Rican	SRR24300528	1828179	Streptomyces sp. uw30	1
Puerto Rican	SRR24300528	2024857	Rubinisphaera sp.	2
Puerto Rican	SRR24300528	2202143	candidate division Kazan bacterium	3
Puerto Rican	SRR24300528	513557	Syntrophorhabdus	1
Puerto Rican	SRR24300528	935200	Sulfuricella	1
Puerto Rican	SRR24300528	1871086	Brevundimonas sp.	3
Puerto Rican	SRR24300528	57043	Microbacterium esteraromaticum	1
Puerto Rican	SRR24300528	1797673	Chloroflexi bacterium RIFCSPLOWO2_12_FULL_71_12	4
Puerto Rican	SRR24300528	2607754	Paenibacillus sp. B2(2019)	2
Puerto Rican	SRR24300528	196159	unclassified Sphingomonas	9
Puerto Rican	SRR24300528	69771	Penicillium decumbens	3
Puerto Rican	SRR24300528	1641858	Burkholderia sp. L27(2015)	5
Puerto Rican	SRR24300528	712535	Selenomonas sp. oral taxon 149	3
Puerto Rican	SRR24300528	2528964	Xanthobacter dioxanivorans	1
Puerto Rican	SRR24300528	312278	Emticicia	5
Puerto Rican	SRR24300528	2016507	Enemella dayhoffiae	1
Puerto Rican	SRR24300528	1156392	Pseudokineococcus	1
Puerto Rican	SRR24300528	2093366	Candidatus Auribacter fodinae	4
Puerto Rican	SRR24300528	67350	Streptomyces pseudovenezuelae	3
Puerto Rican	SRR24300528	1638099	Salinarimonas soli	1
Puerto Rican	SRR24300528	810	Chlamydia	1
Puerto Rican	SRR24300528	359407	Methylotenera	4
Puerto Rican	SRR24300528	1834128	Mycobacterium sp. E1747	1
Puerto Rican	SRR24300528	140626	Lachnobacterium bovis	1
Puerto Rican	SRR24300528	1618901	Parcubacteria group bacterium GW2011_GWC1_39_8	1
Puerto Rican	SRR24300528	2511025	Polymorphobacter arshaanensis	1
Puerto Rican	SRR24300528	170623	Azotobacter beijerinckii	4
Puerto Rican	SRR24300528	28256	Halomonadaceae	3
Puerto Rican	SRR24300528	2626134	unclassified Limnohabitans	2
Puerto Rican	SRR24300528	286420	Hahella ganghwensis	1
Puerto Rican	SRR24300528	497967	Hymenobacter tibetensis	1
Puerto Rican	SRR24300528	2927804	Marinobacterium sedimentorum	1
Puerto Rican	SRR24300528	211460	Afipia massiliensis	3
Puerto Rican	SRR24300528	1781211	Sulfuriferula thiophila	6
Puerto Rican	SRR24300528	3025190	Nostoc sp. UHCC 0926	2
Puerto Rican	SRR24300528	580596	Butyricicoccus	1
Puerto Rican	SRR24300528	1970409	Novosphingobium sp. 28-62-57	1
Puerto Rican	SRR24300528	412593	Thermosulfidibacter takaii	1
Puerto Rican	SRR24300528	2282142	Terriglobales bacterium	5
Puerto Rican	SRR24300528	1678688	uncultured Gimesia sp.	10
Puerto Rican	SRR24300528	186928	unclassified Lachnospiraceae	1
Puerto Rican	SRR24300528	2571155	Sphingobacterium olei	1
Puerto Rican	SRR24300528	165716	Actinidia rufa	7
Puerto Rican	SRR24300528	1033854	Thioalkalivibrio sulfidiphilus	2
Puerto Rican	SRR24300528	709881	Micromonospora cremea	1
Puerto Rican	SRR24300528	2657482	unclassified Gordonia (in: high G+C Gram-positive bacteria)	4
Puerto Rican	SRR24300528	2729136	Flavivirga algicola	4
Puerto Rican	SRR24300528	765116	Cutibacterium acnes HL002PA2	1
Puerto Rican	SRR24300528	1445613	Sciscionella sp. SE31	3
Puerto Rican	SRR24300528	2627009	unclassified Nannocystis	5
Puerto Rican	SRR24300528	2248762	Lewinella sp. IMCC34183	1
Puerto Rican	SRR24300528	2903804	Streptomyces sp. NBC_01264	1
Puerto Rican	SRR24300528	1811727	Methanomassiliicoccales archaeon PtaB.Bin134	1
Puerto Rican	SRR24300528	154	Spirochaeta thermophila	1
Puerto Rican	SRR24300528	947515	Ectothiorhodospiraceae bacterium BW-2	1
Puerto Rican	SRR24300528	1916082	Alteromonadaceae bacterium	1
Puerto Rican	SRR24300528	568898	Pseudoroseomonas aestuarii	2
Puerto Rican	SRR24300528	1801957	Planctomycetes bacterium GWF2_41_51	2
Puerto Rican	SRR24300528	229980	Aeropyrum camini	1
Puerto Rican	SRR24300528	316068	Leadbetterella byssophila	1
Puerto Rican	SRR24300528	85019	Brevibacteriaceae	1
Puerto Rican	SRR24300528	2080451	archaeon MnTg01	1
Puerto Rican	SRR24300528	105843	Anaerobutyricum soehngenii	4
Puerto Rican	SRR24300528	909932	Negativicutes	2
Puerto Rican	SRR24300528	451864	Dikarya	2
Puerto Rican	SRR24300528	1797833	Deltaproteobacteria bacterium RBG_13_60_28	2
Puerto Rican	SRR24300528	568386	Nevskiaceae	5
Puerto Rican	SRR24300528	2872652	Sphingomonas nostoxanthinifaciens	1
Puerto Rican	SRR24300528	1211383	Paraburkholderia dipogonis	1
Puerto Rican	SRR24300528	891	Desulfuromonas acetoxidans	6
Puerto Rican	SRR24300528	2819126	Bacillus sp. ISL-40	7
Puerto Rican	SRR24300528	2922718	Geothrix sp. SG164	4
Puerto Rican	SRR24300528	1287292	Mesorhizobium sp. LSHC420B00	1
Puerto Rican	SRR24300528	39482	Faecalicatena contorta	3
Puerto Rican	SRR24300528	37625	Desulfuromusa kysingii	2
Puerto Rican	SRR24300528	1395513	Sporolactobacillus laevolacticus DSM 442	5
Puerto Rican	SRR24300528	2676055	uncultured Schaedlerella sp.	9
Puerto Rican	SRR24300528	57911	Candidatus Arsenophonus triatominarum	1
Puerto Rican	SRR24300528	29543	Pelobacter propionicus	7
Puerto Rican	SRR24300528	147802	Lactobacillus iners	8
Puerto Rican	SRR24300528	2045279	Thermogemmatispora aurantia	3
Puerto Rican	SRR24300528	1802049	Candidatus Roizmanbacteria bacterium RIFCSPHIGHO2_12_FULL_38_13	3
Puerto Rican	SRR24300528	1817911	Candidatus Nealsonbacteria	3
Puerto Rican	SRR24300528	2576929	Polynucleobacter sp. AP-Melu-500A-A1	3
Puerto Rican	SRR24300528	2571746	Burkholderia sp. DHOD12	1
Puerto Rican	SRR24300528	543311	Parvimonas	2
Puerto Rican	SRR24300528	396014	Brachybacterium phenoliresistens	2
Puerto Rican	SRR24300528	137584	Thalassomonas viridans	1
Puerto Rican	SRR24300528	2875540	Ferruginibacter albus	4
Puerto Rican	SRR24300528	1799662	Betaproteobacteria bacterium SCGC AG-212-J23	1
Puerto Rican	SRR24300528	2293980	Brevundimonas lutea	4
Puerto Rican	SRR24300528	985010	Pseudomonas sp. TJI-51	1
Puerto Rican	SRR24300528	886464	Plasticicumulans acidivorans	5
Puerto Rican	SRR24300528	1852924	Verrucomicrobia bacterium ADurb.Bin006	4
Puerto Rican	SRR24300528	1461337	Aestuariispira insulae	2
Puerto Rican	SRR24300528	1582259	Gudongella oleilytica	7
Puerto Rican	SRR24300528	1580539	Streptomyces sp. SBT349	1
Puerto Rican	SRR24300528	1230734	Clostridiales bacterium S5-A14a	1
Puerto Rican	SRR24300528	1797926	Elusimicrobia bacterium GWA2_66_18	1
Puerto Rican	SRR24300528	2045280	Thermogemmatispora argillosa	4
Puerto Rican	SRR24300528	240840	Actinomadura meyerae	3
Puerto Rican	SRR24300528	2214	Methanosarcina acetivorans	1
Puerto Rican	SRR24300528	39769	Methylococcus sp.	3
Puerto Rican	SRR24300528	1751286	Nostoc sp. NIES-3756	1
Puerto Rican	SRR24300528	2382	Acetitomaculum ruminis	1
Puerto Rican	SRR24300528	1695166	Streptomyces actinomycinicus	1
Puerto Rican	SRR24300528	2588497	Noviherbaspirillum aerium	10
Puerto Rican	SRR24300528	2835862	Flagellimonas sp. 389	1
Puerto Rican	SRR24300528	1514080	Neolewinella xylanilytica	3
Puerto Rican	SRR24300528	870242	Carboxydothermus pertinax	10
Puerto Rican	SRR24300528	2953748	Halorussus sp. XZYJ18	1
Puerto Rican	SRR24300528	2885158	Acidocella sp. KAb 2-4	1
Puerto Rican	SRR24300528	1111140	Herminiimonas contaminans	7
Puerto Rican	SRR24300528	2028570	Rhodococcus sp. ACS1	1
Puerto Rican	SRR24300528	2750996	Bifidobacterium apousia	1
Puerto Rican	SRR24300528	1895816	Rhizobiales bacterium 65-9	2
Puerto Rican	SRR24300528	2841845	Mycetohabitans sp. B8	1
Puerto Rican	SRR24300528	2916838	Polaribacter marinus	2
Puerto Rican	SRR24300528	1852826	candidate division CPR1 bacterium ADurb.Bin160	2
Puerto Rican	SRR24300528	2486016	Loigolactobacillus jiayinensis	1
Puerto Rican	SRR24300528	503170	Salisaeta longa	2
Puerto Rican	SRR24300528	1496688	Cyanobium sp. CACIAM 14	10
Puerto Rican	SRR24300528	765117	Cutibacterium acnes HL002PA3	1
Puerto Rican	SRR24300528	1917483	Methylococcaceae bacterium NSO1	8
Puerto Rican	SRR24300528	2483351	Actinomadura harenae	6
Puerto Rican	SRR24300528	2035426	bacterium HR31	5
Puerto Rican	SRR24300528	2478913	Marmoricola mangrovicus	1
Puerto Rican	SRR24300528	35797	Nitrococcus mobilis	2
Puerto Rican	SRR24300528	1805224	Ktedonobacter sp. 13_1_20CM_3_54_15	1
Puerto Rican	SRR24300528	33050	Sphingopyxis macrogoltabida	1
Puerto Rican	SRR24300528	1895696	Actinobacteria bacterium 69-20	2
Puerto Rican	SRR24300528	1710355	Actinoplanes sp. TFC3	1
Puerto Rican	SRR24300528	2732868	Aquabacterium terrae	3
Puerto Rican	SRR24300528	245186	Loktanella	1
Puerto Rican	SRR24300528	5811	Toxoplasma gondii	2
Puerto Rican	SRR24300528	241244	Rummeliibacillus stabekisii	1
Puerto Rican	SRR24300528	2623750	unclassified Neisseria	5
Puerto Rican	SRR24300528	2742204	Methyloligella sp. GL2	5
Puerto Rican	SRR24300528	1641391	Microgenomates bacterium 39_6	1
Puerto Rican	SRR24300528	2937524	Halorussus sp. XZYJT40	1
Puerto Rican	SRR24300528	1341696	Rehaibacterium terrae	3
Puerto Rican	SRR24300528	269672	Sporolactobacillus kofuensis	3
Puerto Rican	SRR24300528	2682144	Fimbriimonadaceae bacterium	7
Puerto Rican	SRR24300528	747089	Rhizophagus irregularis DAOM 181602=DAOM 197198	3
Puerto Rican	SRR24300528	1670619	Nitratireductor soli	7
Puerto Rican	SRR24300528	2849093	Rhizobium sp. WYJ-E13	1
Puerto Rican	SRR24300528	2970465	Archangium sp. CY-1	3
Puerto Rican	SRR24300528	1619058	Candidatus Peregrinibacteria bacterium GW2011_GWA2_47_7	1
Puerto Rican	SRR24300528	2822410	Methylotuvimicrobium	3
Puerto Rican	SRR24300528	2991417	Vagococcus proximus	1
Puerto Rican	SRR24300528	867076	Paenibacillus sp. IHB B 3084	7
Puerto Rican	SRR24300528	2850322	Diplocloster modestus	2
Puerto Rican	SRR24300528	47879	Pseudomonas corrugata	2
Puerto Rican	SRR24300528	4862	Kickxellaceae	1
Puerto Rican	SRR24300528	468837	Lecanicillium saksenae	6
Puerto Rican	SRR24300528	467094	Ilumatobacter coccineus	7
Puerto Rican	SRR24300528	2841509	Butyricicoccus intestinisimiae	1
Puerto Rican	SRR24300528	1582974	Ceratobasidium theobromae	1
Puerto Rican	SRR24300528	2795733	Qaidamihabitans albus	3
Puerto Rican	SRR24300528	1105143	Kribbella shirazensis	3
Puerto Rican	SRR24300528	2607284	Ginsengibacter hankyongi	4
Puerto Rican	SRR24300528	1986839	Planctomycetia bacterium TMED53	2
Puerto Rican	SRR24300528	2703794	Serratia nevei	1
Puerto Rican	SRR24300528	2986422	Oerskovia sp. JB1-3-2	1
Puerto Rican	SRR24300528	1381597	Sphingomonas sp. ERG5	2
Puerto Rican	SRR24300528	2692825	Microcoleus sp. FACHB-672	1
Puerto Rican	SRR24300528	1855321	Bradyrhizobium sp. Rc2d	5
Puerto Rican	SRR24300528	2809017	Pseudomonas insulae	2
Puerto Rican	SRR24300528	1914288	Dyadobacter sp.	2
Puerto Rican	SRR24300528	1696	Brevibacterium	3
Puerto Rican	SRR24300528	861455	Streptococcus sp. oral taxon 058 str. F0407	1
Puerto Rican	SRR24300528	2614609	Xylariomycetidae sp. FL2044	2
Puerto Rican	SRR24300528	46541	Thermosipho melanesiensis	6
Puerto Rican	SRR24300528	1048336	uncultured Candidatus Kuenenia sp.	2
Puerto Rican	SRR24300528	929508	Clostridium botulinum V891	2
Puerto Rican	SRR24300528	147548	Leotiomycetes	3
Puerto Rican	SRR24300528	1105204	Variovorax sp. WS11	3
Puerto Rican	SRR24300528	2812558	Longitalea arenae	6
Puerto Rican	SRR24300528	2714928	Erysipelothrix sp. HDW6A	2
Puerto Rican	SRR24300528	2835535	Paenarthrobacter sp. DKR-5	1
Puerto Rican	SRR24300528	50956	Geosiphon pyriformis	10
Puerto Rican	SRR24300528	1805126	Deltaproteobacteria bacterium CG2_30_63_29	3
Puerto Rican	SRR24300528	2709664	Myxococcus vastator	6
Puerto Rican	SRR24300528	2231115	Thermovibrio sp.	2
Puerto Rican	SRR24300528	2719231	Lacrimispora	1
Puerto Rican	SRR24300528	2839758	Penicillium ucsense	3
Puerto Rican	SRR24300528	420403	Pelagicola litoralis	2
Puerto Rican	SRR24300528	2849041	Marinobacterium ramblicola	1
Puerto Rican	SRR24300528	137658	Pseudomonas indica	1
Puerto Rican	SRR24300528	1785913	Actinorhabdospora filicis	2
Puerto Rican	SRR24300528	651140	environmental samples	7
Puerto Rican	SRR24300528	676599	Stenotrophomonas panacihumi	1
Puerto Rican	SRR24300528	2917806	Priestia sp. P5	4
Puerto Rican	SRR24300528	134	Methylocystis parvus	1
Puerto Rican	SRR24300528	2601811	Elsinoe batatas	1
Puerto Rican	SRR24300528	230752	Cuspidothrix issatschenkoi	8
Puerto Rican	SRR24300528	439293	Lyngbya sp. CCAP 1446/10	4
Puerto Rican	SRR24300528	52018	unclassified Actinomycetes	2
Puerto Rican	SRR24300528	1752717	Candidatus Curtissbacteria	1
Puerto Rican	SRR24300528	183967	Thermoplasmata	2
Puerto Rican	SRR24300528	1209493	Halomicronema hongdechloris	2
Puerto Rican	SRR24300528	2864180	Anoxybacillus sp. ST70	1
Puerto Rican	SRR24300528	2806989	Metabacillus sp. cB07	4
Puerto Rican	SRR24300528	185300	Paludibacter propionicigenes	1
Puerto Rican	SRR24300528	379482	Marinobacter pelagius	2
Puerto Rican	SRR24300528	1508770	Kushneria pakistanensis	1
Puerto Rican	SRR24300528	2615122	Phlebopus sp. FC_14	5
Puerto Rican	SRR24300528	1917864	Indiicoccus explosivorum	8
Puerto Rican	SRR24300528	1836801	uncultured Chthoniobacterales bacterium	1
Puerto Rican	SRR24300528	3019969	Rheinheimera sp. MM224	2
Puerto Rican	SRR24300528	2976979	Pseudomonas sp. MIL19	1
Puerto Rican	SRR24300528	1706840	Streptosporangium saharense	1
Puerto Rican	SRR24300528	1895815	Rhizobiales bacterium 65-79	2
Puerto Rican	SRR24300528	2597518	Thalassolituus sp. C2-1	1
Puerto Rican	SRR24300528	1081025	Neoroseomonas soli	7
Puerto Rican	SRR24300528	392589	Perlucidibaca piscinae	1
Puerto Rican	SRR24300528	2268194	Halothiobacillaceae bacterium	2
Puerto Rican	SRR24300528	520838	Sinorhizobium psoraleae	2
Puerto Rican	SRR24300528	2925014	Desulforhabdus sp. TSK	8
Puerto Rican	SRR24300528	2499144	Devosia sp. 1566	1
Puerto Rican	SRR24300528	755307	Salinigranum rubrum	1
Puerto Rican	SRR24300528	2306012	Candidatus Bipolaricaulota bacterium	2
Puerto Rican	SRR24300528	670289	Adhaeribacter aerolatus	1
Puerto Rican	SRR24300528	402877	Syntrophomonas palmitatica	1
Puerto Rican	SRR24300528	2845384	Sphingobium sp. CECT 9361	1
Puerto Rican	SRR24300528	105	Runella	4
Puerto Rican	SRR24300528	1712515	Butyricicoccus faecihominis	5
Puerto Rican	SRR24300528	2234116	Marinilabiliaceae bacterium JC017	1
Puerto Rican	SRR24300528	5533	Rhodotorula	1
Puerto Rican	SRR24300528	2724200	Podochytrium sp. JEL0797	1
Puerto Rican	SRR24300528	1463825	Saccharothrix sp. NRRL B-16314	4
Puerto Rican	SRR24300528	1801715	Nitrospirae bacterium RIFCSPLOWO2_01_FULL_62_17	2
Puerto Rican	SRR24300528	2692234	Streptomyces sp. GS7	1
Puerto Rican	SRR24300528	1850526	Arachidicoccus sp. BS20	3
Puerto Rican	SRR24300528	418	Methylomonas sp.	4
Puerto Rican	SRR24300528	1801839	Omnitrophica WOR_2 bacterium GWA2_45_18	3
Puerto Rican	SRR24300528	1141657	Nocardia vulneris	1
Puerto Rican	SRR24300528	59620	uncultured Clostridium sp.	6
Puerto Rican	SRR24300528	124	Blastopirellula marina	7
Puerto Rican	SRR24300528	2778382	Tremellales sp. Tagirdzhanova-0007	1
Puerto Rican	SRR24300528	94328	Zingiber officinale	3
Puerto Rican	SRR24300528	2970912	Herbiconiux gentiana	4
Puerto Rican	SRR24300528	1909291	Frankiales bacterium	5
Puerto Rican	SRR24300528	88058	Treponema primitia	10
Puerto Rican	SRR24300528	2748771	Athelia sp. TMB	2
Puerto Rican	SRR24300528	1626	Lacticaseibacillus sharpeae	1
Puerto Rican	SRR24300528	2705290	Saccharibacillus alkalitolerans	8
Puerto Rican	SRR24300528	1522318	Bacillus kwashiorkori	10
Puerto Rican	SRR24300528	2052170	Methanoregula sp.	4
Puerto Rican	SRR24300528	2936682	Lysinibacillus sp. Ag94	1
Puerto Rican	SRR24300528	1752398	Sinorhizobium alkalisoli	3
Puerto Rican	SRR24300528	75695	Umezakia ovalisporum	3
Puerto Rican	SRR24300528	2638230	unclassified Aurantimonas	1
Puerto Rican	SRR24300528	1080068	Leptolyngbya sp. O-77	5
Puerto Rican	SRR24300528	2897414	Peptoniphilus sp. KCTC 25270	1
Puerto Rican	SRR24300528	2842201	Streptomyces niphimycinicus	10
Puerto Rican	SRR24300528	2045217	Candidatus Moranbacteria bacterium	4
Puerto Rican	SRR24300528	425	Methylosinus	2
Puerto Rican	SRR24300528	76113	Thauera terpenica	1
Puerto Rican	SRR24300528	3032595	Aliiglaciecola sp. CAU 1673	1
Puerto Rican	SRR24300528	369942	Sinomonas albida	1
Puerto Rican	SRR24300528	200615	Rhodoplanes serenus	4
Puerto Rican	SRR24300528	1926873	Xanthomonadaceae bacterium	5
Puerto Rican	SRR24300528	76731	Roseateles depolymerans	1
Puerto Rican	SRR24300528	2687288	Paraglaciecola sp. 20A4	1
Puerto Rican	SRR24300528	2980027	Fervidibacillus halotolerans	8
Puerto Rican	SRR24300528	1603606	Desulfuromonas soudanensis	8
Puerto Rican	SRR24300528	424902	Thiohalocapsa marina	3
Puerto Rican	SRR24300528	45497	Schnuerera ultunensis	9
Puerto Rican	SRR24300528	1776387	Peptoniphilus raoultii	2
Puerto Rican	SRR24300528	3021410	Rhizobium sp. CNPSo 4062	2
Puerto Rican	SRR24300528	2768453	Streptomyces sp. SLBN-115	1
Puerto Rican	SRR24300528	188905	Jannaschia	1
Puerto Rican	SRR24300528	83778	Kineosporiaceae	1
Puerto Rican	SRR24300528	984486	Babjeviella inositovora NRRL Y-12698	4
Puerto Rican	SRR24300528	430522	Pedobacter steynii	4
Puerto Rican	SRR24300528	186806	Eubacteriaceae	2
Puerto Rican	SRR24300528	1004150	Photorhabdus khanii	4
Puerto Rican	SRR24300528	1736552	Paenibacillus sp. Root52	1
Puerto Rican	SRR24300528	1380	Atopobium	4
Puerto Rican	SRR24300528	2077146	Chromobacterium sinusclupearum	1
Puerto Rican	SRR24300528	589240	Micromonospora pisi	2
Puerto Rican	SRR24300528	1071983	Legionella cardiaca	2
Puerto Rican	SRR24300528	2053627	Syntrophomonas sp.	2
Puerto Rican	SRR24300528	216851	Faecalibacterium	9
Puerto Rican	SRR24300528	2041049	Cephalotrichum gorgonifer	1
Puerto Rican	SRR24300528	2834430	Mucilaginibacter sp. Bleaf8	2
Puerto Rican	SRR24300528	3019555	Nocardiopsis sp. ATB16-24	3
Puerto Rican	SRR24300528	743302	Xylaria venustula	3
Puerto Rican	SRR24300528	2634065	unclassified Acidisoma	1
Puerto Rican	SRR24300528	2011010	Bacillus sp. FJAT-45066	2
Puerto Rican	SRR24300528	183710	Deinococcaceae	1
Puerto Rican	SRR24300528	205844	Novosphingobium pentaromativorans	3
Puerto Rican	SRR24300528	1356	Enterococcus sulfureus	1
Puerto Rican	SRR24300528	2699483	Candidatus Frankia alpina	7
Puerto Rican	SRR24300528	2518371	Nocardioides seonyuensis	1
Puerto Rican	SRR24300528	3020714	Vibrio sp. kj40-1	3
Puerto Rican	SRR24300528	1869303	Desulfobacterales bacterium C00003060	3
Puerto Rican	SRR24300528	1926495	Paraburkholderia sp.	2
Puerto Rican	SRR24300528	2720870	Aspergillus subgen. Nidulantes	7
Puerto Rican	SRR24300528	2893018	Saccharothrix luteola	8
Puerto Rican	SRR24300528	1392248	Aspergillus campestris IBT 28561	5
Puerto Rican	SRR24300528	43674	Jonesia denitrificans	2
Puerto Rican	SRR24300528	2976680	Devosia sp. FJ2-5-3	2
Puerto Rican	SRR24300528	236100	Marinobacter algicola	2
Puerto Rican	SRR24300528	2293855	Methanocalculus sp. MSAO_Arc2	5
Puerto Rican	SRR24300528	290335	Tetragenococcus koreensis	7
Puerto Rican	SRR24300528	468	Moraxellaceae	1
Puerto Rican	SRR24300528	2829187	Psychrobacillus sp. INOP01	5
Puerto Rican	SRR24300528	169430	Paraburkholderia hospita	1
Puerto Rican	SRR24300528	67301	Streptomyces fragilis	1
Puerto Rican	SRR24300528	1584	Lactobacillus delbrueckii	3
Puerto Rican	SRR24300528	760568	Desulfofundulus kuznetsovii DSM 6115	1
Puerto Rican	SRR24300528	2026729	Cytophagaceae bacterium	1
Puerto Rican	SRR24300528	1503	Gottschalkia purinilytica	2
Puerto Rican	SRR24300528	113570	Actinoplanes palleronii	2
Puerto Rican	SRR24300528	2066524	Paenibacillus sp. PCH8	5
Puerto Rican	SRR24300528	1387353	Paludisphaera borealis	8
Puerto Rican	SRR24300528	1871323	Chlamydiales bacterium SCGC AG-110-P3	1
Puerto Rican	SRR24300528	72407	Klebsiella pneumoniae subsp. pneumoniae	4
Puerto Rican	SRR24300528	2512172	Mycobacterium sp. BK558	2
Puerto Rican	SRR24300528	407226	Rubritalea squalenifaciens	1
Puerto Rican	SRR24300528	1915309	Silvanigrella aquatica	1
Puerto Rican	SRR24300528	2762277	Entomobacter blattae	4
Puerto Rican	SRR24300528	55211	Erwinia persicina	3
Puerto Rican	SRR24300528	745311	Primorskyibacter sedentarius	4
Puerto Rican	SRR24300528	317577	Deinococcus ficus	4
Puerto Rican	SRR24300528	1742405	Parabacteroides sp. PFB2-10	4
Puerto Rican	SRR24300528	1914871	Dolichospermum sp. UHCC 0315A	3
Puerto Rican	SRR24300528	1394	[Bacillus] caldolyticus	3
Puerto Rican	SRR24300528	288793	Salinimonas	1
Puerto Rican	SRR24300528	454153	Luteolibacter pohnpeiensis	1
Puerto Rican	SRR24300528	2294	Desulfobacter sp.	1
Puerto Rican	SRR24300528	422282	candidate division WWE3	10
Puerto Rican	SRR24300528	2953887	Microvirga sp. HBU67655	1
Puerto Rican	SRR24300528	1802785	candidate division Zixibacteria bacterium RBG_16_48_11	1
Puerto Rican	SRR24300528	2654978	Paenibacillus phytohabitans	1
Puerto Rican	SRR24300528	667306	Aciditerrimonas ferrireducens	1
Puerto Rican	SRR24300528	1156394	Saprolegnia diclina VS20	1
Puerto Rican	SRR24300528	1245922	Scytonema millei	4
Puerto Rican	SRR24300528	1817913	Candidatus Portnoybacteria	4
Puerto Rican	SRR24300528	1665066	uncultured Chloroflexi bacterium Rifle_16ft_4_minimus_29343	4
Puerto Rican	SRR24300528	1797826	Deltaproteobacteria bacterium RBG_13_47_9	10
Puerto Rican	SRR24300528	1821036	Reichenbachiella versicolor	3
Puerto Rican	SRR24300528	2929456	Acaryochloris thomasi	3
Puerto Rican	SRR24300528	1503981	Alteraurantiacibacter buctensis	1
Puerto Rican	SRR24300528	2830842	Halopseudomonas nanhaiensis	1
Puerto Rican	SRR24300528	3020890	Priestia sp. AB	2
Puerto Rican	SRR24300528	64667	Mycobacterium lepraemurium	1
Puerto Rican	SRR24300528	2740163	Desulfofustis limnaeus	9
Puerto Rican	SRR24300528	1118054	Brevibacillus massiliensis	2198
Puerto Rican	SRR24300528	2895522	Brevibacillus humidisoli	2159
Puerto Rican	SRR24300528	201973	Planifilum fulgidum	2147
Puerto Rican	SRR24300528	2770274	Paenibacillus sedimenti	2144
Puerto Rican	SRR24300528	1736388	Paenibacillus sp. Soil522	2133
Puerto Rican	SRR24300528	648176	SAR202 cluster	2005
Puerto Rican	SRR24300528	1348505	Polycladomyces	1958
Puerto Rican	SRR24300527	139406	Kalaharituber pfeilii	1940
Puerto Rican	SRR24300528	1	root	1826
Puerto Rican	SRR24300528	2026734	Dehalococcoidia bacterium	1800
Puerto Rican	SRR24300528	2026799	Verrucomicrobiota bacterium	1797
Puerto Rican	SRR24300528	232270	Effusibacillus pohliae	1793
Puerto Rican	SRR24300528	1179467	Hazenella coriacea	1772
Puerto Rican	SRR24300528	1926613	SAR202 cluster bacterium Io17-Chloro-G4	1723
Puerto Rican	SRR24300527	1208600	Bacillus sp. FJAT-14578	1713
Puerto Rican	SRR24300527	2799335	Paenibacillus alkalitolerans	1706
Puerto Rican	SRR24300528	185979	unclassified Bacillus (in: firmicutes)	1686
Puerto Rican	SRR24300528	131567	cellular organisms	1589
Puerto Rican	SRR24300528	1926611	SAR202 cluster bacterium Io17-Chloro-G2	1568
Puerto Rican	SRR24300528	2771369	Collibacillus ludicampi	1559
Puerto Rican	SRR24300528	2163881	Paenibacillus cremeus	1523
Puerto Rican	SRR24300528	1760	Actinomycetes	1480
Puerto Rican	SRR24300527	61495	Peziza echinospora	1435
Puerto Rican	SRR24300528	2527873	Paenibacillus thalictri	1419
Puerto Rican	SRR24300528	186822	Paenibacillaceae	1409
Puerto Rican	SRR24300527	2026795	Nitrososphaerota archaeon	1393
Puerto Rican	SRR24300528	715179	Paenibacillus sp. sptzw28	1390
Puerto Rican	SRR24300528	55079	Aneurinibacillus	1306
Puerto Rican	SRR24300528	31957	Propionibacteriaceae	1289
Puerto Rican	SRR24300527	1221450	Priestia abyssalis	1267
Puerto Rican	SRR24300528	1642702	Paludifilum halophilum	1260
Puerto Rican	SRR24300527	630520	Paenibacillus prosopidis	1255
Puerto Rican	SRR24300528	2799335	Paenibacillus alkalitolerans	1249
Puerto Rican	SRR24300527	5186	Pezizaceae	1234
Puerto Rican	SRR24300528	1239	Bacillota	1231
Puerto Rican	SRR24300528	2026795	Nitrososphaerota archaeon	1224
Puerto Rican	SRR24300528	861532	Ammoniphilus resinae	1197
Puerto Rican	SRR24300528	2756294	Thermoactinomyces mirandus	1194
Puerto Rican	SRR24300528	1926616	SAR202 cluster bacterium Io17-Chloro-G7	1187
Puerto Rican	SRR24300527	1385	Bacillales	1184
Puerto Rican	SRR24300528	2760815	unclassified Candidatus Rokubacteria	1181
Puerto Rican	SRR24300527	1	root	1176
Puerto Rican	SRR24300528	1644114	Brevibacillus migulae	1171
Puerto Rican	SRR24300528	1329516	Thermoactinomyces daqus	1146
Puerto Rican	SRR24300527	2026799	Verrucomicrobiota bacterium	1145
Puerto Rican	SRR24300528	651137	Nitrososphaerota	1139
Puerto Rican	SRR24300528	1844116	Brevibacillus dissolubilis	1135
Puerto Rican	SRR24300527	144539	Paraglomus occultum	1131
Puerto Rican	SRR24300528	511487	Brevibacillus fluminis	1123
Puerto Rican	SRR24300528	1301	Streptococcus	1104
Puerto Rican	SRR24300527	1386	Bacillus	1096
Puerto Rican	SRR24300527	1797182	Acidobacteria bacterium RIFCSPLOWO2_02_FULL_65_29	1081
Puerto Rican	SRR24300528	2567896	Polyangium aurulentum	1060
Puerto Rican	SRR24300527	651137	Nitrososphaerota	1045
Puerto Rican	SRR24300528	5052	Aspergillus	1028
Puerto Rican	SRR24300528	2073117	Anaerolineales bacterium	1016
Puerto Rican	SRR24300527	1644106	Ammoniphilus sp. YIM 78166	1004
Puerto Rican	SRR24300528	2936508	Paenibacillus hamazuiensis	987
Puerto Rican	SRR24300528	500615	Desmospora activa	984
Puerto Rican	SRR24300528	1404	Priestia megaterium	982
Puerto Rican	SRR24300528	2137476	Thermoflavimicrobium daqui	966
Puerto Rican	SRR24300527	715179	Paenibacillus sp. sptzw28	961
Puerto Rican	SRR24300528	2849866	Paenibacillus allorhizosphaerae	945
Puerto Rican	SRR24300527	1640515	Armatimonadetes bacterium CSP1-3	924
Puerto Rican	SRR24300528	1125967	Brevibacillus fulvus	922
Puerto Rican	SRR24300528	1926615	SAR202 cluster bacterium Io17-Chloro-G6	917
Puerto Rican	SRR24300528	1236220	Melghirimyces thermohalophilus	909
Puerto Rican	SRR24300527	2770274	Paenibacillus sedimenti	900
Puerto Rican	SRR24300528	45462	Brevibacillus borstelensis	897
Puerto Rican	SRR24300528	1207073	unclassified candidate division NC10	873
Puerto Rican	SRR24300528	332100	Planifilum	868
Puerto Rican	SRR24300528	1879010	Bacillota bacterium	865
Puerto Rican	SRR24300528	139808	Shimazuella kribbensis	847
Puerto Rican	SRR24300527	93944	Nonomuraea gerenzanensis	845
Puerto Rican	SRR24300528	61624	Paenibacillus mucilaginosus	845
Puerto Rican	SRR24300528	54911	Brevibacillus choshinensis	844
Puerto Rican	SRR24300528	2662265	Cohnella sp. CFH 77786	823
Puerto Rican	SRR24300528	1224	Pseudomonadota	813
Puerto Rican	SRR24300528	93171	Candidatus Entotheonella	810
Puerto Rican	SRR24300528	910412	Melghirimyces algeriensis	808
Puerto Rican	SRR24300527	185978	unclassified Paenibacillus	807
Puerto Rican	SRR24300527	1934255	Chromatiales bacterium USCg_Taylor	802
Puerto Rican	SRR24300528	2771432	Polycladospora coralii	798
Puerto Rican	SRR24300528	1892854	Shimazuella soli	770
Puerto Rican	SRR24300528	2743772	Effusibacillus dendaii	769
Puerto Rican	SRR24300528	33942	Brevibacillus thermoruber	755
Puerto Rican	SRR24300527	2493665	Ammoniphilus sp. CFH 90114	745
Puerto Rican	SRR24300528	1926604	SAR202 cluster bacterium Casp-Chloro-G2	744
Puerto Rican	SRR24300527	1736388	Paenibacillus sp. Soil522	743
Puerto Rican	SRR24300528	280871	Mycolicibacterium llatzerense	739
Puerto Rican	SRR24300527	2528274	Candidatus Tectomicrobia bacterium	737
Puerto Rican	SRR24300527	2026768	Nitrosopumilales archaeon	732
Puerto Rican	SRR24300528	278991	Aneurinibacillus terranovensis	728
Puerto Rican	SRR24300528	2634588	unclassified Thermoactinomyces	727
Puerto Rican	SRR24300528	669464	Paenibacillus filicis	705
Puerto Rican	SRR24300528	2796470	Brevibacillus composti	703
Puerto Rican	SRR24300528	1797811	Deltaproteobacteria bacterium GWA2_57_13	698
Puerto Rican	SRR24300527	325217	unclassified Mesorhizobium	691
Puerto Rican	SRR24300527	2760815	unclassified Candidatus Rokubacteria	689
Puerto Rican	SRR24300528	1443435	Aneurinibacillus tyrosinisolvens	680
Puerto Rican	SRR24300528	1536648	Dehalogenimonas etheniformans	674
Puerto Rican	SRR24300528	66863	Ammoniphilus oxalaticus	671
Puerto Rican	SRR24300528	1797892	Deltaproteobacteria bacterium RIFCSPLOWO2_12_FULL_57_22	668
Puerto Rican	SRR24300528	2026887	Nitrospirota bacterium	661
Puerto Rican	SRR24300528	1274356	Kroppenstedtia guangzhouensis	657
Puerto Rican	SRR24300528	86661	Bacillus cereus group	650
Puerto Rican	SRR24300527	363872	Ectobacillus panaciterrae	646
Puerto Rican	SRR24300528	103815	Paenibacillus chinjuensis	640
Puerto Rican	SRR24300527	2026887	Nitrospirota bacterium	637
Puerto Rican	SRR24300527	55080	Brevibacillus	631
Puerto Rican	SRR24300528	2690964	Shimazuella alba	628
Puerto Rican	SRR24300528	1380685	Kroppenstedtia pulmonis	627
Puerto Rican	SRR24300528	56	Sorangium cellulosum	622
Puerto Rican	SRR24300528	1155944	Marininema halotolerans	611
Puerto Rican	SRR24300528	666686	Bacillus sp. 1NLA3E	600
Puerto Rican	SRR24300528	1740721	Neobacillus cucumis	598
Puerto Rican	SRR24300528	2048548	Paenibacillus solanacearum	598
Puerto Rican	SRR24300527	1926605	SAR202 cluster bacterium Casp-Chloro-G3	596
Puerto Rican	SRR24300528	497735	Brevibacillus panacihumi	594
Puerto Rican	SRR24300528	286	Pseudomonas	587
Puerto Rican	SRR24300528	292635	Laceyella	586
Puerto Rican	SRR24300528	1926614	SAR202 cluster bacterium Io17-Chloro-G5	580
Puerto Rican	SRR24300527	1104572	unclassified Nitrososphaerota	575
Puerto Rican	SRR24300527	1783272	Terrabacteria group	573
Puerto Rican	SRR24300528	1891241	Betaproteobacteria bacterium	570
Puerto Rican	SRR24300527	93171	Candidatus Entotheonella	569
Puerto Rican	SRR24300527	2030829	SAR202 cluster bacterium	558
Puerto Rican	SRR24300527	160517	Tirmania nivea	544
Puerto Rican	SRR24300527	1891241	Betaproteobacteria bacterium	544
Puerto Rican	SRR24300528	2692622	Paenibacillus puerhi	541
Puerto Rican	SRR24300527	185979	unclassified Bacillus (in: firmicutes)	539
Puerto Rican	SRR24300528	1736411	Paenibacillus sp. Soil787	537
Puerto Rican	SRR24300528	55	Polyangium	533
Puerto Rican	SRR24300528	2026768	Nitrosopumilales archaeon	530
Puerto Rican	SRR24300528	1104572	unclassified Nitrososphaerota	529
Puerto Rican	SRR24300528	91061	Bacilli	529
Puerto Rican	SRR24300528	2950604	Brevibacillus sp. BB3-R1	527
Puerto Rican	SRR24300528	1396	Bacillus cereus	517
Puerto Rican	SRR24300527	200795	Chloroflexota	510
Puerto Rican	SRR24300528	86668	Neobacillus niacini	504
Puerto Rican	SRR24300528	1471	Bacillus methanolicus	503
Puerto Rican	SRR24300528	329857	Cohnella	503
Puerto Rican	SRR24300528	201174	Actinomycetota	501
Puerto Rican	SRR24300527	1236	Gammaproteobacteria	500
Puerto Rican	SRR24300527	2599616	Reyranella sp. CPCC 100927	499
Puerto Rican	SRR24300528	320909	Paenibacillus alkaliterrae	495
Puerto Rican	SRR24300528	1188745	Nonomuraea thailandensis	492
Puerto Rican	SRR24300528	554312	Paenibacillus rigui	491
Puerto Rican	SRR24300528	2901836	Alicyclobacillaceae bacterium MYW30-H2	490
Puerto Rican	SRR24300527	122706	unclassified Deltaproteobacteria	488
Puerto Rican	SRR24300527	2959594	Candidatus Nitrosopolaris wilkensis	486
Puerto Rican	SRR24300528	1478	Peribacillus simplex	486
Puerto Rican	SRR24300528	2959594	Candidatus Nitrosopolaris wilkensis	486
Puerto Rican	SRR24300528	2675233	Metabacillus	484
Puerto Rican	SRR24300527	182136	Fictibacillus barbaricus	480
Puerto Rican	SRR24300527	1926618	SAR202 cluster bacterium Io17-Chloro-G9	478
Puerto Rican	SRR24300527	305072	unclassified Acidobacteriota	477
Puerto Rican	SRR24300528	1882751	Paenibacillus sp. GP183	477
Puerto Rican	SRR24300528	1459637	Candidatus Nitrososphaera evergladensis	475
Puerto Rican	SRR24300528	306543	Paenibacillus harenae	473
Puerto Rican	SRR24300528	2807095	Paenibacillus farraposensis	463
Puerto Rican	SRR24300528	497726	Nitrososphaera	463
Puerto Rican	SRR24300527	497726	Nitrososphaera	462
Puerto Rican	SRR24300528	516965	Paenibacillus aestuarii	462
Puerto Rican	SRR24300527	1913989	Gammaproteobacteria bacterium	455
Puerto Rican	SRR24300528	2837502	Ectobacillus	454
Puerto Rican	SRR24300528	1329796	Risungbinella massiliensis	452
Puerto Rican	SRR24300528	2282849	Paenibacillus sp. H1-7	451
Puerto Rican	SRR24300528	2875709	Metabacillus rhizolycopersici	451
Puerto Rican	SRR24300528	2547395	Paenibacillus piri	451
Puerto Rican	SRR24300528	220685	Neobacillus bataviensis	449
Puerto Rican	SRR24300527	144537	Paraglomus	448
Puerto Rican	SRR24300528	32207	Rothia	445
Puerto Rican	SRR24300528	54915	Brevibacillus reuszeri	445
Puerto Rican	SRR24300528	1529117	Bacillus sp. 165	444
Puerto Rican	SRR24300528	129337	Geobacillus	444
Puerto Rican	SRR24300528	373054	Calditerricola satsumensis	441
Puerto Rican	SRR24300528	1913988	Alphaproteobacteria bacterium	439
Puerto Rican	SRR24300528	1500780	Paenibacillus arachidis	438
Puerto Rican	SRR24300528	2961894	Ectobacillus ponti	433
Puerto Rican	SRR24300528	37482	Laceyella sacchari	430
Puerto Rican	SRR24300528	2771434	Metabacillus arenae	430
Puerto Rican	SRR24300527	1869227	bacterium	427
Puerto Rican	SRR24300528	1236	Gammaproteobacteria	427
Puerto Rican	SRR24300527	2172047	Sphingosinicella terrae	420
Puerto Rican	SRR24300528	273032	Bacillus taeanensis	420
Puerto Rican	SRR24300528	2052143	Anaerolineae bacterium	420
Puerto Rican	SRR24300528	1126833	Paenibacillus beijingensis	419
Puerto Rican	SRR24300528	431596	Paenibacillus ginsengihumi	418
Puerto Rican	SRR24300528	2569760	Terrabacteria group bacterium ANGP1	418
Puerto Rican	SRR24300528	1873	Micromonospora	416
Puerto Rican	SRR24300528	1034015	Nitrososphaera viennensis	413
Puerto Rican	SRR24300528	1590651	Paenibacillus sp. VKM B-2647	412
Puerto Rican	SRR24300528	2420332	Caldilineae bacterium	409
Puerto Rican	SRR24300528	204470	Alicyclobacillus pomorum	409
Puerto Rican	SRR24300527	2163881	Paenibacillus cremeus	401
Puerto Rican	SRR24300528	2026780	Planctomycetota bacterium	400
Puerto Rican	SRR24300527	2662265	Cohnella sp. CFH 77786	398
Puerto Rican	SRR24300528	230954	Bacillus thermozeamaize	398
Puerto Rican	SRR24300527	2219043	Capsulimonas corticalis	397
Puerto Rican	SRR24300528	44251	Paenibacillus durus	393
Puerto Rican	SRR24300528	1652958	Paenibacillus nasutitermitis	390
Puerto Rican	SRR24300528	1455638	Bacillus sp. SA1-12	390
Puerto Rican	SRR24300527	1763	Mycobacterium	389
Puerto Rican	SRR24300527	306543	Paenibacillus harenae	389
Puerto Rican	SRR24300528	1048340	Marininema mesophilum	389
Puerto Rican	SRR24300528	2972489	Paenibacillus radicis (ex Xue et al. 2023)	389
Puerto Rican	SRR24300527	1459637	Candidatus Nitrososphaera evergladensis	388
Puerto Rican	SRR24300528	2026742	Gemmatimonadota bacterium	386
Puerto Rican	SRR24300527	1034015	Nitrososphaera viennensis	385
Puerto Rican	SRR24300528	2567941	Metabacillus sediminilitoris	379
Puerto Rican	SRR24300528	2590547	Paenibacillus vietnamensis	379
Puerto Rican	SRR24300528	1971748	Nitrososphaera sp.	376
Puerto Rican	SRR24300527	1224	Pseudomonadota	375
Puerto Rican	SRR24300527	1404	Priestia megaterium	374
Puerto Rican	SRR24300528	47500	Aneurinibacillus migulanus	371
Puerto Rican	SRR24300528	1761741	Paenibacillus periandrae	370
Puerto Rican	SRR24300528	59839	Paenibacillus alginolyticus	367
Puerto Rican	SRR24300527	2866714	Oscillochloris sp. ZM17-4	366
Puerto Rican	SRR24300527	2036016	Niallia endozanthoxylica	362
Puerto Rican	SRR24300528	1429438	Candidatus Entotheonella factor	356
Puerto Rican	SRR24300528	2800373	Priestia	351
Puerto Rican	SRR24300527	1971748	Nitrososphaera sp.	348
Puerto Rican	SRR24300528	228899	Peribacillus asahii	346
Puerto Rican	SRR24300528	483908	Paenibacillus sp. P22	343
Puerto Rican	SRR24300527	2575872	Bauldia sp.	340
Puerto Rican	SRR24300527	5193	Morchella	340
Puerto Rican	SRR24300528	2618262	unclassified Ammoniphilus	339
Puerto Rican	SRR24300528	652876	Cohnella luojiensis	338
Puerto Rican	SRR24300528	2767427	Thermoactinomyces sp. CICC 10522	338
Puerto Rican	SRR24300527	1797180	Acidobacteria bacterium RIFCSPLOWO2_02_FULL_61_28	336
Puerto Rican	SRR24300528	1797893	Deltaproteobacteria bacterium RIFCSPLOWO2_12_FULL_60_16	334
Puerto Rican	SRR24300528	1329200	Fictibacillus	333
Puerto Rican	SRR24300528	150247	Anoxybacillus	333
Puerto Rican	SRR24300528	2806345	Bacillus sp. EB600	333
Puerto Rican	SRR24300527	2026734	Dehalococcoidia bacterium	332
Puerto Rican	SRR24300528	1898104	Bacteroidota bacterium	330
Puerto Rican	SRR24300528	279215	Bacillus alveayuensis	329
Puerto Rican	SRR24300528	1747	Cutibacterium acnes	328
Puerto Rican	SRR24300527	861532	Ammoniphilus resinae	327
Puerto Rican	SRR24300527	74855	Terfezia	327
Puerto Rican	SRR24300527	3028117	Cyanophyceae	323
Puerto Rican	SRR24300528	274593	Paenibacillus phyllosphaerae	323
Puerto Rican	SRR24300528	2674991	Cohnella candidum	323
Puerto Rican	SRR24300528	3022697	Aneurinibacillus sp. Ricciae_BoGa-3	323
Puerto Rican	SRR24300527	85079	Thiohalocapsa	317
Puerto Rican	SRR24300528	2973933	Mechercharimyces sp. CAU 1602	317
Puerto Rican	SRR24300528	2963105	Neobacillus sp. Marseille-Q6967	316
Puerto Rican	SRR24300527	186822	Paenibacillaceae	314
Puerto Rican	SRR24300527	588596	Rhizophagus irregularis	313
Puerto Rican	SRR24300527	2590547	Paenibacillus vietnamensis	312
Puerto Rican	SRR24300528	2767426	Thermoactinomyces sp. CICC 10521	312
Puerto Rican	SRR24300528	296745	Caldalkalibacillus thermarum	310
Puerto Rican	SRR24300528	305072	unclassified Acidobacteriota	305
Puerto Rican	SRR24300528	1797865	Deltaproteobacteria bacterium RIFCSPHIGHO2_02_FULL_60_17	305
Puerto Rican	SRR24300528	1761880	Paenibacillus sp. yr247	303
Puerto Rican	SRR24300527	2026742	Gemmatimonadota bacterium	300
Puerto Rican	SRR24300528	1465	Brevibacillus laterosporus	300
Puerto Rican	SRR24300528	77133	uncultured bacterium	298
Puerto Rican	SRR24300528	1340531	Paenibacillus abyssi	297
Puerto Rican	SRR24300528	2026714	Candidatus Bathyarchaeota archaeon	297
Puerto Rican	SRR24300528	1926622	SAR202 cluster bacterium MP-SInd-SRR3963457-G2	292
Puerto Rican	SRR24300528	2053728	Bacillus sp. V3-13	292
Puerto Rican	SRR24300528	2582849	Paenibacillus mesophilus	291
Puerto Rican	SRR24300528	206163	Paenibacillus mendelii	290
Puerto Rican	SRR24300528	2716264	Paenibacillus agricola	290
Puerto Rican	SRR24300528	115547	uncultured archaeon	289
Puerto Rican	SRR24300528	1977087	Pseudomonadota bacterium	288
Puerto Rican	SRR24300528	1279	Staphylococcus	287
Puerto Rican	SRR24300528	265948	Anoxybacillus tepidamans	287
Puerto Rican	SRR24300528	674972	Microaerobacter geothermalis	286
Puerto Rican	SRR24300528	2572910	Brevibacillus sp. AG162	285
Puerto Rican	SRR24300528	2678564	Paenibacillus sp. SYP-B3998	284
Puerto Rican	SRR24300528	3028117	Cyanophyceae	279
Puerto Rican	SRR24300527	28211	Alphaproteobacteria	277
Puerto Rican	SRR24300528	1544746	Baia soyae	277
Puerto Rican	SRR24300528	2975482	Paenibacillus andongensis	275
Puerto Rican	SRR24300528	1977292	Paenibacillus xerothermodurans	272
Puerto Rican	SRR24300528	2035418	bacterium HR23	271
Puerto Rican	SRR24300528	1471761	Novibacillus thermophilus	268
Puerto Rican	SRR24300527	228899	Peribacillus asahii	266
Puerto Rican	SRR24300528	1655277	Brevibacillus gelatini	266
Puerto Rican	SRR24300528	2795218	Metabacillus bambusae	265
Puerto Rican	SRR24300528	573074	Laceyella sediminis	263
Puerto Rican	SRR24300528	2729538	Paenibacillus sp. PL91	262
Puerto Rican	SRR24300527	86661	Bacillus cereus group	257
Puerto Rican	SRR24300528	2211139	Paenibacillus flagellatus	257
Puerto Rican	SRR24300527	2875709	Metabacillus rhizolycopersici	256
Puerto Rican	SRR24300528	1861639	Firmicutes bacterium ZCTH02-B6	255
Puerto Rican	SRR24300528	279826	Mesobacillus foraminis	254
Puerto Rican	SRR24300528	1926279	Bacillus marasmi	253
Puerto Rican	SRR24300527	2073117	Anaerolineales bacterium	252
Puerto Rican	SRR24300528	2838783	Gaiellaceae bacterium	252
Puerto Rican	SRR24300528	112248	Seinonella peptonophila	252
Puerto Rican	SRR24300528	2892995	Brevibacillus daliensis	252
Puerto Rican	SRR24300528	2528274	Candidatus Tectomicrobia bacterium	251
Puerto Rican	SRR24300528	2909671	Paenibacillus sp. PHS-Z3	251
Puerto Rican	SRR24300528	471798	Shimazuella	250
Puerto Rican	SRR24300528	196821	unclassified Pseudomonas	248
Puerto Rican	SRR24300527	2849866	Paenibacillus allorhizosphaerae	246
Puerto Rican	SRR24300528	2654974	Paenibacillus foliorum	245
Puerto Rican	SRR24300528	2909250	Paenibacillus sp. YYML68	245
Puerto Rican	SRR24300527	1977087	Pseudomonadota bacterium	244
Puerto Rican	SRR24300528	2908839	Paenibacillus sp. YPD9-1	242
Puerto Rican	SRR24300528	1926606	SAR202 cluster bacterium Casp-Chloro-G4	241
Puerto Rican	SRR24300528	1805118	Deltaproteobacteria bacterium 13_1_40CM_4_54_4	241
Puerto Rican	SRR24300527	2807095	Paenibacillus farraposensis	240
Puerto Rican	SRR24300528	64104	Bacillus pseudomycoides	240
Puerto Rican	SRR24300528	1797874	Deltaproteobacteria bacterium RIFCSPLOWO2_02_56_12	239
Puerto Rican	SRR24300527	157782	Pseudomonas parafulva	237
Puerto Rican	SRR24300528	759874	uncultured Nitrososphaera sp.	237
Puerto Rican	SRR24300527	1051890	Terfezia boudieri ATCC MYA-4762	236
Puerto Rican	SRR24300528	126569	Paenibacillus glycanilyticus	235
Puerto Rican	SRR24300528	2036016	Niallia endozanthoxylica	234
Puerto Rican	SRR24300528	1220207	Aspergillus puulaauensis	233
Puerto Rican	SRR24300528	2582848	Paenibacillus antri	232
Puerto Rican	SRR24300527	2026780	Planctomycetota bacterium	231
Puerto Rican	SRR24300528	1913989	Gammaproteobacteria bacterium	231
Puerto Rican	SRR24300527	1926613	SAR202 cluster bacterium Io17-Chloro-G4	230
Puerto Rican	SRR24300527	69277	Phyllobacteriaceae	229
Puerto Rican	SRR24300528	665099	Cytobacillus oceanisediminis	229
Puerto Rican	SRR24300527	759874	uncultured Nitrososphaera sp.	227
Puerto Rican	SRR24300527	147538	Pezizomycotina	227
Puerto Rican	SRR24300528	1778678	Paenibacillus psychroresistens	227
Puerto Rican	SRR24300528	2653354	Bacillus aerolatus	226
Puerto Rican	SRR24300528	2496558	Paenibacillus whitsoniae	226
Puerto Rican	SRR24300528	574699	Laceyella tengchongensis	226
Puerto Rican	SRR24300527	287	Pseudomonas aeruginosa	225
Puerto Rican	SRR24300528	2486280	Ectobacillus antri	225
Puerto Rican	SRR24300528	1193713	Neobacillus mesonae	225
Puerto Rican	SRR24300528	1590652	Cohnella kolymensis	225
Puerto Rican	SRR24300527	5185	Pezizales	224
Puerto Rican	SRR24300528	2564100	Cohnella pontilimi	224
Puerto Rican	SRR24300528	2804915	Bacillus sp. V3B	224
Puerto Rican	SRR24300528	2829994	Polyangium jinanense	223
Puerto Rican	SRR24300528	573508	Aspergillus cristatus	223
Puerto Rican	SRR24300528	2682486	Paenibacillus sp. NEAU-GSW1	223
Puerto Rican	SRR24300528	2762232	Paenibacillus gallinarum	222
Puerto Rican	SRR24300528	2807194	Paenibacillus sp. J2TS4	221
Puerto Rican	SRR24300528	450362	Paenibacillus contaminans	221
Puerto Rican	SRR24300528	1129704	Kyrpidia	219
Puerto Rican	SRR24300528	582686	Paenibacillus methanolicus	218
Puerto Rican	SRR24300528	2026781	Candidatus Poribacteria bacterium	217
Puerto Rican	SRR24300527	139407	Terfezia claveryi	216
Puerto Rican	SRR24300527	1160509	Ascobolus immersus RN42	216
Puerto Rican	SRR24300528	29330	Alicyclobacillus	216
Puerto Rican	SRR24300528	1501230	Paenibacillus tyrfis	214
Puerto Rican	SRR24300528	33936	Aeribacillus pallidus	214
Puerto Rican	SRR24300528	267746	Aneurinibacillus danicus	213
Puerto Rican	SRR24300528	1797885	Deltaproteobacteria bacterium RIFCSPLOWO2_12_55_13	212
Puerto Rican	SRR24300528	2704463	Paenibacillus rhizovicinus	211
Puerto Rican	SRR24300528	2675232	Neobacillus	211
Puerto Rican	SRR24300528	186802	Eubacteriales	210
Puerto Rican	SRR24300527	54911	Brevibacillus choshinensis	209
Puerto Rican	SRR24300528	2819136	Bacillus sp. ISL-7	209
Puerto Rican	SRR24300527	91061	Bacilli	208
Puerto Rican	SRR24300528	79264	Paenibacillus ehimensis	208
Puerto Rican	SRR24300527	648176	SAR202 cluster	207
Puerto Rican	SRR24300528	2772299	Paenibacillus arenilitoris	207
Puerto Rican	SRR24300528	2675229	Peribacillus	207
Puerto Rican	SRR24300528	1883	Streptomyces	206
Puerto Rican	SRR24300528	2578211	Bacillus sp. 03113	206
Puerto Rican	SRR24300528	2026779	Planctomycetaceae bacterium	206
Puerto Rican	SRR24300528	1827278	Aliterella atlantica	206
Puerto Rican	SRR24300527	329857	Cohnella	205
Puerto Rican	SRR24300528	1797884	Deltaproteobacteria bacterium RIFCSPLOWO2_02_FULL_57_26	205
Puerto Rican	SRR24300528	469	Acinetobacter	205
Puerto Rican	SRR24300528	1797289	Armatimonadetes bacterium RBG_19FT_COMBO_69_19	205
Puerto Rican	SRR24300528	1499688	Neobacillus massiliamazoniensis	203
Puerto Rican	SRR24300528	319501	Brevibacillus sp. WF146	202
Puerto Rican	SRR24300527	195964	Asanoa	201
Puerto Rican	SRR24300527	2080302	Acidimicrobiia bacterium	200
Puerto Rican	SRR24300527	716546	leotiomyceta	199
Puerto Rican	SRR24300528	2301191	Nitrososphaera sp. AFS	199
Puerto Rican	SRR24300528	2865942	Micromonospora sp. CPCC 205371	199
Puerto Rican	SRR24300528	121608	Paenibacillus koleovorans	198
Puerto Rican	SRR24300528	245834	Neohortaea acidophila	198
Puerto Rican	SRR24300528	2767429	Thermoactinomyces sp. CICC 23799	197
Puerto Rican	SRR24300528	1639034	Paenibacillus cymbidii	197
Puerto Rican	SRR24300527	2800373	Priestia	196
Puerto Rican	SRR24300528	1172614	Paenibacillus hemerocallicola	196
Puerto Rican	SRR24300528	186801	Clostridia	196
Puerto Rican	SRR24300528	152268	Metabacillus litoralis	195
Puerto Rican	SRR24300528	3058424	Fictibacillus sp. CENA-BCM004	195
Puerto Rican	SRR24300528	1836462	Bacillaceae bacterium G1	195
Puerto Rican	SRR24300527	2936508	Paenibacillus hamazuiensis	194
Puerto Rican	SRR24300527	165301	Lentzea	194
Puerto Rican	SRR24300527	666686	Bacillus sp. 1NLA3E	194
Puerto Rican	SRR24300528	245562	Acidomyces sp. 'richmondensis'	194
Puerto Rican	SRR24300528	869555	Paenibacillus aceris	194
Puerto Rican	SRR24300528	1946041	Aneurinibacillus sp. UBA3580	194
Puerto Rican	SRR24300527	2653178	unclassified Bosea (in: a-proteobacteria)	193
Puerto Rican	SRR24300528	1456	Bacillus benzoevorans	193
Puerto Rican	SRR24300527	66863	Ammoniphilus oxalaticus	192
Puerto Rican	SRR24300527	61624	Paenibacillus mucilaginosus	192
Puerto Rican	SRR24300528	498761	Heliomicrobium modesticaldum Ice1	191
Puerto Rican	SRR24300528	1313	Streptococcus pneumoniae	191
Puerto Rican	SRR24300528	1906945	Parageobacillus	191
Puerto Rican	SRR24300527	2301191	Nitrososphaera sp. AFS	189
Puerto Rican	SRR24300527	1871066	Mesorhizobium sp.	189
Puerto Rican	SRR24300528	2898438	Parviterribacteraceae bacterium J379	189
Puerto Rican	SRR24300528	1452	Bacillus atrophaeus	189
Puerto Rican	SRR24300528	2860135	uncultured Metabacillus sp.	188
Puerto Rican	SRR24300528	2689078	Paenibacillus turpanensis	187
Puerto Rican	SRR24300528	1355755	Paenibacillus eucommiae	187
Puerto Rican	SRR24300527	1797894	Deltaproteobacteria bacterium RIFCSPLOWO2_12_FULL_60_19	186
Puerto Rican	SRR24300527	1478	Peribacillus simplex	186
Puerto Rican	SRR24300528	1215385	Paenibacillus thermoaerophilus	186
Puerto Rican	SRR24300528	557555	Cohnella xylanilytica	184
Puerto Rican	SRR24300528	135735	Priestia endophytica	184
Puerto Rican	SRR24300527	2772299	Paenibacillus arenilitoris	183
Puerto Rican	SRR24300527	1396	Bacillus cereus	182
Puerto Rican	SRR24300528	2315694	Cohnella faecalis	182
Puerto Rican	SRR24300528	1674310	Peribacillus cavernae	182
Puerto Rican	SRR24300528	1399	Cytobacillus firmus	182
Puerto Rican	SRR24300528	2163009	Candidatus Poseidoniales archaeon	182
Puerto Rican	SRR24300527	1740721	Neobacillus cucumis	181
Puerto Rican	SRR24300528	319706	Mycolicibacterium phocaicum	181
Puerto Rican	SRR24300528	651560	Brevibacillus nitrificans	181
Puerto Rican	SRR24300527	1883	Streptomyces	180
Puerto Rican	SRR24300528	512399	Paenibacillus pectinilyticus	179
Puerto Rican	SRR24300528	182136	Fictibacillus barbaricus	179
Puerto Rican	SRR24300528	1695218	Paenibacillus sp. 32O-W	179
Puerto Rican	SRR24300528	28216	Betaproteobacteria	179
Puerto Rican	SRR24300528	1485	Clostridium	177
Puerto Rican	SRR24300528	189691	Paenibacillus elgii	177
Puerto Rican	SRR24300527	2026779	Planctomycetaceae bacterium	176
Puerto Rican	SRR24300528	2772510	Paenibacillus oceani	175
Puerto Rican	SRR24300528	2873699	Cohnella sp. NL03-T5	175
Puerto Rican	SRR24300527	86668	Neobacillus niacini	174
Puerto Rican	SRR24300527	40289	Tuberaceae	174
Puerto Rican	SRR24300528	2723053	Bacillus sp. DNRA2	174
Puerto Rican	SRR24300528	83681	Nonomuraea	174
Puerto Rican	SRR24300528	93172	Candidatus Entotheonella palauensis	174
Puerto Rican	SRR24300527	1239	Bacillota	173
Puerto Rican	SRR24300527	2026739	Euryarchaeota archaeon	173
Puerto Rican	SRR24300527	652876	Cohnella luojiensis	173
Puerto Rican	SRR24300528	1555112	Limnochorda pilosa	173
Puerto Rican	SRR24300528	375489	Paenibacillus cellulosilyticus	173
Puerto Rican	SRR24300527	2567941	Metabacillus sediminilitoris	172
Puerto Rican	SRR24300527	186824	Thermoactinomycetaceae	172
Puerto Rican	SRR24300528	70993	Flexithrix dorotheae	172
Puerto Rican	SRR24300528	1712516	Paenibacillus baekrokdamisoli	171
Puerto Rican	SRR24300528	976	Bacteroidota	171
Puerto Rican	SRR24300527	1645740	uncultured Thermomicrobiales bacterium	170
Puerto Rican	SRR24300528	2933872	Ectobacillus sp. JY-23	170
Puerto Rican	SRR24300528	2807195	Paenibacillus sp. J31TS4	169
Puerto Rican	SRR24300528	2603222	Paenibacillus sp. N3.4	169
Puerto Rican	SRR24300528	39643	Sorangium	169
Puerto Rican	SRR24300528	1926607	SAR202 cluster bacterium Ae2-Chloro-G1	169
Puerto Rican	SRR24300528	1391	Aneurinibacillus aneurinilyticus	169
Puerto Rican	SRR24300527	2674991	Cohnella candidum	168
Puerto Rican	SRR24300528	86005	Pasteuria penetrans	168
Puerto Rican	SRR24300527	1752188	unclassified Actinomycetota	167
Puerto Rican	SRR24300528	1282	Staphylococcus epidermidis	167
Puerto Rican	SRR24300528	169970	uncultured Brevibacillus sp.	167
Puerto Rican	SRR24300528	1882763	Bacillus sp. OV166	167
Puerto Rican	SRR24300528	2081970	Paenibacillus montanisoli	166
Puerto Rican	SRR24300528	392011	Alicyclobacillus fastidiosus	166
Puerto Rican	SRR24300528	450367	Peribacillus frigoritolerans	166
Puerto Rican	SRR24300528	70125	Nitrospira sp.	166
Puerto Rican	SRR24300528	412687	Intrasporangium oryzae	165
Puerto Rican	SRR24300528	247480	Anoxybacillus caldiproteolyticus	165
Puerto Rican	SRR24300528	889282	Polyangium spumosum	165
Puerto Rican	SRR24300527	1652106	Candidatus Entotheonella serta	164
Puerto Rican	SRR24300528	94009	Thermicanus aegyptius	164
Puerto Rican	SRR24300527	516965	Paenibacillus aestuarii	163
Puerto Rican	SRR24300528	5073	Penicillium	163
Puerto Rican	SRR24300528	1215913	Litorilinea	163
Puerto Rican	SRR24300528	80840	Burkholderiales	163
Puerto Rican	SRR24300528	2856337	Bacillus sp. sid0103	162
Puerto Rican	SRR24300528	1967502	Paenibacillus athensensis	162
Puerto Rican	SRR24300527	1336337	Choiromyces venosus 120613-1	161
Puerto Rican	SRR24300528	2873927	Paenibacillus caui	161
Puerto Rican	SRR24300528	54914	Brevibacillus parabrevis	161
Puerto Rican	SRR24300527	320909	Paenibacillus alkaliterrae	160
Puerto Rican	SRR24300527	1926611	SAR202 cluster bacterium Io17-Chloro-G2	160
Puerto Rican	SRR24300527	356	Hyphomicrobiales	160
Puerto Rican	SRR24300528	2738405	Neobacillus endophyticus	159
Puerto Rican	SRR24300528	189774	unclassified Chloroflexota	159
Puerto Rican	SRR24300527	77133	uncultured bacterium	158
Puerto Rican	SRR24300527	49969	Geopyxis carbonaria	158
Puerto Rican	SRR24300528	2885205	Paenibacillus sp. P25	158
Puerto Rican	SRR24300527	110846	Pyronemataceae	157
Puerto Rican	SRR24300527	94130	Rhizophagus clarus	157
Puerto Rican	SRR24300528	714067	Kroppenstedtia eburnea	157
Puerto Rican	SRR24300528	2026720	Candidatus Saccharibacteria bacterium	157
Puerto Rican	SRR24300527	55079	Aneurinibacillus	156
Puerto Rican	SRR24300527	170623	Azotobacter beijerinckii	155
Puerto Rican	SRR24300528	1393	Brevibacillus brevis	155
Puerto Rican	SRR24300527	1329200	Fictibacillus	154
Puerto Rican	SRR24300528	3027471	Cohnella sp. YIM B05605	154
Puerto Rican	SRR24300528	2026733	Dehalococcoidales bacterium	153
Puerto Rican	SRR24300528	233191	Caldilinea	153
Puerto Rican	SRR24300527	186479	Kouleothrix aurantiaca	152
Puerto Rican	SRR24300528	2859228	Paenibacillus sp. R14(2021)	152
Puerto Rican	SRR24300528	1882753	Thermoactinomyces sp. DSM 45892	152
Puerto Rican	SRR24300527	2675233	Metabacillus	151
Puerto Rican	SRR24300527	103815	Paenibacillus chinjuensis	151
Puerto Rican	SRR24300528	1891238	Burkholderiales bacterium	151
Puerto Rican	SRR24300528	1160497	Aspergillus glaucus CBS 516.65	151
Puerto Rican	SRR24300528	986075	Caldalkalibacillus thermarum TA2.A1	150
Puerto Rican	SRR24300528	1674942	Caenibacillus caldisaponilyticus	150
Puerto Rican	SRR24300528	624147	Paenibacillus tianmuensis	149
Puerto Rican	SRR24300528	2675230	Cytobacillus	149
Puerto Rican	SRR24300528	1449063	Paenibacillus sp. UNC451MF	149
Puerto Rican	SRR24300528	2024	Thermoactinomyces intermedius	149
Puerto Rican	SRR24300527	43433	Tricharina praecox	148
Puerto Rican	SRR24300527	1151061	Tsukamurella sp. 1534	148
Puerto Rican	SRR24300528	684063	Paenibacillus algorifonticola	148
Puerto Rican	SRR24300528	28211	Alphaproteobacteria	148
Puerto Rican	SRR24300528	33809	unclassified Betaproteobacteria	148
Puerto Rican	SRR24300528	2926711	Paenibacillus sp. CC-CFT747	148
Puerto Rican	SRR24300528	1926612	SAR202 cluster bacterium Io17-Chloro-G3	148
Puerto Rican	SRR24300527	1891238	Burkholderiales bacterium	147
Puerto Rican	SRR24300528	1936234	Bacillus sp. Marseille-P3661	147
Puerto Rican	SRR24300528	2697035	Paenibacillus glycinis	147
Puerto Rican	SRR24300528	1972460	Anaerolineaceae bacterium 4572_78	147
Puerto Rican	SRR24300527	196159	unclassified Sphingomonas	146
Puerto Rican	SRR24300527	2963105	Neobacillus sp. Marseille-Q6967	146
Puerto Rican	SRR24300528	2761120	Cohnella zeiphila	146
Puerto Rican	SRR24300528	1257118	Acanthamoeba castellanii str. Neff	146
Puerto Rican	SRR24300528	155894	Chroococcidiopsis sp. CCMEE 29	146
Puerto Rican	SRR24300528	1511746	Thermoanaerobacter sp. YS13	146
Puerto Rican	SRR24300527	1329796	Risungbinella massiliensis	145
Puerto Rican	SRR24300528	2966586	Aneurinibacillus sp. B1	145
Puerto Rican	SRR24300527	5052	Aspergillus	144
Puerto Rican	SRR24300528	1736404	Paenibacillus sp. Soil766	144
Puerto Rican	SRR24300528	1602942	Cytobacillus depressus	144
Puerto Rican	SRR24300528	1869212	Chitinophagaceae bacterium	144
Puerto Rican	SRR24300528	1406	Paenibacillus polymyxa	144
Puerto Rican	SRR24300528	1703386	Anaerolineae bacterium SG8_19	144
Puerto Rican	SRR24300527	2562283	Sinimarinibacterium sp. CAU 1509	143
Puerto Rican	SRR24300527	36048	Tuber	143
Puerto Rican	SRR24300528	400777	Paenibacillus ginsengarvi	143
Puerto Rican	SRR24300528	442528	Scopulibacillus darangshiensis	142
Puerto Rican	SRR24300528	182096	Aspergillus chevalieri	142
Puerto Rican	SRR24300528	225985	Fictibacillus gelatini	142
Puerto Rican	SRR24300528	1071054	Domibacillus robiginosus	142
Puerto Rican	SRR24300527	1736411	Paenibacillus sp. Soil787	141
Puerto Rican	SRR24300527	2838783	Gaiellaceae bacterium	141
Puerto Rican	SRR24300527	2678564	Paenibacillus sp. SYP-B3998	141
Puerto Rican	SRR24300528	1426	Parageobacillus thermoglucosidasius	141
Puerto Rican	SRR24300528	1652106	Candidatus Entotheonella serta	140
Puerto Rican	SRR24300528	2099665	Ardenticatenia bacterium	140
Puerto Rican	SRR24300528	2026769	Nitrospinota bacterium	140
Puerto Rican	SRR24300528	28037	Streptococcus mitis	139
Puerto Rican	SRR24300528	334542	Rhodococcus qingshengii	139
Puerto Rican	SRR24300528	1797657	Chloroflexi bacterium RBG_16_63_12	139
Puerto Rican	SRR24300528	1449046	Bacillus sp. UNC41MFS5	138
Puerto Rican	SRR24300528	3039392	Paenibacillus sp. RC67	138
Puerto Rican	SRR24300528	372787	Fischerella thermalis	138
Puerto Rican	SRR24300528	54910	Brevibacillus centrosporus	138
Puerto Rican	SRR24300528	2049433	Desulfobacteraceae bacterium	138
Puerto Rican	SRR24300528	45667	Halobacillus	138
Puerto Rican	SRR24300528	356	Hyphomicrobiales	138
Puerto Rican	SRR24300527	1126833	Paenibacillus beijingensis	137
Puerto Rican	SRR24300528	1737354	Paenibacillus radicis (ex Gao et al. 2016)	136
Puerto Rican	SRR24300528	1561195	Paenibacillus sp. EPM92	136
Puerto Rican	SRR24300528	29396	Saccharococcus thermophilus	136
Puerto Rican	SRR24300527	2048548	Paenibacillus solanacearum	135
Puerto Rican	SRR24300527	669464	Paenibacillus filicis	135
Puerto Rican	SRR24300528	392015	Alicyclobacillus macrosporangiidus	135
Puerto Rican	SRR24300527	74201	Verrucomicrobiota	134
Puerto Rican	SRR24300527	2771434	Metabacillus arenae	134
Puerto Rican	SRR24300528	1895002	Bacillus sp. FJAT-29790	134
Puerto Rican	SRR24300528	2698834	Bacillus sp. USDA818B3_A	134
Puerto Rican	SRR24300528	143495	Aneurinibacillus thermoaerophilus	134
Puerto Rican	SRR24300527	273032	Bacillus taeanensis	133
Puerto Rican	SRR24300528	393251	Paenibacillus nanensis	133
Puerto Rican	SRR24300528	574376	Bacillus manliponensis	133
Puerto Rican	SRR24300528	3055864	Neobacillus sp. CF12	133
Puerto Rican	SRR24300528	1971725	Anaerolineaceae bacterium 4572_5.2	133
Puerto Rican	SRR24300528	2419778	Cohnella endophytica	133
Puerto Rican	SRR24300528	1928617	Bacillus sp. MRMR6	133
Puerto Rican	SRR24300527	231684	unclassified Desulfobacteraceae	132
Puerto Rican	SRR24300527	674703	Rhodoplanes sp. Z2-YC6860	132
Puerto Rican	SRR24300528	285983	Mesobacillus subterraneus	132
Puerto Rican	SRR24300528	2884833	Bacillus sp. F19	132
Puerto Rican	SRR24300528	2052180	Phycisphaerales bacterium	131
Puerto Rican	SRR24300528	1448271	Bacillus oleivorans	131
Puerto Rican	SRR24300528	1566278	Paenibacillus sp. 1_12	131
Puerto Rican	SRR24300528	3047871	Neobacillus sp. DY30	130
Puerto Rican	SRR24300528	1898103	Rhodocyclaceae bacterium	130
Puerto Rican	SRR24300528	2003592	Paenibacillaceae bacterium	130
Puerto Rican	SRR24300527	463014	Bordetella flabilis	129
Puerto Rican	SRR24300528	1926617	SAR202 cluster bacterium Io17-Chloro-G8	129
Puerto Rican	SRR24300527	2806345	Bacillus sp. EB600	128
Puerto Rican	SRR24300527	1803374	Rhizophagus sp. MUCL 43196	128
Puerto Rican	SRR24300527	2026769	Nitrospinota bacterium	128
Puerto Rican	SRR24300528	40214	Acinetobacter johnsonii	128
Puerto Rican	SRR24300528	1161	Nostocales	128
Puerto Rican	SRR24300528	2654977	Paenibacillus phytorum	128
Puerto Rican	SRR24300527	1456	Bacillus benzoevorans	127
Puerto Rican	SRR24300528	1418	Caldalkalibacillus mannanilyticus	127
Puerto Rican	SRR24300528	1920422	Paenibacillus sp. FSL H8-0548	127
Puerto Rican	SRR24300528	3042688	Polyangium sp. y55x31	127
Puerto Rican	SRR24300528	1643336	Mesobacillus maritimus	126
Puerto Rican	SRR24300527	1455638	Bacillus sp. SA1-12	125
Puerto Rican	SRR24300527	2052143	Anaerolineae bacterium	125
Puerto Rican	SRR24300527	441	Gluconobacter	125
Puerto Rican	SRR24300527	2282849	Paenibacillus sp. H1-7	125
Puerto Rican	SRR24300528	1812935	Enterobacter roggenkampii	125
Puerto Rican	SRR24300528	2704462	Paenibacillus lycopersici	125
Puerto Rican	SRR24300528	2737049	Bacillus sp. EB106-08-02-XG196	125
Puerto Rican	SRR24300528	329858	Cohnella thermotolerans	124
Puerto Rican	SRR24300528	1763	Mycobacterium	124
Puerto Rican	SRR24300528	1435645	Paenibacillus oenotherae	124
Puerto Rican	SRR24300528	581036	Anoxybacillus vitaminiphilus	124
Puerto Rican	SRR24300528	1280	Staphylococcus aureus	124
Puerto Rican	SRR24300528	61595	Allochromatium warmingii	124
Puerto Rican	SRR24300527	1882751	Paenibacillus sp. GP183	123
Puerto Rican	SRR24300528	2972488	Paenibacillus radicibacter	123
Puerto Rican	SRR24300528	1817868	Candidatus Handelsmanbacteria bacterium RIFCSPLOWO2_12_FULL_64_10	123
Puerto Rican	SRR24300528	1679165	Bacillus sp. FJAT-28004	123
Puerto Rican	SRR24300527	483908	Paenibacillus sp. P22	122
Puerto Rican	SRR24300527	1432792	Methylocaldum marinum	122
Puerto Rican	SRR24300527	1471	Bacillus methanolicus	122
Puerto Rican	SRR24300527	1913988	Alphaproteobacteria bacterium	122
Puerto Rican	SRR24300528	1678002	Bacillus sp. MUM 116	122
Puerto Rican	SRR24300528	2212469	Calditrichota bacterium	122
Puerto Rican	SRR24300527	1805101	Cyanobacteria bacterium 13_1_40CM_2_61_4	121
Puerto Rican	SRR24300527	2804915	Bacillus sp. V3B	121
Puerto Rican	SRR24300528	2054168	Bacillus sp. T33-2	121
Puerto Rican	SRR24300528	2782349	Chryseosolibacter histidini	121
Puerto Rican	SRR24300528	1861638	Paenibacillaceae bacterium ZCTH02-B3	121
Puerto Rican	SRR24300528	2070753	Aspergillus sclerotialis	121
Puerto Rican	SRR24300528	163879	Pseudalkalibacillus decolorationis	121
Puerto Rican	SRR24300527	2961894	Ectobacillus ponti	119
Puerto Rican	SRR24300528	2490856	Paenibacillus oralis	119
Puerto Rican	SRR24300527	1578199	Brevibacillus sp. SYP-B805	118
Puerto Rican	SRR24300527	39691	Mycolicibacterium moriokaense	118
Puerto Rican	SRR24300527	1280	Staphylococcus aureus	118
Puerto Rican	SRR24300527	13687	Sphingomonas	118
Puerto Rican	SRR24300527	1798806	Candidatus Nitrosocosmicus franklandus	118
Puerto Rican	SRR24300528	2606219	Paenibacillus silvestris	118
Puerto Rican	SRR24300527	562	Escherichia coli	117
Puerto Rican	SRR24300528	2026770	Nitrospiraceae bacterium	117
Puerto Rican	SRR24300528	1405	Bacillus mycoides	117
Puerto Rican	SRR24300527	139808	Shimazuella kribbensis	116
Puerto Rican	SRR24300527	1129544	Rhizophagus	116
Puerto Rican	SRR24300527	278991	Aneurinibacillus terranovensis	116
Puerto Rican	SRR24300527	201174	Actinomycetota	116
Puerto Rican	SRR24300528	2024896	Anaerolineaceae bacterium	116
Puerto Rican	SRR24300528	1847725	Lawsonella	116
Puerto Rican	SRR24300528	1565991	Bacillus sp. X1(2014)	116
Puerto Rican	SRR24300527	2795218	Metabacillus bambusae	115
Puerto Rican	SRR24300528	1797898	Deltaproteobacteria bacterium RIFOXYA2_FULL_55_11	115
Puerto Rican	SRR24300528	44252	Paenibacillus macerans	115
Puerto Rican	SRR24300528	1156355	Paenibacillus taihuensis	115
Puerto Rican	SRR24300528	1850517	Paenibacillus oryzisoli	115
Puerto Rican	SRR24300527	2905136	Fundidesulfovibrio	114
Puerto Rican	SRR24300527	133539	Nitrosococcus halophilus	114
Puerto Rican	SRR24300527	286	Pseudomonas	114
Puerto Rican	SRR24300528	2654979	Paenibacillus germinis	114
Puerto Rican	SRR24300528	46224	Heyndrickxia sporothermodurans	114
Puerto Rican	SRR24300528	2887347	Cohnella sp. REN36	114
Puerto Rican	SRR24300528	575178	Anoxybacillus calidus	114
Puerto Rican	SRR24300528	2157	Archaea	114
Puerto Rican	SRR24300528	1632684	Bacillus piscicola	114
Puerto Rican	SRR24300527	2070	Pseudonocardiaceae	113
Puerto Rican	SRR24300527	1353260	Candidatus Nitrosocosmicus oleophilus	113
Puerto Rican	SRR24300527	2873699	Cohnella sp. NL03-T5	113
Puerto Rican	SRR24300528	1143711	Paenibacillus frigoriresistens	113
Puerto Rican	SRR24300528	1221996	Bacillus thermotolerans	113
Puerto Rican	SRR24300528	472963	Anaerobacillus alkalidiazotrophicus	113
Puerto Rican	SRR24300528	1437523	Domibacillus indicus	113
Puerto Rican	SRR24300528	575256	Thermolongibacillus altinsuensis	113
Puerto Rican	SRR24300528	706561	Salinomyces thailandica	113
Puerto Rican	SRR24300527	54915	Brevibacillus reuszeri	112
Puerto Rican	SRR24300528	1448320	Aspergillus ellipticus CBS 707.79	112
Puerto Rican	SRR24300528	427920	Alkalihalobacterium alkalinitrilicum	112
Puerto Rican	SRR24300528	1428	Bacillus thuringiensis	112
Puerto Rican	SRR24300528	1645740	uncultured Thermomicrobiales bacterium	112
Puerto Rican	SRR24300527	2203200	Nonomuraea sp. WAC 01424	111
Puerto Rican	SRR24300528	1455	Bacillus badius	111
Puerto Rican	SRR24300528	673318	Peribacillus deserti	111
Puerto Rican	SRR24300528	930152	Litchfieldia salsa	111
Puerto Rican	SRR24300527	115547	uncultured archaeon	110
Puerto Rican	SRR24300527	2969249	Paenibacillus soyae	110
Puerto Rican	SRR24300528	1423	Bacillus subtilis	110
Puerto Rican	SRR24300528	1308	Streptococcus thermophilus	110
Puerto Rican	SRR24300528	1522315	Numidum massiliense	110
Puerto Rican	SRR24300527	1250544	Sphaerosporella brunnea	109
Puerto Rican	SRR24300527	393251	Paenibacillus nanensis	109
Puerto Rican	SRR24300528	1742774	Paenibacillus sp. YN15	109
Puerto Rican	SRR24300528	1762	Mycobacteriaceae	109
Puerto Rican	SRR24300528	1295642	Parageobacillus genomosp. 1	109
Puerto Rican	SRR24300528	1605376	Clostridiales bacterium PH28_bin88	109
Puerto Rican	SRR24300528	2982185	Paenibacillus sp. WQ 127069	109
Puerto Rican	SRR24300527	588673	Solirubrobacterales	108
Puerto Rican	SRR24300527	1761880	Paenibacillus sp. yr247	108
Puerto Rican	SRR24300528	1640509	Candidatus Rokubacteria bacterium CSP1-6	108
Puerto Rican	SRR24300528	2885204	Paenibacillus sp. P26	108
Puerto Rican	SRR24300528	44250	Paenibacillus alvei	108
Puerto Rican	SRR24300528	2654976	Paenibacillus planticolens	108
Puerto Rican	SRR24300528	935616	Halalkalibacter alkalisediminis	108
Puerto Rican	SRR24300528	1653776	Halalkalibacter oceani	108
Puerto Rican	SRR24300527	2569760	Terrabacteria group bacterium ANGP1	107
Puerto Rican	SRR24300527	220685	Neobacillus bataviensis	107
Puerto Rican	SRR24300528	2636738	unclassified Cohnella	107
Puerto Rican	SRR24300528	664909	Paenibacillus sediminis	107
Puerto Rican	SRR24300528	2033014	Armatimonadota bacterium	107
Puerto Rican	SRR24300528	91626	Mucor ambiguus	107
Puerto Rican	SRR24300528	1479	Bacillus smithii	107
Puerto Rican	SRR24300528	1797497	Betaproteobacteria bacterium RIFCSPLOWO2_12_FULL_62_58	107
Puerto Rican	SRR24300527	2547395	Paenibacillus piri	106
Puerto Rican	SRR24300527	59839	Paenibacillus alginolyticus	106
Puerto Rican	SRR24300527	33809	unclassified Betaproteobacteria	106
Puerto Rican	SRR24300528	378543	Tumebacillus permanentifrigoris	106
Puerto Rican	SRR24300527	2212474	Kofleriaceae bacterium	105
Puerto Rican	SRR24300527	1173111	Lihuaxuella thermophila	105
Puerto Rican	SRR24300527	813	Chlamydia trachomatis	105
Puerto Rican	SRR24300528	3042689	Polyangium sp. 6x1	105
Puerto Rican	SRR24300528	141349	Mycobacterium lentiflavum	105
Puerto Rican	SRR24300528	1045775	Paenibacillus catalpae	105
Puerto Rican	SRR24300528	1837342	Paenibacillus sinopodophylli	105
Puerto Rican	SRR24300528	935836	Bacillus sp. J33	105
Puerto Rican	SRR24300527	1590651	Paenibacillus sp. VKM B-2647	104
Puerto Rican	SRR24300527	2582849	Paenibacillus mesophilus	104
Puerto Rican	SRR24300528	1353260	Candidatus Nitrosocosmicus oleophilus	104
Puerto Rican	SRR24300528	1280390	Gorillibacterium massiliense	104
Puerto Rican	SRR24300528	412384	Priestia aryabhattai	104
Puerto Rican	SRR24300528	2035419	bacterium HR24	104
Puerto Rican	SRR24300528	1797178	Acidobacteria bacterium RIFCSPLOWO2_02_FULL_59_13	104
Puerto Rican	SRR24300528	1464	Paenibacillus larvae	104
Puerto Rican	SRR24300528	1226010	Aspergillus bertholletiae	104
Puerto Rican	SRR24300528	329884	Friedmanniomyces simplex	104
Puerto Rican	SRR24300528	2922713	Bacillus litorisediminis	104
Puerto Rican	SRR24300527	2618262	unclassified Ammoniphilus	103
Puerto Rican	SRR24300528	2595056	Brevibacillus sp. LEMMJ03	103
Puerto Rican	SRR24300528	2598458	Cohnella cholangitidis	103
Puerto Rican	SRR24300528	2699	Heliomicrobium gestii	103
Puerto Rican	SRR24300528	327159	Candidatus Accumulibacter	103
Puerto Rican	SRR24300528	1454	Schinkia azotoformans	103
Puerto Rican	SRR24300527	1443435	Aneurinibacillus tyrosinisolvens	102
Puerto Rican	SRR24300527	47204	Pyronema	102
Puerto Rican	SRR24300527	2200761	Lentzea terrae	102
Puerto Rican	SRR24300527	2696284	Herbidospora solisilvae	102
Puerto Rican	SRR24300528	3028303	Paenibacillus sp. MAHUQ-63	102
Puerto Rican	SRR24300528	1707096	Pullulanibacillus camelliae	102
Puerto Rican	SRR24300527	1926615	SAR202 cluster bacterium Io17-Chloro-G6	101
Puerto Rican	SRR24300527	103732	Lentzea flava	101
Puerto Rican	SRR24300527	93172	Candidatus Entotheonella palauensis	101
Puerto Rican	SRR24300527	2578211	Bacillus sp. 03113	101
Puerto Rican	SRR24300527	1500780	Paenibacillus arachidis	101
Puerto Rican	SRR24300528	1773	Mycobacterium tuberculosis	101
Puerto Rican	SRR24300528	2995306	Polyangium mundeleinium	101
Puerto Rican	SRR24300528	493781	Falsibacillus pallidus	101
Puerto Rican	SRR24300528	2759023	Neobacillus kokaensis	101
Puerto Rican	SRR24300528	2213203	Mesobacillus harenae	101
Puerto Rican	SRR24300528	1679170	Peribacillus loiseleuriae	101
Puerto Rican	SRR24300528	173959	Brevibacillus invocatus	101
Puerto Rican	SRR24300528	2495887	Nonomuraea basaltis	101
Puerto Rican	SRR24300528	1314	Streptococcus pyogenes	101
Puerto Rican	SRR24300527	1455	Bacillus badius	100
Puerto Rican	SRR24300528	1324314	Paenibacillus selenitireducens	100
Puerto Rican	SRR24300528	1208599	Bacillus cihuensis	100
Puerto Rican	SRR24300528	1328930	Desertibacillus haloalkaliphilus	100
Puerto Rican	SRR24300528	2033511	Bacillus sp. AFS073361	100
Puerto Rican	SRR24300528	2026	Thermoactinomyces vulgaris	100
Puerto Rican	SRR24300527	2908839	Paenibacillus sp. YPD9-1	99
Puerto Rican	SRR24300527	279826	Mesobacillus foraminis	99
Puerto Rican	SRR24300527	70125	Nitrospira sp.	99
Puerto Rican	SRR24300527	2837502	Ectobacillus	99
Puerto Rican	SRR24300528	1294268	Paenibacillus endophyticus	99
Puerto Rican	SRR24300528	2728023	Cohnella herbarum	99
Puerto Rican	SRR24300528	189382	Rossellomorea aquimaris	99
Puerto Rican	SRR24300528	2563600	Candidatus Nitrosocosmicus sp. SS	99
Puerto Rican	SRR24300528	2932257	Halobacillus sp. SSBR10-3	99
Puerto Rican	SRR24300527	311230	Paraburkholderia terrae	98
Puerto Rican	SRR24300527	1313	Streptococcus pneumoniae	98
Puerto Rican	SRR24300527	2692622	Paenibacillus puerhi	98
Puerto Rican	SRR24300527	2606439	Candidatus Manganitrophus noduliformans	98
Puerto Rican	SRR24300528	2749268	Insulibacter thermoxylanivorax	98
Puerto Rican	SRR24300528	340097	Tuberibacillus calidus	98
Puerto Rican	SRR24300528	81408	Parageobacillus caldoxylosilyticus	98
Puerto Rican	SRR24300528	28221	Deltaproteobacteria	98
Puerto Rican	SRR24300528	2593644	Nonomuraea sp. SYSU D8015	98
Puerto Rican	SRR24300528	344612	Aspergillus clavatus NRRL 1	98
Puerto Rican	SRR24300527	1805100	Cyanobacteria bacterium 13_1_20CM_4_61_6	97
Puerto Rican	SRR24300528	220684	Neobacillus drentensis	97
Puerto Rican	SRR24300528	1873369	Aspergillus hancockii	97
Puerto Rican	SRR24300528	1940296	Xylariales sp. PMI_506	97
Puerto Rican	SRR24300528	119060	Burkholderiaceae	97
Puerto Rican	SRR24300527	1529117	Bacillus sp. 165	96
Puerto Rican	SRR24300528	1131492	Aspergillaceae	96
Puerto Rican	SRR24300528	2303991	Peribacillus glennii	96
Puerto Rican	SRR24300528	191	Azospirillum	96
Puerto Rican	SRR24300528	1619310	Paenibacillus marchantiophytorum	96
Puerto Rican	SRR24300528	716546	leotiomyceta	96
Puerto Rican	SRR24300527	1712516	Paenibacillus baekrokdamisoli	95
Puerto Rican	SRR24300528	2833581	Lederbergia citrea	95
Puerto Rican	SRR24300528	2880968	Pseudoneobacillus rhizosphaerae	95
Puerto Rican	SRR24300528	1882761	Bacillus sp. OK048	95
Puerto Rican	SRR24300528	930124	Metabacillus halosaccharovorans	95
Puerto Rican	SRR24300528	130049	Paenibacillus dendritiformis	95
Puerto Rican	SRR24300528	1798806	Candidatus Nitrosocosmicus franklandus	95
Puerto Rican	SRR24300528	963	Herbaspirillum	95
Puerto Rican	SRR24300528	1866885	Mycolicibacterium	95
Puerto Rican	SRR24300527	431596	Paenibacillus ginsengihumi	94
Puerto Rican	SRR24300527	1816695	Bacillus tuaregi	94
Puerto Rican	SRR24300528	3034837	Neobacillus terrae	94
Puerto Rican	SRR24300528	2053570	Candidatus Latescibacteria bacterium	94
Puerto Rican	SRR24300528	1347902	Priestia taiwanensis	94
Puerto Rican	SRR24300528	1826864	Candidatus Nitrosocosmicus	94
Puerto Rican	SRR24300528	2905650	Paenibacillus plantiphilus	94
Puerto Rican	SRR24300528	122960	Alicyclobacillus herbarius	94
Puerto Rican	SRR24300528	1494427	Tepidibacillus	94
Puerto Rican	SRR24300528	888845	Minicystis rosea	94
Puerto Rican	SRR24300527	2729538	Paenibacillus sp. PL91	93
Puerto Rican	SRR24300527	135735	Priestia endophytica	93
Puerto Rican	SRR24300528	519977	Robertmurraya korlensis	93
Puerto Rican	SRR24300528	1095194	Colletotrichum karsti	93
Puerto Rican	SRR24300528	2545753	Paenibacillus luteus	93
Puerto Rican	SRR24300528	2803787	Caldalkalibacillus salinus	93
Puerto Rican	SRR24300528	2980103	Alkalihalobacterium chitinilyticum	93
Puerto Rican	SRR24300528	1640516	candidate division NC10 bacterium CSP1-5	93
Puerto Rican	SRR24300528	400776	Cohnella panacarvi	93
Puerto Rican	SRR24300528	2995335	Tumebacillus sp. DT12	93
Puerto Rican	SRR24300528	86665	Halalkalibacterium halodurans	93
Puerto Rican	SRR24300528	380174	Cohnella laeviribosi	93
Puerto Rican	SRR24300528	1132637	Penicillium atrosanguineum	93
Puerto Rican	SRR24300527	2591470	Lentzea tibetensis	92
Puerto Rican	SRR24300528	432330	Tumebacillus	92
Puerto Rican	SRR24300528	1785	Mycobacterium sp.	92
Puerto Rican	SRR24300528	2014074	Bacillus solitudinis	92
Puerto Rican	SRR24300528	1380763	Paenibacillus darwinianus	92
Puerto Rican	SRR24300528	2358460	Nitrospirales bacterium	92
Puerto Rican	SRR24300528	112900	Sporomusa acidovorans	92
Puerto Rican	SRR24300527	1516104	Gottfriedia solisilvae	91
Puerto Rican	SRR24300527	1917967	Ramlibacter sp.	91
Puerto Rican	SRR24300527	28216	Betaproteobacteria	91
Puerto Rican	SRR24300527	2157	Archaea	91
Puerto Rican	SRR24300528	220688	Neobacillus soli	91
Puerto Rican	SRR24300528	5066	Aspergillus wentii	91
Puerto Rican	SRR24300528	2962034	Paenibacillus sp. MZ04-78.2	91
Puerto Rican	SRR24300528	59841	Paenibacillus kobensis	91
Puerto Rican	SRR24300528	1042316	unclassified Armatimonadota	91
Puerto Rican	SRR24300528	2879466	Alkalihalobacillus deserti	91
Puerto Rican	SRR24300528	1890302	Bacillus wiedmannii	91
Puerto Rican	SRR24300527	2527873	Paenibacillus thalictri	90
Puerto Rican	SRR24300527	2604800	Lentzea indica	90
Puerto Rican	SRR24300527	2603600	Nonomuraea typhae	90
Puerto Rican	SRR24300528	97096	Eutypa lata	90
Puerto Rican	SRR24300528	301148	Caldibacillus debilis	90
Puerto Rican	SRR24300528	1185650	Mycobacteroides abscessus subsp. abscessus	90
Puerto Rican	SRR24300528	2026763	Myxococcales bacterium	90
Puerto Rican	SRR24300528	1047168	Zymoseptoria brevis	90
Puerto Rican	SRR24300528	1572762	Xylanibacillus composti	89
Puerto Rican	SRR24300528	1672391	uncultured Chloroflexia bacterium	89
Puerto Rican	SRR24300528	2778381	Cyphobasidiales sp. Tagirdzhanova-0007	89
Puerto Rican	SRR24300528	1288971	[Clostridium] ultunense Esp	89
Puerto Rican	SRR24300528	2026800	Verrucomicrobiaceae bacterium	89
Puerto Rican	SRR24300528	1294267	Cohnella lupini	89
Puerto Rican	SRR24300527	1348429	Effusibacillus lacus	88
Puerto Rican	SRR24300527	376	Bradyrhizobium sp.	88
Puerto Rican	SRR24300527	1926279	Bacillus marasmi	88
Puerto Rican	SRR24300527	2563600	Candidatus Nitrosocosmicus sp. SS	88
Puerto Rican	SRR24300527	89966	Hymenobacter	88
Puerto Rican	SRR24300527	1206749	Nitrolancea hollandica	88
Puerto Rican	SRR24300528	992288	Bacillus pakistanensis	88
Puerto Rican	SRR24300528	2574798	Pseudalkalibacillus caeni	88
Puerto Rican	SRR24300528	2684853	unclassified Brevibacillus	88
Puerto Rican	SRR24300528	1081798	unclassified Anaerolineae	88
Puerto Rican	SRR24300528	1926278	Bacillus dakarensis	88
Puerto Rican	SRR24300528	2545760	Paenibacillus albiflavus	88
Puerto Rican	SRR24300527	1882659	Bacillus sp. FW1	87
Puerto Rican	SRR24300527	68287	Mesorhizobium	87
Puerto Rican	SRR24300527	1260955	Streptosporangium sandarakinum	87
Puerto Rican	SRR24300527	119060	Burkholderiaceae	87
Puerto Rican	SRR24300527	2480626	Trebonia kvetii	87
Puerto Rican	SRR24300528	2172550	candidate division KSB1 bacterium	87
Puerto Rican	SRR24300528	1387779	Cohnella nanjingensis	87
Puerto Rican	SRR24300528	2654975	Paenibacillus plantarum	87
Puerto Rican	SRR24300528	2212470	Candidatus Eisenbacteria bacterium	87
Puerto Rican	SRR24300528	421767	Peribacillus butanolivorans	87
Puerto Rican	SRR24300528	1850370	Paenibacillus apii	87
Puerto Rican	SRR24300527	860235	Kibdelosporangium phytohabitans	86
Puerto Rican	SRR24300527	2975482	Paenibacillus andongensis	86
Puerto Rican	SRR24300528	2026739	Euryarchaeota archaeon	86
Puerto Rican	SRR24300528	49283	Paenibacillus thiaminolyticus	86
Puerto Rican	SRR24300528	1766	Mycolicibacterium fortuitum	86
Puerto Rican	SRR24300528	1178515	Paenibacillus swuensis	86
Puerto Rican	SRR24300528	1895827	unclassified Candidatus Saccharibacteria	86
Puerto Rican	SRR24300528	1221500	Fictibacillus phosphorivorans	86
Puerto Rican	SRR24300528	36809	Mycobacteroides abscessus	86
Puerto Rican	SRR24300528	2910972	Pseudalkalibacillus salsuginis	86
Puerto Rican	SRR24300527	1640508	Candidatus Dadabacteria bacterium CSP1-2	85
Puerto Rican	SRR24300527	1926616	SAR202 cluster bacterium Io17-Chloro-G7	85
Puerto Rican	SRR24300527	2603222	Paenibacillus sp. N3.4	85
Puerto Rican	SRR24300527	1355755	Paenibacillus eucommiae	85
Puerto Rican	SRR24300527	1490290	Paenactinomyces guangxiensis	85
Puerto Rican	SRR24300527	1826864	Candidatus Nitrosocosmicus	85
Puerto Rican	SRR24300527	469	Acinetobacter	85
Puerto Rican	SRR24300528	1117	Cyanobacteriota	85
Puerto Rican	SRR24300528	1938746	Blastococcus mobilis	85
Puerto Rican	SRR24300528	2507935	Cohnella abietis	85
Puerto Rican	SRR24300528	1314669	Polychaeton citri CBS 116435	85
Puerto Rican	SRR24300527	341454	Ascodesmis nigricans	84
Puerto Rican	SRR24300527	1429438	Candidatus Entotheonella factor	84
Puerto Rican	SRR24300527	1797193	Acidobacteria bacterium RIFCSPLOWO2_12_FULL_67_14b	84
Puerto Rican	SRR24300527	2675232	Neobacillus	84
Puerto Rican	SRR24300528	1037680	Robertmurraya kyonggiensis	84
Puerto Rican	SRR24300528	286661	Peltaster fructicola	84
Puerto Rican	SRR24300528	1472719	Paenibacillus sp. P1XP2	84
Puerto Rican	SRR24300528	3031326	Cytobacillus sp. S13-E01	84
Puerto Rican	SRR24300527	3047871	Neobacillus sp. DY30	83
Puerto Rican	SRR24300527	1826872	Candidatus Nitrosocosmicus hydrocola	83
Puerto Rican	SRR24300527	1817	Nocardia	83
Puerto Rican	SRR24300528	189426	Paenibacillus odorifer	83
Puerto Rican	SRR24300528	1395130	Massarina eburnea CBS 473.64	83
Puerto Rican	SRR24300528	284581	Priestia koreensis	83
Puerto Rican	SRR24300528	2053527	candidate division Zixibacteria bacterium	83
Puerto Rican	SRR24300528	1926610	SAR202 cluster bacterium Io17-Chloro-G1	83
Puerto Rican	SRR24300528	2976708	Peribacillus sp. BBB004	83
Puerto Rican	SRR24300527	1644114	Brevibacillus migulae	82
Puerto Rican	SRR24300527	1969813	Nevskiaceae bacterium	82
Puerto Rican	SRR24300527	2315694	Cohnella faecalis	82
Puerto Rican	SRR24300528	1578198	Neobacillus notoginsengisoli	82
Puerto Rican	SRR24300528	2764176	Bacillus sp. PS06	82
Puerto Rican	SRR24300528	1920420	Paenibacillus sp. FSL A5-0031	82
Puerto Rican	SRR24300528	53462	Mycolicibacterium mageritense	82
Puerto Rican	SRR24300528	3055867	Bacillus sp. DX4.1	82
Puerto Rican	SRR24300528	425265	Malassezia globosa CBS 7966	82
Puerto Rican	SRR24300528	997346	Desmospora sp. 8437	82
Puerto Rican	SRR24300528	2938790	Cohnella sp. WQ 127256	82
Puerto Rican	SRR24300528	2996034	Paenibacillus sp. SYP-B4298	82
Puerto Rican	SRR24300527	554312	Paenibacillus rigui	81
Puerto Rican	SRR24300527	31957	Propionibacteriaceae	81
Puerto Rican	SRR24300528	742054	Paenibacillus sacheonensis	81
Puerto Rican	SRR24300528	1459	Sporosarcina globispora	81
Puerto Rican	SRR24300528	1388766	Aspergillus ruber CBS 135680	81
Puerto Rican	SRR24300528	1298915	unclassified Nitrospirota	81
Puerto Rican	SRR24300528	2293560	Caldilinea sp.	81
Puerto Rican	SRR24300527	2478979	Candidatus Nitrosomarinus sp.	80
Puerto Rican	SRR24300528	1689269	Gorillibacterium timonense	80
Puerto Rican	SRR24300528	2802440	Bacillus sp. REN3	80
Puerto Rican	SRR24300528	1920421	Paenibacillus sp. FSL H7-0331	80
Puerto Rican	SRR24300528	44253	Paenibacillus validus	80
Puerto Rican	SRR24300528	2963522	Bacillus sp. Marseille-Q3570	80
Puerto Rican	SRR24300528	216572	Oscillospiraceae	80
Puerto Rican	SRR24300528	2780093	Bacillus renqingensis	80
Puerto Rican	SRR24300528	717836	Cercospora zeae-maydis SCOH1-5	80
Puerto Rican	SRR24300528	2778369	Reticulibacter mediterranei	80
Puerto Rican	SRR24300527	393131	Listeria monocytogenes J2818	79
Puerto Rican	SRR24300527	1892854	Shimazuella soli	79
Puerto Rican	SRR24300527	2582848	Paenibacillus antri	79
Puerto Rican	SRR24300527	1224511	Noviherbaspirillum suwonense	79
Puerto Rican	SRR24300527	2484252	Myxococcaceae bacterium	79
Puerto Rican	SRR24300528	2497639	Thermoflexales bacterium	79
Puerto Rican	SRR24300528	1429439	Candidatus Entotheonella gemina	79
Puerto Rican	SRR24300528	33940	Geobacillus thermodenitrificans	79
Puerto Rican	SRR24300528	84406	Virgibacillus	79
Puerto Rican	SRR24300528	3020845	Paenibacillus sp. BSR1-1	79
Puerto Rican	SRR24300528	1858795	Thermobacillus sp. ZCTH02-B1	79
Puerto Rican	SRR24300528	930129	Alteribacillus bidgolensis	79
Puerto Rican	SRR24300528	2011014	Bacillus sp. FJAT-45350	79
Puerto Rican	SRR24300528	2044940	Desulfobacterales bacterium	79
Puerto Rican	SRR24300528	2934712	Niallia sp. NCCP-28	79
Puerto Rican	SRR24300528	34470	Pleurotus djamor	79
Puerto Rican	SRR24300528	2482790	Thermomicrobiales bacterium	79
Puerto Rican	SRR24300527	1118054	Brevibacillus massiliensis	78
Puerto Rican	SRR24300527	2937801	Conexibacter sp. DBS9H8	78
Puerto Rican	SRR24300527	2860135	uncultured Metabacillus sp.	78
Puerto Rican	SRR24300527	640293	candidate division NC10	78
Puerto Rican	SRR24300527	1844116	Brevibacillus dissolubilis	78
Puerto Rican	SRR24300528	1281767	Tepidibacillus fermentans	78
Puerto Rican	SRR24300528	291990	Thermosediminibacter oceani	78
Puerto Rican	SRR24300528	112498	Ramularia collo-cygni	78
Puerto Rican	SRR24300528	1826872	Candidatus Nitrosocosmicus hydrocola	78
Puerto Rican	SRR24300528	1794811	Parcubacteria group	78
Puerto Rican	SRR24300528	1797627	Chloroflexi bacterium RBG_13_52_12	78
Puerto Rican	SRR24300527	1803475	Actinobacteria bacterium 13_1_20CM_3_68_9	77
Puerto Rican	SRR24300527	563835	Chitinophagaceae	77
Puerto Rican	SRR24300528	2838779	Candidatus Binatia bacterium	77
Puerto Rican	SRR24300528	2509456	Paenibacillus protaetiae	77
Puerto Rican	SRR24300528	729	Haemophilus parainfluenzae	77
Puerto Rican	SRR24300528	2819130	Bacillus sp. ISL-47	77
Puerto Rican	SRR24300528	155322	Bacillus toyonensis	77
Puerto Rican	SRR24300527	1933929	Synechocystis sp. CACIAM 05	76
Puerto Rican	SRR24300527	1652958	Paenibacillus nasutitermitis	76
Puerto Rican	SRR24300527	393310	Skermanella aerolata	76
Puerto Rican	SRR24300527	1797501	Betaproteobacteria bacterium RIFCSPLOWO2_12_FULL_65_14	76
Puerto Rican	SRR24300527	470868	Achromobacter marplatensis	76
Puerto Rican	SRR24300527	2819136	Bacillus sp. ISL-7	76
Puerto Rican	SRR24300527	47021	Orbiliaceae	76
Puerto Rican	SRR24300528	2259171	Neobacillus piezotolerans	76
Puerto Rican	SRR24300528	1433999	Domibacillus	76
Puerto Rican	SRR24300528	1422	Geobacillus stearothermophilus	76
Puerto Rican	SRR24300528	2838785	Bellilinea sp.	76
Puerto Rican	SRR24300528	1500254	Aneurinibacillus soli	76
Puerto Rican	SRR24300528	2759	Eukaryota	76
Puerto Rican	SRR24300528	90426	Methanothrix sp.	76
Puerto Rican	SRR24300528	1548601	Bacillus sp. B15-48	76
Puerto Rican	SRR24300528	671077	Caldinitratiruptor microaerophilus	76
Puerto Rican	SRR24300528	1410327	Acytostelium subglobosum LB1	76
Puerto Rican	SRR24300528	2969249	Paenibacillus soyae	76
Puerto Rican	SRR24300528	2672567	Bacillus aquiflavi	76
Puerto Rican	SRR24300528	2303992	Peribacillus saganii	76
Puerto Rican	SRR24300527	1472719	Paenibacillus sp. P1XP2	75
Puerto Rican	SRR24300527	47500	Aneurinibacillus migulanus	75
Puerto Rican	SRR24300528	1398	Heyndrickxia coagulans	75
Puerto Rican	SRR24300528	2742205	Parageobacillus sp. VR-IP	75
Puerto Rican	SRR24300528	2842455	Alkalihalobacillus sp. TS-13	75
Puerto Rican	SRR24300528	171404	Paenibacillus agaridevorans	75
Puerto Rican	SRR24300528	486398	Bacillus sp. S3	75
Puerto Rican	SRR24300528	1155934	Marininema	75
Puerto Rican	SRR24300528	474957	Paenibacillus castaneae	75
Puerto Rican	SRR24300528	1761907	Thermoactinomyces sp. DSM 45891	75
Puerto Rican	SRR24300528	57723	Acidobacteriota	75
Puerto Rican	SRR24300527	2598458	Cohnella cholangitidis	74
Puerto Rican	SRR24300527	665099	Cytobacillus oceanisediminis	74
Puerto Rican	SRR24300527	1399	Cytobacillus firmus	74
Puerto Rican	SRR24300527	42251	Tuber borchii	74
Puerto Rican	SRR24300528	2819129	Bacillus sp. ISL-46	74
Puerto Rican	SRR24300528	203682	Planctomycetota	74
Puerto Rican	SRR24300528	2293325	Bacillus sp. HNG	74
Puerto Rican	SRR24300528	329885	Friedmanniomyces endolithicus	74
Puerto Rican	SRR24300528	1801718	Nitrospirae bacterium RIFCSPLOWO2_12_FULL_63_8	74
Puerto Rican	SRR24300528	1469162	Scopulibacillus daqui	74
Puerto Rican	SRR24300528	1805101	Cyanobacteria bacterium 13_1_40CM_2_61_4	74
Puerto Rican	SRR24300528	2035267	Candidatus Nitrosocosmicus arcticus	74
Puerto Rican	SRR24300528	1658519	Paenibacillus cisolokensis	74
Puerto Rican	SRR24300528	135621	Pseudomonadaceae	74
Puerto Rican	SRR24300528	1206749	Nitrolancea hollandica	74
Puerto Rican	SRR24300528	2019663	Fischerella thermalis CCMEE 5273	74
Puerto Rican	SRR24300528	2819118	Bacillus sp. ISL-18	74
Puerto Rican	SRR24300528	46610	Geobacter sp.	74
Puerto Rican	SRR24300528	1802137	Candidatus Saccharibacteria bacterium RIFCSPHIGHO2_02_FULL_47_12	74
Puerto Rican	SRR24300528	1437324	Pullulanibacillus pueri	74
Puerto Rican	SRR24300527	2654979	Paenibacillus germinis	73
Puerto Rican	SRR24300527	1926606	SAR202 cluster bacterium Casp-Chloro-G4	73
Puerto Rican	SRR24300527	1185650	Mycobacteroides abscessus subsp. abscessus	73
Puerto Rican	SRR24300527	2675229	Peribacillus	73
Puerto Rican	SRR24300527	144679	Ambispora leptoticha	73
Puerto Rican	SRR24300528	2734	Symbiobacterium thermophilum	73
Puerto Rican	SRR24300528	41297	Sphingomonadaceae	73
Puerto Rican	SRR24300528	3047873	Neobacillus sp. WH10	73
Puerto Rican	SRR24300528	1797658	Chloroflexi bacterium RBG_16_64_32	73
Puerto Rican	SRR24300528	2171751	Pueribacillus theae	73
Puerto Rican	SRR24300528	1157490	Tumebacillus flagellatus	73
Puerto Rican	SRR24300528	2741433	Calidifontibacillus erzurumensis	73
Puerto Rican	SRR24300528	1333845	Paenibacillus sophorae	73
Puerto Rican	SRR24300528	191373	Pelotomaculum	73
Puerto Rican	SRR24300527	255247	Fictibacillus arsenicus	72
Puerto Rican	SRR24300527	1429439	Candidatus Entotheonella gemina	72
Puerto Rican	SRR24300528	304268	Litchfieldia alkalitelluris	72
Puerto Rican	SRR24300528	363870	Heyndrickxia ginsengihumi	72
Puerto Rican	SRR24300528	5455	Colletotrichum	72
Puerto Rican	SRR24300528	2495421	Bacillus sp. HMF5848	72
Puerto Rican	SRR24300528	44260	Moorella	72
Puerto Rican	SRR24300528	1960876	Aspergillus sp. HF37	72
Puerto Rican	SRR24300528	166501	Thermobaculum terrenum	72
Puerto Rican	SRR24300528	2615069	unclassified Nocardioides	72
Puerto Rican	SRR24300528	2041023	Paenibacillus albidus	72
Puerto Rican	SRR24300528	2053492	Candidatus Accumulibacter sp.	72
Puerto Rican	SRR24300528	1499680	Bacillus rubiinfantis	72
Puerto Rican	SRR24300528	220687	Neobacillus novalis	72
Puerto Rican	SRR24300528	374	Bradyrhizobium	72
Puerto Rican	SRR24300528	222545	Xylariomycetidae	72
Puerto Rican	SRR24300528	1004300	Hydrotalea	72
Puerto Rican	SRR24300527	2895522	Brevibacillus humidisoli	71
Puerto Rican	SRR24300527	274593	Paenibacillus phyllosphaerae	71
Puerto Rican	SRR24300527	1548123	Pusillimonas sp. T2	71
Puerto Rican	SRR24300527	2026800	Verrucomicrobiaceae bacterium	71
Puerto Rican	SRR24300527	1679165	Bacillus sp. FJAT-28004	71
Puerto Rican	SRR24300527	1410681	Methyloglobulus morosus	71
Puerto Rican	SRR24300528	2593658	unclassified Nostoc	71
Puerto Rican	SRR24300528	2692820	Microcoleus sp. FACHB-1	71
Puerto Rican	SRR24300528	1372	Planococcus	71
Puerto Rican	SRR24300528	1458	Metabacillus fastidiosus	71
Puerto Rican	SRR24300528	3058422	Fictibacillus sp. NE201	71
Puerto Rican	SRR24300528	33986	Exiguobacterium	71
Puerto Rican	SRR24300528	178898	Carboxydocella	71
Puerto Rican	SRR24300528	2798579	Paenibacillus roseus	71
Puerto Rican	SRR24300528	1716	Corynebacterium	71
Puerto Rican	SRR24300528	1917180	Mesobacillus zeae	71
Puerto Rican	SRR24300528	2652445	Peribacillus tepidiphilus	71
Puerto Rican	SRR24300527	1797497	Betaproteobacteria bacterium RIFCSPLOWO2_12_FULL_62_58	70
Puerto Rican	SRR24300527	2609279	unclassified Massilia	70
Puerto Rican	SRR24300527	742169	Fictibacillus nanhaiensis	70
Puerto Rican	SRR24300527	930	Acidithiobacillus thiooxidans	70
Puerto Rican	SRR24300527	2884833	Bacillus sp. F19	70
Puerto Rican	SRR24300527	3032205	Lentzea sp. NBRC 105346	70
Puerto Rican	SRR24300527	1936272	Candidatus Heimdallarchaeota	70
Puerto Rican	SRR24300527	574376	Bacillus manliponensis	70
Puerto Rican	SRR24300528	1457	Alicyclobacillus cycloheptanicus	70
Puerto Rican	SRR24300528	91943	Hortaea werneckii	70
Puerto Rican	SRR24300528	2833586	Cytobacillus citreus	70
Puerto Rican	SRR24300528	1289167	Cohnella terricola	70
Puerto Rican	SRR24300528	79882	Sutcliffiella halmapala	70
Puerto Rican	SRR24300528	1763538	Paenibacillus crassostreae	70
Puerto Rican	SRR24300528	255247	Fictibacillus arsenicus	70
Puerto Rican	SRR24300528	2448054	Gemmatimonadales bacterium	70
Puerto Rican	SRR24300528	401638	Paenibacillus taiwanensis	70
Puerto Rican	SRR24300528	1243664	Bacillus massiliigorillae	70
Puerto Rican	SRR24300528	2905648	Paenibacillus allorhizoplanae	70
Puerto Rican	SRR24300527	497735	Brevibacillus panacihumi	69
Puerto Rican	SRR24300527	2909671	Paenibacillus sp. PHS-Z3	69
Puerto Rican	SRR24300527	2759	Eukaryota	69
Puerto Rican	SRR24300527	1799662	Betaproteobacteria bacterium SCGC AG-212-J23	69
Puerto Rican	SRR24300527	44252	Paenibacillus macerans	69
Puerto Rican	SRR24300527	1898104	Bacteroidota bacterium	69
Puerto Rican	SRR24300528	51101	Brevibacillus agri	69
Puerto Rican	SRR24300528	164546	Cupriavidus taiwanensis	69
Puerto Rican	SRR24300528	2819137	Bacillus sp. ISL-75	69
Puerto Rican	SRR24300528	1835254	Polynucleobacter duraquae	69
Puerto Rican	SRR24300528	400634	Lysinibacillus	69
Puerto Rican	SRR24300528	2833577	Bacillus sp. FJAT-50079	69
Puerto Rican	SRR24300528	2493690	Paenibacillus sp. HB172176	69
Puerto Rican	SRR24300528	2508876	Geobacillus sp. BMUD	69
Puerto Rican	SRR24300528	1033734	Bacillus timonensis	69
Puerto Rican	SRR24300528	2833580	Lederbergia citri	69
Puerto Rican	SRR24300528	1926620	SAR202 cluster bacterium MP-SAtl-SRR3965592-G2	69
Puerto Rican	SRR24300528	1926609	SAR202 cluster bacterium Ae2-Chloro-G3	69
Puerto Rican	SRR24300528	1081104	Cordyceps fumosorosea ARSEF 2679	69
Puerto Rican	SRR24300527	3027471	Cohnella sp. YIM B05605	68
Puerto Rican	SRR24300527	64104	Bacillus pseudomycoides	68
Puerto Rican	SRR24300527	5073	Penicillium	68
Puerto Rican	SRR24300527	60036	Geoanaerobacter pelophilus	68
Puerto Rican	SRR24300528	2710756	Streptomyces bathyalis	68
Puerto Rican	SRR24300528	1236218	Melghirimyces	68
Puerto Rican	SRR24300528	105229	Neobacillus fumarioli	68
Puerto Rican	SRR24300528	76775	Malassezia restricta	68
Puerto Rican	SRR24300528	66862	Ammoniphilus	68
Puerto Rican	SRR24300528	925409	Asinibacterium sp. OR53	68
Puerto Rican	SRR24300528	1629717	Peptococcaceae bacterium BRH_c4b	68
Puerto Rican	SRR24300527	2169413	Blastocatellia bacterium AA13	67
Puerto Rican	SRR24300527	121608	Paenibacillus koleovorans	67
Puerto Rican	SRR24300527	869555	Paenibacillus aceris	67
Puerto Rican	SRR24300527	1428	Bacillus thuringiensis	67
Puerto Rican	SRR24300527	511487	Brevibacillus fluminis	67
Puerto Rican	SRR24300527	2496558	Paenibacillus whitsoniae	67
Puerto Rican	SRR24300527	33811	unclassified Gammaproteobacteria	67
Puerto Rican	SRR24300528	288965	Acetivibrio clariflavus	67
Puerto Rican	SRR24300528	3870	Lupinus albus	67
Puerto Rican	SRR24300528	253628	Verruconis gallopava	67
Puerto Rican	SRR24300528	73918	Thermaerobacter	67
Puerto Rican	SRR24300528	2478915	Falsibacillus albus	67
Puerto Rican	SRR24300528	2030	Kibdelosporangium aridum	67
Puerto Rican	SRR24300528	2528593	Zhaonella formicivorans	67
Puerto Rican	SRR24300528	1752188	unclassified Actinomycetota	67
Puerto Rican	SRR24300528	1816695	Bacillus tuaregi	67
Puerto Rican	SRR24300528	1172618	Paenibacillus artemisiicola	66
Puerto Rican	SRR24300528	2901381	Cytobacillus spongiae	66
Puerto Rican	SRR24300528	2053615	Spirochaetia bacterium	66
Puerto Rican	SRR24300528	2518176	Lentibacillus sp. CBA3610	66
Puerto Rican	SRR24300528	1465766	Paenibacillus senegalensis	66
Puerto Rican	SRR24300528	369333	Paenibacillus terrigena	66
Puerto Rican	SRR24300528	1550385	Peribacillus alkalitolerans	66
Puerto Rican	SRR24300528	742169	Fictibacillus nanhaiensis	66
Puerto Rican	SRR24300527	186802	Eubacteriales	65
Puerto Rican	SRR24300527	450362	Paenibacillus contaminans	65
Puerto Rican	SRR24300527	45462	Brevibacillus borstelensis	65
Puerto Rican	SRR24300528	2035427	bacterium HR32	65
Puerto Rican	SRR24300528	1805026	Armatimonadetes bacterium 13_1_40CM_64_14	65
Puerto Rican	SRR24300528	1844972	Paenibacillus oryzae	65
Puerto Rican	SRR24300528	2052315	Candidatus Dormibacteraeota bacterium	65
Puerto Rican	SRR24300528	2977129	Paenibacillus sp. J5C2022	65
Puerto Rican	SRR24300528	3042687	Polyangium sp. 15x6	65
Puerto Rican	SRR24300528	2035811	Pseudodesulfovibrio	65
Puerto Rican	SRR24300528	2833585	Bacillus sp. FJAT-49711	65
Puerto Rican	SRR24300528	1805366	Candidatus Rokubacteria bacterium 13_1_40CM_68_15	65
Puerto Rican	SRR24300527	1926604	SAR202 cluster bacterium Casp-Chloro-G2	64
Puerto Rican	SRR24300527	46223	Thermoflavimicrobium dichotomicum	64
Puerto Rican	SRR24300527	450367	Peribacillus frigoritolerans	64
Puerto Rican	SRR24300527	1801659	candidate division NC10 bacterium RIFCSPLOWO2_12_FULL_66_18	64
Puerto Rican	SRR24300527	2723053	Bacillus sp. DNRA2	64
Puerto Rican	SRR24300528	1736398	Paenibacillus sp. Soil750	64
Puerto Rican	SRR24300528	73919	Thermaerobacter marianensis	64
Puerto Rican	SRR24300528	2820819	Gottfriedia endophyticus	64
Puerto Rican	SRR24300528	191863	Chthoniobacter flavus	64
Puerto Rican	SRR24300528	1930849	Thermoanaerobacterium sp. PSU-2	64
Puerto Rican	SRR24300528	131324	Pseudocercospora	64
Puerto Rican	SRR24300528	1502753	Paenibacillus sp. UNC496MF	64
Puerto Rican	SRR24300528	1839801	Dehalogenimonas formicexedens	64
Puerto Rican	SRR24300528	2054166	Bacillus sp. M6-12	64
Puerto Rican	SRR24300528	2728853	Bacillus fonticola	64
Puerto Rican	SRR24300528	2647733	unclassified Sporosarcina	64
Puerto Rican	SRR24300528	2044939	Clostridia bacterium	64
Puerto Rican	SRR24300528	46240	Paenibacillus apiarius	64
Puerto Rican	SRR24300528	2499688	Niallia taxi	64
Puerto Rican	SRR24300528	33941	Geobacillus thermoleovorans	64
Puerto Rican	SRR24300528	1402861	Priestia filamentosa	64
Puerto Rican	SRR24300528	2911966	Cohnella mopanensis	64
Puerto Rican	SRR24300527	83428	uncultured Bacillus sp.	63
Puerto Rican	SRR24300527	388400	Bacillus sp. B14905	63
Puerto Rican	SRR24300527	2972489	Paenibacillus radicis (ex Xue et al. 2023)	63
Puerto Rican	SRR24300527	1797203	Actinobacteria bacterium RBG_16_68_12	63
Puerto Rican	SRR24300527	2939408	Vezdaea acicularis	63
Puerto Rican	SRR24300527	1882763	Bacillus sp. OV166	63
Puerto Rican	SRR24300527	1076125	Phytohabitans rumicis	63
Puerto Rican	SRR24300527	1465	Brevibacillus laterosporus	63
Puerto Rican	SRR24300528	648716	Cohnella sp. AR92	63
Puerto Rican	SRR24300528	2782351	Chryseosolibacter indicus	63
Puerto Rican	SRR24300528	1912216	Cutibacterium	63
Puerto Rican	SRR24300528	1191699	Calidifontibacillus oryziterrae	63
Puerto Rican	SRR24300528	162209	Paenibacillus naphthalenovorans	63
Puerto Rican	SRR24300528	2621521	unclassified Uliginosibacterium	63
Puerto Rican	SRR24300528	59893	Paenibacillus peoriae	63
Puerto Rican	SRR24300528	2910255	Domibacillus sp. PGB-M46	63
Puerto Rican	SRR24300528	2547811	Bacillus salipaludis	63
Puerto Rican	SRR24300528	2080303	Candidatus Dadabacteria bacterium	63
Puerto Rican	SRR24300528	453960	Sulfobacillus benefaciens	63
Puerto Rican	SRR24300528	2058185	Dictyosteliaceae	63
Puerto Rican	SRR24300528	2833582	Bacillus sp. FJAT-49736	63
Puerto Rican	SRR24300528	2801339	Tumebacillus amylolyticus	63
Puerto Rican	SRR24300528	2918216	Sporosarcina sp. ACRSM	63
Puerto Rican	SRR24300528	33943	Kyrpidia tusciae	63
Puerto Rican	SRR24300527	2035267	Candidatus Nitrosocosmicus arcticus	62
Puerto Rican	SRR24300527	2026714	Candidatus Bathyarchaeota archaeon	62
Puerto Rican	SRR24300527	3022697	Aneurinibacillus sp. Ricciae_BoGa-3	62
Puerto Rican	SRR24300527	59557	Tuber aestivum	62
Puerto Rican	SRR24300528	220686	Neobacillus vireti	62
Puerto Rican	SRR24300528	2021693	Bacillus sp. 7884-1	62
Puerto Rican	SRR24300528	1495649	Thermoflexus	62
Puerto Rican	SRR24300528	2884832	Bacillus sp. CMF21	62
Puerto Rican	SRR24300528	1852857	Chloroflexi bacterium ADurb.Bin180	62
Puerto Rican	SRR24300528	2609290	unclassified Microbacterium	62
Puerto Rican	SRR24300528	307580	Paenibacillus woosongensis	62
Puerto Rican	SRR24300528	2675231	Mesobacillus	62
Puerto Rican	SRR24300528	1870990	Paenibacillus bouchesdurhonensis	62
Puerto Rican	SRR24300528	1150157	Bacillus bingmayongensis	62
Puerto Rican	SRR24300528	2163172	Cohnella lubricantis	62
Puerto Rican	SRR24300527	2482790	Thermomicrobiales bacterium	61
Puerto Rican	SRR24300527	169760	Paenibacillus stellifer	61
Puerto Rican	SRR24300528	1655638	Peptococcaceae bacterium 1109	61
Puerto Rican	SRR24300528	768507	Cytophagales	61
Puerto Rican	SRR24300528	2593676	unclassified Streptomyces	61
Puerto Rican	SRR24300528	2880965	Neobacillus rhizosphaerae	61
Puerto Rican	SRR24300528	159743	Paenibacillus terrae	61
Puerto Rican	SRR24300528	885475	Salipaludibacillus neizhouensis	61
Puerto Rican	SRR24300528	1805475	Bacillus massilionigeriensis	61
Puerto Rican	SRR24300528	1571209	Fredinandcohnia onubensis	61
Puerto Rican	SRR24300528	2932367	Candidatus Manganitrophaceae bacterium	61
Puerto Rican	SRR24300528	371036	Gottfriedia acidiceleris	61
Puerto Rican	SRR24300528	1234	Nitrospira	61
Puerto Rican	SRR24300528	349277	uncultured Rubrobacteraceae bacterium	61
Puerto Rican	SRR24300528	49928	unclassified Bacteria	61
Puerto Rican	SRR24300528	175696	Thermaerobacter subterraneus	61
Puerto Rican	SRR24300527	206163	Paenibacillus mendelii	60
Puerto Rican	SRR24300527	46176	Nonomuraea polychroma	60
Puerto Rican	SRR24300527	126569	Paenibacillus glycanilyticus	60
Puerto Rican	SRR24300527	2978478	Chelativorans sp. EGI FJ00035	60
Puerto Rican	SRR24300527	28214	Sphingomonas sp.	60
Puerto Rican	SRR24300527	1639034	Paenibacillus cymbidii	60
Puerto Rican	SRR24300528	1797671	Chloroflexi bacterium RBG_19FT_COMBO_62_14	60
Puerto Rican	SRR24300528	1070780	Aspergillus affinis	60
Puerto Rican	SRR24300528	3047875	Neobacillus sp. SuZ13	60
Puerto Rican	SRR24300528	2995309	Stigmatella ashevillena	60
Puerto Rican	SRR24300528	1684142	Bacillus sp. FJAT-27251	60
Puerto Rican	SRR24300528	186479	Kouleothrix aurantiaca	60
Puerto Rican	SRR24300528	1276290	Caldibacillus	60
Puerto Rican	SRR24300528	54913	Brevibacillus formosus	60
Puerto Rican	SRR24300528	2033483	Bacillus sp. AFS006103	60
Puerto Rican	SRR24300528	683150	Arthrobacter nitrophenolicus	60
Puerto Rican	SRR24300528	2364211	Phototrophicales bacterium	60
Puerto Rican	SRR24300528	1855288	Cohnella sp. OV330	60
Puerto Rican	SRR24300528	1017270	Fictibacillus enclensis	60
Puerto Rican	SRR24300528	1896187	Mortierella sp. GBA30	60
Puerto Rican	SRR24300528	1168171	Aquibacillus albus	60
Puerto Rican	SRR24300527	412384	Priestia aryabhattai	59
Puerto Rican	SRR24300527	1813	Amycolatopsis	59
Puerto Rican	SRR24300528	2051955	Methylobacter sp.	59
Puerto Rican	SRR24300528	1237085	Candidatus Nitrososphaera gargensis Ga9.2	59
Puerto Rican	SRR24300528	1473598	Paludibaculum fermentans	59
Puerto Rican	SRR24300528	1797660	Chloroflexi bacterium RBG_16_68_14	59
Puerto Rican	SRR24300528	2035772	Candidatus Omnitrophota bacterium	59
Puerto Rican	SRR24300528	1403243	Bacillus canaveralius	59
Puerto Rican	SRR24300528	1870819	Paenibacillus sp. BIHB 4019	59
Puerto Rican	SRR24300528	363277	Ktedonobacter racemifer	59
Puerto Rican	SRR24300527	1797811	Deltaproteobacteria bacterium GWA2_57_13	58
Puerto Rican	SRR24300527	2901836	Alicyclobacillaceae bacterium MYW30-H2	58
Puerto Rican	SRR24300527	214506	Glomeromycetes	58
Puerto Rican	SRR24300527	348617	Massospora cicadina	58
Puerto Rican	SRR24300527	49928	unclassified Bacteria	58
Puerto Rican	SRR24300527	83681	Nonomuraea	58
Puerto Rican	SRR24300527	1967502	Paenibacillus athensensis	58
Puerto Rican	SRR24300527	2564100	Cohnella pontilimi	58
Puerto Rican	SRR24300528	1797482	Betaproteobacteria bacterium RIFCSPLOWO2_02_64_14	58
Puerto Rican	SRR24300528	2291674	Metabacillus iocasae	58
Puerto Rican	SRR24300528	2806730	Iningainema tapete	58
Puerto Rican	SRR24300528	1839	Nocardioides	58
Puerto Rican	SRR24300528	1742359	Bacillus dafuensis	58
Puerto Rican	SRR24300528	1896173	Mariannaea sp. PMI_226	58
Puerto Rican	SRR24300528	1069813	Pseudalkalibacillus berkeleyi	58
Puerto Rican	SRR24300528	1821260	Bacillus marinisedimentorum	58
Puerto Rican	SRR24300528	2138101	Moorella sp. Hama-1	58
Puerto Rican	SRR24300528	2035420	bacterium HR25	58
Puerto Rican	SRR24300528	2893056	Halalkalibacter	58
Puerto Rican	SRR24300527	152268	Metabacillus litoralis	57
Puerto Rican	SRR24300527	582686	Paenibacillus methanolicus	57
Puerto Rican	SRR24300527	3028303	Paenibacillus sp. MAHUQ-63	57
Puerto Rican	SRR24300527	557555	Cohnella xylanilytica	57
Puerto Rican	SRR24300527	1125967	Brevibacillus fulvus	57
Puerto Rican	SRR24300528	2565925	Cohnella fermenti	57
Puerto Rican	SRR24300528	1246530	Calderihabitans maritimus	57
Puerto Rican	SRR24300528	2492960	Bacillus yapensis	57
Puerto Rican	SRR24300528	2013732	Chloroflexi bacterium HGW-Chloroflexi-9	57
Puerto Rican	SRR24300528	2011011	Alteribacter populi	57
Puerto Rican	SRR24300528	1619311	Paenibacillus physcomitrellae	57
Puerto Rican	SRR24300528	1150	Oscillatoriales	57
Puerto Rican	SRR24300528	1144553	Nonomuraea solani	57
Puerto Rican	SRR24300528	1475485	Alicyclobacillus dauci	57
Puerto Rican	SRR24300528	2717365	Ktedonobacteria bacterium brp13	57
Puerto Rican	SRR24300528	1516104	Gottfriedia solisilvae	57
Puerto Rican	SRR24300528	1714355	Domibacillus epiphyticus	57
Puerto Rican	SRR24300528	3003348	Chloroflexota bacterium L227-S17	57
Puerto Rican	SRR24300528	79885	Alkalihalophilus pseudofirmus	57
Puerto Rican	SRR24300528	2663532	Gracilibacillus sp. YIM 98692	57
Puerto Rican	SRR24300527	1920422	Paenibacillus sp. FSL H8-0548	56
Puerto Rican	SRR24300527	1174677	Morchella sextelata	56
Puerto Rican	SRR24300527	2894756	Bacillus sp. TL12	56
Puerto Rican	SRR24300527	1926607	SAR202 cluster bacterium Ae2-Chloro-G1	56
Puerto Rican	SRR24300527	1161	Nostocales	56
Puerto Rican	SRR24300527	2026770	Nitrospiraceae bacterium	56
Puerto Rican	SRR24300527	95742	Curvularia clavata	56
Puerto Rican	SRR24300527	1221500	Fictibacillus phosphorivorans	56
Puerto Rican	SRR24300528	1801824	Omnitrophica bacterium RIFCSPHIGHO2_02_FULL_63_14	56
Puerto Rican	SRR24300528	1720553	Bacillus sp. FJAT-29937	56
Puerto Rican	SRR24300528	574375	Bacillus gaemokensis	56
Puerto Rican	SRR24300528	2833578	Neobacillus citreus	56
Puerto Rican	SRR24300528	2014075	Bacillus xiapuensis	56
Puerto Rican	SRR24300528	1801659	candidate division NC10 bacterium RIFCSPLOWO2_12_FULL_66_18	56
Puerto Rican	SRR24300528	889272	Polyangium fumosum	56
Puerto Rican	SRR24300528	2508871	Brevibacillus sp. MCWH	56
Puerto Rican	SRR24300528	135193	Paenibacillus daejeonensis	56
Puerto Rican	SRR24300527	233100	Ectothiorhodosinus mongolicus	55
Puerto Rican	SRR24300527	1752716	Candidatus Dadabacteria	55
Puerto Rican	SRR24300527	1938796	Paraburkholderia sp. BL10I2N1	55
Puerto Rican	SRR24300527	2486280	Ectobacillus antri	55
Puerto Rican	SRR24300527	189382	Rossellomorea aquimaris	55
Puerto Rican	SRR24300527	2982496	Paraflavisolibacter caeni	55
Puerto Rican	SRR24300527	1325564	Nitrospira japonica	55
Puerto Rican	SRR24300527	2562314	Mycolicibacterium sp. CR10	55
Puerto Rican	SRR24300528	2807193	Paenibacillus sp. J23TS9	55
Puerto Rican	SRR24300528	58331	Quercus suber	55
Puerto Rican	SRR24300528	2941334	Neobacillus muris	55
Puerto Rican	SRR24300528	1926600	Carboxydocella sp. JDF658	55
Puerto Rican	SRR24300528	2887296	Bacillus sp. REN16	55
Puerto Rican	SRR24300528	5098	Monascus purpureus	55
Puerto Rican	SRR24300528	2013740	Deltaproteobacteria bacterium HGW-Deltaproteobacteria-13	55
Puerto Rican	SRR24300528	2678611	Oceanobacillus salinisoli	55
Puerto Rican	SRR24300528	1797844	Deltaproteobacteria bacterium RBG_16_55_12	55
Puerto Rican	SRR24300528	680646	Rothia mucilaginosa DY-18	55
Puerto Rican	SRR24300528	2758034	Bacillus sp. S/N-304-OC-R1	55
Puerto Rican	SRR24300528	1351	Enterococcus faecalis	55
Puerto Rican	SRR24300527	94023	Acaulospora morrowiae	54
Puerto Rican	SRR24300527	2730855	Thermoleophilia bacterium SCSIO 60948	54
Puerto Rican	SRR24300527	2234133	Algibacillus agarilyticus	54
Puerto Rican	SRR24300527	1879010	Bacillota bacterium	54
Puerto Rican	SRR24300527	1242148	Melghirimyces profundicolus	54
Puerto Rican	SRR24300527	2053570	Candidatus Latescibacteria bacterium	54
Puerto Rican	SRR24300528	2072417	candidate division NC10 bacterium	54
Puerto Rican	SRR24300528	1408103	Mesobacillus campisalis	54
Puerto Rican	SRR24300528	2878097	Paenibacillus sp. BJ-4	54
Puerto Rican	SRR24300528	83428	uncultured Bacillus sp.	54
Puerto Rican	SRR24300528	2338372	Bacillus clarus	54
Puerto Rican	SRR24300528	1884382	Paenibacillus sp. CF384	54
Puerto Rican	SRR24300528	2742	Marinobacter	54
Puerto Rican	SRR24300528	199441	Halalkalibacter krulwichiae	54
Puerto Rican	SRR24300528	3055863	Fictibacillus sp. b24	54
Puerto Rican	SRR24300528	93133	Mycosphaerellaceae	54
Puerto Rican	SRR24300528	234665	unclassified Gemmatimonadota	54
Puerto Rican	SRR24300528	1547578	Geobacillus sp. BCO2	54
Puerto Rican	SRR24300528	2591462	Paenibacillus sp. tmac-D7	54
Puerto Rican	SRR24300528	1047005	unclassified Candidatus Omnitrophota	54
Puerto Rican	SRR24300528	1501145	Neosynechococcus sphagnicola	54
Puerto Rican	SRR24300528	1231	Nitrosospira multiformis	54
Puerto Rican	SRR24300528	889274	Polyangium sorediatum	54
Puerto Rican	SRR24300528	83461	Corallococcus	54
Puerto Rican	SRR24300528	324768	Metabacillus idriensis	54
Puerto Rican	SRR24300528	3028315	Pullulanibacillus sp. KACC 23026	54
Puerto Rican	SRR24300527	2949664	Paraconexibacter antarcticus	53
Puerto Rican	SRR24300527	44250	Paenibacillus alvei	53
Puerto Rican	SRR24300527	1762	Mycobacteriaceae	53
Puerto Rican	SRR24300527	2023	Thermoactinomyces	53
Puerto Rican	SRR24300527	403	Methylococcaceae	53
Puerto Rican	SRR24300527	31993	Methylocystaceae	53
Puerto Rican	SRR24300527	474957	Paenibacillus castaneae	53
Puerto Rican	SRR24300527	68170	Lentzea aerocolonigenes	53
Puerto Rican	SRR24300528	51	Chondromyces apiculatus	53
Puerto Rican	SRR24300528	2682228	Tepidiforma	53
Puerto Rican	SRR24300528	80864	Comamonadaceae	53
Puerto Rican	SRR24300528	46176	Nonomuraea polychroma	53
Puerto Rican	SRR24300528	1822464	Paraburkholderia	53
Puerto Rican	SRR24300528	2282154	Geobacteraceae bacterium	53
Puerto Rican	SRR24300528	2011013	Bacillus sp. FJAT-44876	53
Puerto Rican	SRR24300528	1450172	Aaosphaeria arxii CBS 175.79	53
Puerto Rican	SRR24300528	1569	Sporosarcina	53
Puerto Rican	SRR24300528	2509675	Ktedonosporobacter rubrisoli	53
Puerto Rican	SRR24300528	1971724	Anaerolineaceae bacterium 4572_5.1	53
Puerto Rican	SRR24300528	2033496	Bacillus sp. AFS031507	53
Puerto Rican	SRR24300528	1797495	Betaproteobacteria bacterium RIFCSPLOWO2_12_FULL_62_13	53
Puerto Rican	SRR24300528	1499968	Paenibacillus sp. TCA20	53
Puerto Rican	SRR24300528	2675266	unclassified Peribacillus	53
Puerto Rican	SRR24300528	1926619	SAR202 cluster bacterium MP-SAtl-SRR3965592-G1	53
Puerto Rican	SRR24300527	234665	unclassified Gemmatimonadota	52
Puerto Rican	SRR24300527	2026781	Candidatus Poribacteria bacterium	52
Puerto Rican	SRR24300527	2856337	Bacillus sp. sid0103	52
Puerto Rican	SRR24300527	1279	Staphylococcus	52
Puerto Rican	SRR24300527	1327635	Sphingomonas psychrotolerans	52
Puerto Rican	SRR24300528	1604835	Achromatium sp. WMS2	52
Puerto Rican	SRR24300528	2822140	Bacillus suaedae	52
Puerto Rican	SRR24300528	1983721	Metabacillus lacus	52
Puerto Rican	SRR24300528	1514897	Malassezia arunalokei	52
Puerto Rican	SRR24300528	261685	Thermosinus carboxydivorans	52
Puerto Rican	SRR24300528	2811111	Natronosporangium hydrolyticum	52
Puerto Rican	SRR24300528	2991676	Knufia sp. JES_112	52
Puerto Rican	SRR24300528	2931978	Paenibacillus mangrovi	52
Puerto Rican	SRR24300528	2837504	Heyndrickxia	52
Puerto Rican	SRR24300528	1306526	Paenibacillus sp. HWE-109	52
Puerto Rican	SRR24300528	1797622	Chloroflexi bacterium RBG_13_50_10	52
Puerto Rican	SRR24300528	83451	Archangium violaceum	52
Puerto Rican	SRR24300528	59840	Paenibacillus curdlanolyticus	52
Puerto Rican	SRR24300528	557451	Symbiobacterium terraclitae	52
Puerto Rican	SRR24300528	2511170	Sporolactobacillus sp. THM7-4	52
Puerto Rican	SRR24300528	1499967	Candidatus Vecturithrix granuli	52
Puerto Rican	SRR24300527	400777	Paenibacillus ginsengarvi	51
Puerto Rican	SRR24300527	1909294	Hyphomicrobiales bacterium	51
Puerto Rican	SRR24300527	2933872	Ectobacillus sp. JY-23	51
Puerto Rican	SRR24300527	1797173	Acidobacteria bacterium RBG_16_68_9	51
Puerto Rican	SRR24300527	280871	Mycolicibacterium llatzerense	51
Puerto Rican	SRR24300527	264951	Paecilomyces variotii	51
Puerto Rican	SRR24300527	2908924	Neorhizobium sp. BETTINA12A	51
Puerto Rican	SRR24300527	1590652	Cohnella kolymensis	51
Puerto Rican	SRR24300528	3003246	Anoxybacillus sp. J5B_2022	51
Puerto Rican	SRR24300528	380240	Candidatus Brocadia	51
Puerto Rican	SRR24300528	1926277	Sediminibacillus massiliensis	51
Puerto Rican	SRR24300528	2954382	Candidatus Accumulibacter vicinus	51
Puerto Rican	SRR24300528	2013723	Chloroflexi bacterium HGW-Chloroflexi-1	51
Puerto Rican	SRR24300528	414771	Paenibacillus donghaensis	51
Puerto Rican	SRR24300528	268407	Paenibacillus wynnii	51
Puerto Rican	SRR24300528	1797646	Chloroflexi bacterium RBG_16_52_11	51
Puerto Rican	SRR24300528	375	Bradyrhizobium japonicum	51
Puerto Rican	SRR24300528	2682849	Paenibacillus sp. MMS18-CY102	51
Puerto Rican	SRR24300528	2772509	Paenibacillus sabuli	51
Puerto Rican	SRR24300528	229919	Anaerolinea thermolimosa	51
Puerto Rican	SRR24300528	1450204	Paenibacillus lupini	51
Puerto Rican	SRR24300528	1754	Thermoanaerobacter	51
Puerto Rican	SRR24300528	427072	Alkalicoccus chagannorensis	51
Puerto Rican	SRR24300528	2837506	Niallia	51
Puerto Rican	SRR24300528	2035424	bacterium HR29	51
Puerto Rican	SRR24300528	1906605	Candidatus Reconcilbacillus cellulovorans	51
Puerto Rican	SRR24300527	1048340	Marininema mesophilum	50
Puerto Rican	SRR24300527	1348612	Diversispora epigaea	50
Puerto Rican	SRR24300527	1882761	Bacillus sp. OK048	50
Puerto Rican	SRR24300527	1752734	Candidatus Kaiserbacteria	50
Puerto Rican	SRR24300527	1847	Pseudonocardia	50
Puerto Rican	SRR24300527	1172614	Paenibacillus hemerocallicola	50
Puerto Rican	SRR24300527	38502	Blastococcus aggregatus	50
Puerto Rican	SRR24300527	1703345	Niastella vici	50
Puerto Rican	SRR24300527	1760988	Methylomagnum ishizawai	50
Puerto Rican	SRR24300527	1365924	Kibdelosporangium banguiense	50
Puerto Rican	SRR24300527	2562287	Entrophospora sp. SA101	50
Puerto Rican	SRR24300527	2738405	Neobacillus endophyticus	50
Puerto Rican	SRR24300528	2207	Methanosarcina	50
Puerto Rican	SRR24300528	83555	Chlamydia abortus	50
Puerto Rican	SRR24300528	608505	Sporolituus thermophilus	50
Puerto Rican	SRR24300528	2838777	Candidatus Roseilinea sp.	50
Puerto Rican	SRR24300528	1961111	Chloroflexi bacterium UTCFX4	50
Puerto Rican	SRR24300528	2017483	Virgibacillus phasianinus	50
Puerto Rican	SRR24300528	2758563	Paenibacillus sp. 19GGS1-52	50
Puerto Rican	SRR24300528	2720503	Herpetosiphonaceae bacterium	50
Puerto Rican	SRR24300528	1729688	Bacillus sp. FJAT-29814	50
Puerto Rican	SRR24300528	1578	Lactobacillus	50
Puerto Rican	SRR24300528	2027408	Bacillus sp. PK3_68	50
Puerto Rican	SRR24300528	418856	Nevskia soli	50
Puerto Rican	SRR24300528	106589	Cupriavidus	50
Puerto Rican	SRR24300528	2043165	Candidatus Sulfopaludibacter sp. SbA4	50
Puerto Rican	SRR24300528	661089	Carboxydothermus islandicus	50
Puerto Rican	SRR24300528	1820010	Paenibacillus aceti	50
Puerto Rican	SRR24300528	2939566	Neobacillus sp. MER 74	50
Puerto Rican	SRR24300528	2922712	Bacillus sp. FJAT-47783	50
Puerto Rican	SRR24300527	1236481	Bacillus stratosphericus LAMA 585	49
Puerto Rican	SRR24300527	2636738	unclassified Cohnella	49
Puerto Rican	SRR24300527	651560	Brevibacillus nitrificans	49
Puerto Rican	SRR24300527	661478	Fimbriimonas ginsengisoli Gsoil 348	49
Puerto Rican	SRR24300527	144786	Thermobifida cellulosilytica	49
Puerto Rican	SRR24300527	2654974	Paenibacillus foliorum	49
Puerto Rican	SRR24300527	1435645	Paenibacillus oenotherae	49
Puerto Rican	SRR24300528	1895928	Chloroflexi bacterium 54-19	49
Puerto Rican	SRR24300528	1797501	Betaproteobacteria bacterium RIFCSPLOWO2_12_FULL_65_14	49
Puerto Rican	SRR24300528	1494959	Pseudogracilibacillus auburnensis	49
Puerto Rican	SRR24300528	217090	Paenibacillus pasadenensis	49
Puerto Rican	SRR24300528	648802	Rummeliibacillus	49
Puerto Rican	SRR24300528	913108	Aggregatilinea lenta	49
Puerto Rican	SRR24300528	2815938	Alkalihalobacillus sp. BA299	49
Puerto Rican	SRR24300528	2185143	Bacillus sp. CGMCC 1.16541	49
Puerto Rican	SRR24300528	3047874	Neobacillus sp. YX16	49
Puerto Rican	SRR24300528	1675787	Paenibacillus sp. 1011MAR3C5	49
Puerto Rican	SRR24300528	2763503	Paenibacillus terricola	49
Puerto Rican	SRR24300528	172713	Paenibacillus kribbensis	49
Puerto Rican	SRR24300528	38875	Heyndrickxia oleronia	49
Puerto Rican	SRR24300528	333138	Halalkalibacter okhensis	49
Puerto Rican	SRR24300528	2675466	Alkalihalobacterium elongatum	49
Puerto Rican	SRR24300528	2835869	Paenibacillus sp. 481	49
Puerto Rican	SRR24300528	889306	Jeotgalibacillus soli	49
Puerto Rican	SRR24300527	2716264	Paenibacillus agricola	48
Puerto Rican	SRR24300527	1193713	Neobacillus mesonae	48
Puerto Rican	SRR24300527	1803181	Salinibacter altiplanensis	48
Puerto Rican	SRR24300527	1803459	Acidobacteria bacterium 13_1_40CM_65_14	48
Puerto Rican	SRR24300527	1778678	Paenibacillus psychroresistens	48
Puerto Rican	SRR24300527	1423	Bacillus subtilis	48
Puerto Rican	SRR24300528	429	Methylobacter	48
Puerto Rican	SRR24300528	2781732	Bacillus sp. SD075	48
Puerto Rican	SRR24300528	2732487	Usitatibacter palustris	48
Puerto Rican	SRR24300528	1983111	unclassified Cyanobacteriota	48
Puerto Rican	SRR24300528	748008	Thalassobacillus pellis	48
Puerto Rican	SRR24300528	2995308	Sorangium aterium	48
Puerto Rican	SRR24300528	502181	Actinophytocola oryzae	48
Puerto Rican	SRR24300528	2826895	Cohnella hashimotonis	48
Puerto Rican	SRR24300528	29808	Taxus chinensis	48
Puerto Rican	SRR24300528	2014873	Dictyobacter alpinus	48
Puerto Rican	SRR24300528	2839952	Pestalotiopsis sp. 9143b	48
Puerto Rican	SRR24300528	2081523	Terriglobia bacterium	48
Puerto Rican	SRR24300528	2665646	Alicyclobacillus sp. SO9	48
Puerto Rican	SRR24300528	2849605	Sporosarcina sp. G11-34	48
Puerto Rican	SRR24300527	1294267	Cohnella lupini	47
Puerto Rican	SRR24300527	147802	Lactobacillus iners	47
Puerto Rican	SRR24300527	2728023	Cohnella herbarum	47
Puerto Rican	SRR24300527	1340531	Paenibacillus abyssi	47
Puerto Rican	SRR24300527	2909250	Paenibacillus sp. YYML68	47
Puerto Rican	SRR24300527	1150469	Pararhodospirillum photometricum DSM 122	47
Puerto Rican	SRR24300527	2358460	Nitrospirales bacterium	47
Puerto Rican	SRR24300527	3055864	Neobacillus sp. CF12	47
Puerto Rican	SRR24300527	56438	Couchioplanes caeruleus	47
Puerto Rican	SRR24300527	55	Polyangium	47
Puerto Rican	SRR24300527	150247	Anoxybacillus	47
Puerto Rican	SRR24300527	2606219	Paenibacillus silvestris	47
Puerto Rican	SRR24300527	1298915	unclassified Nitrospirota	47
Puerto Rican	SRR24300527	147550	Sordariomycetes	47
Puerto Rican	SRR24300527	1985129	Nitrospira sp. CG24E	47
Puerto Rican	SRR24300527	2617518	unclassified Micromonospora	47
Puerto Rican	SRR24300528	150366	Akanthomyces	47
Puerto Rican	SRR24300528	1463404	Bacillus tianshenii	47
Puerto Rican	SRR24300528	1325125	Kallotenue papyrolyticum	47
Puerto Rican	SRR24300528	1743143	Bacillus wudalianchiensis	47
Puerto Rican	SRR24300528	1467	Lederbergia lenta	47
Puerto Rican	SRR24300528	1797651	Chloroflexi bacterium RBG_16_57_11	47
Puerto Rican	SRR24300528	1883426	Cohnella sp.	47
Puerto Rican	SRR24300528	1033997	Nitrososphaeraceae	47
Puerto Rican	SRR24300528	704093	Anaerobacillus	47
Puerto Rican	SRR24300528	859143	Cytobacillus kochii	47
Puerto Rican	SRR24300528	1003997	Alicyclobacillus cellulosilyticus	47
Puerto Rican	SRR24300528	1871053	Phenylobacterium sp.	47
Puerto Rican	SRR24300528	74385	Gracilibacillus	47
Puerto Rican	SRR24300528	2126352	Brevibacillus fortis	47
Puerto Rican	SRR24300528	1816681	Paenibacillus tuaregi	47
Puerto Rican	SRR24300528	2052139	Patescibacteria group bacterium	47
Puerto Rican	SRR24300528	1337054	Paenibacillus sp. A3	47
Puerto Rican	SRR24300528	429341	Paenibacillus montaniterrae	47
Puerto Rican	SRR24300528	292636	Thermoflavimicrobium	47
Puerto Rican	SRR24300527	3016107	Asanoa sp. WMMD1127	46
Puerto Rican	SRR24300527	1678002	Bacillus sp. MUM 116	46
Puerto Rican	SRR24300527	1928617	Bacillus sp. MRMR6	46
Puerto Rican	SRR24300527	1895002	Bacillus sp. FJAT-29790	46
Puerto Rican	SRR24300527	1852924	Verrucomicrobia bacterium ADurb.Bin006	46
Puerto Rican	SRR24300527	1501230	Paenibacillus tyrfis	46
Puerto Rican	SRR24300527	1237085	Candidatus Nitrososphaera gargensis Ga9.2	46
Puerto Rican	SRR24300527	1178515	Paenibacillus swuensis	46
Puerto Rican	SRR24300527	329	Ralstonia pickettii	46
Puerto Rican	SRR24300527	213119	Desulfobacteraceae	46
Puerto Rican	SRR24300527	1088767	Thermoactinospora rubra	46
Puerto Rican	SRR24300527	1033997	Nitrososphaeraceae	46
Puerto Rican	SRR24300527	2211139	Paenibacillus flagellatus	46
Puerto Rican	SRR24300528	41294	Nitrobacteraceae	46
Puerto Rican	SRR24300528	1305675	Bacillus solimangrovi	46
Puerto Rican	SRR24300528	1797201	Actinobacteria bacterium RBG_16_67_10	46
Puerto Rican	SRR24300528	2866714	Oscillochloris sp. ZM17-4	46
Puerto Rican	SRR24300528	379	Rhizobium	46
Puerto Rican	SRR24300528	2845821	Bacillus sp. CECT 9360	46
Puerto Rican	SRR24300528	324854	Metabacillus niabensis	46
Puerto Rican	SRR24300528	1743144	Bacillus sp. FJAT-27225	46
Puerto Rican	SRR24300528	1155954	Paenibacillus maysiensis	46
Puerto Rican	SRR24300528	1243662	Paenibacillus gorillae	46
Puerto Rican	SRR24300528	1797631	Chloroflexi bacterium RBG_13_54_9	46
Puerto Rican	SRR24300528	2033503	Bacillus sp. AFS041924	46
Puerto Rican	SRR24300528	1350	Enterococcus	46
Puerto Rican	SRR24300528	1729690	Paenibacillus sp. FJAT-26967	46
Puerto Rican	SRR24300528	1502725	Effusibacillus	46
Puerto Rican	SRR24300528	1806508	Candidatus Promineofilum breve	46
Puerto Rican	SRR24300528	379896	Paenibacillus fonticola	46
Puerto Rican	SRR24300528	2202144	Spirochaetota bacterium	46
Puerto Rican	SRR24300528	86664	Priestia flexa	46
Puerto Rican	SRR24300527	79885	Alkalihalophilus pseudofirmus	45
Puerto Rican	SRR24300527	2081970	Paenibacillus montanisoli	45
Puerto Rican	SRR24300527	2053538	Candidatus Competibacteraceae bacterium	45
Puerto Rican	SRR24300527	1817755	Candidatus Muproteobacteria bacterium RBG_16_60_9	45
Puerto Rican	SRR24300527	1978338	Bacillus sp. EAC	45
Puerto Rican	SRR24300527	557557	Cohnella thailandensis	45
Puerto Rican	SRR24300527	512399	Paenibacillus pectinilyticus	45
Puerto Rican	SRR24300527	1761741	Paenibacillus periandrae	45
Puerto Rican	SRR24300527	44941	Gigaspora rosea	45
Puerto Rican	SRR24300527	1459	Sporosarcina globispora	45
Puerto Rican	SRR24300527	1675787	Paenibacillus sp. 1011MAR3C5	45
Puerto Rican	SRR24300527	2602016	Hypericibacter adhaerens	45
Puerto Rican	SRR24300527	2054168	Bacillus sp. T33-2	45
Puerto Rican	SRR24300527	2053728	Bacillus sp. V3-13	45
Puerto Rican	SRR24300527	1045775	Paenibacillus catalpae	45
Puerto Rican	SRR24300527	44251	Paenibacillus durus	45
Puerto Rican	SRR24300527	353	Azotobacter chroococcum	45
Puerto Rican	SRR24300527	1393	Brevibacillus brevis	45
Puerto Rican	SRR24300527	2654977	Paenibacillus phytorum	45
Puerto Rican	SRR24300527	243164	Dehalococcoides mccartyi 195	45
Puerto Rican	SRR24300527	1926278	Bacillus dakarensis	45
Puerto Rican	SRR24300527	2496837	Brevibacillus marinus	45
Puerto Rican	SRR24300528	1811705	Syntrophorhabdus sp. PtaU1.Bin153	45
Puerto Rican	SRR24300528	1134413	Halalkalibacterium ligniniphilum	45
Puerto Rican	SRR24300528	2053044	Bacillus sp. V5-8f	45
Puerto Rican	SRR24300528	191495	Conexibacter woesei	45
Puerto Rican	SRR24300528	1897059	Geobacillus sp. TFV-3	45
Puerto Rican	SRR24300528	1548597	Anaerobacillus alkaliphilus	45
Puerto Rican	SRR24300528	1632858	Massilibacterium senegalense	45
Puerto Rican	SRR24300528	324767	Bacillus infantis	45
Puerto Rican	SRR24300528	42253	Nitrospira moscoviensis	45
Puerto Rican	SRR24300528	669462	Paenibacillus pinihumi	45
Puerto Rican	SRR24300528	1457896	uncultured marine group II/III euryarchaeote KM3_153_G11	45
Puerto Rican	SRR24300528	1347086	Bacillus sp. EB01	45
Puerto Rican	SRR24300528	1380386	Mycobacterium sp. URHB0044	45
Puerto Rican	SRR24300528	927677	Synechocystis sp. PCC 7509	45
Puerto Rican	SRR24300528	2803861	Clostridium rhizosphaerae	45
Puerto Rican	SRR24300528	2938788	Fictibacillus sp. WQ 8-8	45
Puerto Rican	SRR24300528	471827	Candidatus Desulforudis audaxviator	45
Puerto Rican	SRR24300528	1617416	Chloroflexi bacterium OLB15	45
Puerto Rican	SRR24300528	930132	Aquibacillus halophilus	45
Puerto Rican	SRR24300528	762947	Cytobacillus eiseniae	45
Puerto Rican	SRR24300528	2805366	Bacillus sp. SM2101	45
Puerto Rican	SRR24300528	2219224	Nonomuraea phyllanthi	45
Puerto Rican	SRR24300527	1801697	Nitrospirae bacterium GWC2_57_13	44
Puerto Rican	SRR24300527	329858	Cohnella thermotolerans	44
Puerto Rican	SRR24300527	1978227	Steroidobacter sp.	44
Puerto Rican	SRR24300527	2859228	Paenibacillus sp. R14(2021)	44
Puerto Rican	SRR24300527	1380763	Paenibacillus darwinianus	44
Puerto Rican	SRR24300527	2495887	Nonomuraea basaltis	44
Puerto Rican	SRR24300527	47715	Lacticaseibacillus rhamnosus	44
Puerto Rican	SRR24300527	2419778	Cohnella endophytica	44
Puerto Rican	SRR24300527	1805366	Candidatus Rokubacteria bacterium 13_1_40CM_68_15	44
Puerto Rican	SRR24300528	580165	Bacillus cytotoxicus	44
Puerto Rican	SRR24300528	1302244	Cutibacterium acnes JCM 18920	44
Puerto Rican	SRR24300528	1797203	Actinobacteria bacterium RBG_16_68_12	44
Puerto Rican	SRR24300528	2171554	Peribacillus acanthi	44
Puerto Rican	SRR24300528	28901	Salmonella enterica	44
Puerto Rican	SRR24300528	2767428	Thermoactinomyces sp. CICC 10523	44
Puerto Rican	SRR24300528	356658	Peribacillus kribbensis	44
Puerto Rican	SRR24300528	1797288	Armatimonadetes bacterium RBG_16_67_12	44
Puerto Rican	SRR24300528	1925020	Bacillus swezeyi	44
Puerto Rican	SRR24300528	557557	Cohnella thailandensis	44
Puerto Rican	SRR24300528	2837511	Sutcliffiella	44
Puerto Rican	SRR24300528	2079532	Paenibacillus faecalis	44
Puerto Rican	SRR24300528	289201	Pontibacillus	44
Puerto Rican	SRR24300528	1805474	Bacillus mediterraneensis	44
Puerto Rican	SRR24300528	1598	Limosilactobacillus reuteri	44
Puerto Rican	SRR24300528	2880966	Bacillus rhizoplanae	44
Puerto Rican	SRR24300528	1117987	Paenibacillus sp. 598K	44
Puerto Rican	SRR24300528	2779776	Cytobacillus suaedae	44
Puerto Rican	SRR24300528	2684926	unclassified Acidovorax	44
Puerto Rican	SRR24300528	1813	Amycolatopsis	44
Puerto Rican	SRR24300528	2495582	Paenibacillus albus	44
Puerto Rican	SRR24300528	1397	Niallia circulans	44
Puerto Rican	SRR24300528	1212764	Paenibacillus popilliae ATCC 14706	44
Puerto Rican	SRR24300527	375489	Paenibacillus cellulosilyticus	43
Puerto Rican	SRR24300527	2926711	Paenibacillus sp. CC-CFT747	43
Puerto Rican	SRR24300527	2071633	Cellulomonas algicola	43
Puerto Rican	SRR24300527	2024896	Anaerolineaceae bacterium	43
Puerto Rican	SRR24300527	400634	Lysinibacillus	43
Puerto Rican	SRR24300527	1679170	Peribacillus loiseleuriae	43
Puerto Rican	SRR24300527	1234	Nitrospira	43
Puerto Rican	SRR24300527	189774	unclassified Chloroflexota	43
Puerto Rican	SRR24300527	935836	Bacillus sp. J33	43
Puerto Rican	SRR24300527	47213	Trichophaea hybrida	43
Puerto Rican	SRR24300527	1215913	Litorilinea	43
Puerto Rican	SRR24300528	1285191	Desulfolucanica intricata	43
Puerto Rican	SRR24300528	360412	Longilinea arvoryzae	43
Puerto Rican	SRR24300528	1974869	Candidatus Saccharibacteria bacterium CG10_big_fil_rev_8_21_14_0_10_47_8	43
Puerto Rican	SRR24300528	1852859	Chloroflexi bacterium ADurb.Bin325	43
Puerto Rican	SRR24300528	376	Bradyrhizobium sp.	43
Puerto Rican	SRR24300528	1679166	Bacillus sp. FJAT-27445	43
Puerto Rican	SRR24300528	930146	Mesobacillus persicus	43
Puerto Rican	SRR24300528	264697	Peribacillus muralis	43
Puerto Rican	SRR24300528	688867	Ohtaekwangia koreensis	43
Puerto Rican	SRR24300528	2035406	bacterium HR11	43
Puerto Rican	SRR24300528	2838789	Gemmatales bacterium	43
Puerto Rican	SRR24300528	2741301	Paenibacillus sp. URB8-2	43
Puerto Rican	SRR24300528	1340434	Bacillus sp. UNC438CL73TsuS30	43
Puerto Rican	SRR24300528	325217	unclassified Mesorhizobium	43
Puerto Rican	SRR24300528	200940	Thermodesulfobacteriota	43
Puerto Rican	SRR24300528	554880	Halobacillus naozhouensis	43
Puerto Rican	SRR24300528	1229268	Salinibacillus xinjiangensis	43
Puerto Rican	SRR24300528	2052149	Candidatus Aminicenantes bacterium	43
Puerto Rican	SRR24300527	86665	Halalkalibacterium halodurans	42
Puerto Rican	SRR24300527	1822464	Paraburkholderia	42
Puerto Rican	SRR24300527	914	Nitrosomonas	42
Puerto Rican	SRR24300527	2420332	Caldilineae bacterium	42
Puerto Rican	SRR24300527	220688	Neobacillus soli	42
Puerto Rican	SRR24300527	2771369	Collibacillus ludicampi	42
Puerto Rican	SRR24300527	1051054	Morchella sect. Distantes	42
Puerto Rican	SRR24300527	2212469	Calditrichota bacterium	42
Puerto Rican	SRR24300527	2737049	Bacillus sp. EB106-08-02-XG196	42
Puerto Rican	SRR24300527	2885204	Paenibacillus sp. P26	42
Puerto Rican	SRR24300527	285983	Mesobacillus subterraneus	42
Puerto Rican	SRR24300527	1499688	Neobacillus massiliamazoniensis	42
Puerto Rican	SRR24300528	377615	Thermobacillus composti	42
Puerto Rican	SRR24300528	2026777	Phycisphaeraceae bacterium	42
Puerto Rican	SRR24300528	2777985	Brevibacterium sp. JNUCC-42	42
Puerto Rican	SRR24300528	454194	Pyrinomonas methylaliphatogenes	42
Puerto Rican	SRR24300528	2507566	Chengkuizengella marina	42
Puerto Rican	SRR24300528	1914933	Siminovitchia terrae	42
Puerto Rican	SRR24300528	431269	Mycolicibacterium setense	42
Puerto Rican	SRR24300528	279813	Thalassobacillus devorans	42
Puerto Rican	SRR24300528	492670	Bacillus velezensis	42
Puerto Rican	SRR24300528	1881015	Nostoc sp. MBR 210	42
Puerto Rican	SRR24300528	1906666	Thermoplasmata archaeon	42
Puerto Rican	SRR24300528	225917	Paenibacillus massiliensis	42
Puerto Rican	SRR24300528	1921144	Paenibacillus sp. FSL H7-0326	42
Puerto Rican	SRR24300528	1082276	Hydrogenispora ethanolica	42
Puerto Rican	SRR24300528	1971623	Anaerolineaceae bacterium 4572_32.1	42
Puerto Rican	SRR24300528	2663821	Paenibacillus sp. OAS669	42
Puerto Rican	SRR24300528	2917993	Halalkalibacter alkaliphilus	42
Puerto Rican	SRR24300528	2169413	Blastocatellia bacterium AA13	42
Puerto Rican	SRR24300528	2631580	unclassified Bradyrhizobium	42
Puerto Rican	SRR24300528	186818	Planococcaceae	42
Puerto Rican	SRR24300528	44256	Caldanaerobius polysaccharolyticus	42
Puerto Rican	SRR24300527	142182	Gemmatimonadota	41
Puerto Rican	SRR24300527	992288	Bacillus pakistanensis	41
Puerto Rican	SRR24300527	2819137	Bacillus sp. ISL-75	41
Puerto Rican	SRR24300527	46224	Heyndrickxia sporothermodurans	41
Puerto Rican	SRR24300527	1485	Clostridium	41
Puerto Rican	SRR24300527	1663	Arthrobacter	41
Puerto Rican	SRR24300527	252184	Bombardia bombarda	41
Puerto Rican	SRR24300527	2885205	Paenibacillus sp. P25	41
Puerto Rican	SRR24300527	575178	Anoxybacillus calidus	41
Puerto Rican	SRR24300527	1120658	Aquamicrobium sp. LC103	41
Puerto Rican	SRR24300527	379	Rhizobium	41
Puerto Rican	SRR24300527	1926612	SAR202 cluster bacterium Io17-Chloro-G3	41
Puerto Rican	SRR24300527	2081523	Terriglobia bacterium	41
Puerto Rican	SRR24300527	2698834	Bacillus sp. USDA818B3_A	41
Puerto Rican	SRR24300528	1803190	Paenibacillus sambharensis	41
Puerto Rican	SRR24300528	2974897	Cohnella sp. JJ-181	41
Puerto Rican	SRR24300528	1969111	Paenibacillus sp. 32352	41
Puerto Rican	SRR24300528	48	Archangium gephyra	41
Puerto Rican	SRR24300528	2787079	Paenibacillus sp. 1001270B_150601_E10	41
Puerto Rican	SRR24300528	1802095	Candidatus Rokubacteria bacterium GWA2_70_23	41
Puerto Rican	SRR24300528	2802395	Acidisoma cellulosilyticum	41
Puerto Rican	SRR24300528	85006	Micrococcales	41
Puerto Rican	SRR24300528	3022773	Bacillus sp. BP-3	41
Puerto Rican	SRR24300528	2488562	Herbaspirillum sp. HC18	41
Puerto Rican	SRR24300528	384933	Salibacterium aidingense	41
Puerto Rican	SRR24300528	549687	Cytobacillus horneckiae	41
Puerto Rican	SRR24300528	1852831	Candidatus Aminicenantes bacterium ADurb.Bin147	41
Puerto Rican	SRR24300528	1797208	Actinobacteria bacterium RBG_19FT_COMBO_70_19	41
Puerto Rican	SRR24300528	1961101	Anaerolineae bacterium UTCFX2	41
Puerto Rican	SRR24300528	284579	Salibacterium salarium	41
Puerto Rican	SRR24300528	1462527	Oceanobacillus jeddahense	41
Puerto Rican	SRR24300528	2778365	Ktedonobacter robiniae	41
Puerto Rican	SRR24300528	1940762	Nostocales cyanobacterium HT-58-2	41
Puerto Rican	SRR24300528	1469647	Paenibacillus ferrarius	41
Puerto Rican	SRR24300527	2938790	Cohnella sp. WQ 127256	40
Puerto Rican	SRR24300527	1390	Bacillus amyloliquefaciens	40
Puerto Rican	SRR24300527	1977292	Paenibacillus xerothermodurans	40
Puerto Rican	SRR24300527	147548	Leotiomycetes	40
Puerto Rican	SRR24300527	296745	Caldalkalibacillus thermarum	40
Puerto Rican	SRR24300527	220684	Neobacillus drentensis	40
Puerto Rican	SRR24300527	519977	Robertmurraya korlensis	40
Puerto Rican	SRR24300527	115979	Niallia nealsonii	40
Puerto Rican	SRR24300527	1642702	Paludifilum halophilum	40
Puerto Rican	SRR24300527	1872709	Allorhizocola rhizosphaerae	40
Puerto Rican	SRR24300527	1387779	Cohnella nanjingensis	40
Puerto Rican	SRR24300527	2507935	Cohnella abietis	40
Puerto Rican	SRR24300527	1437523	Domibacillus indicus	40
Puerto Rican	SRR24300527	2690964	Shimazuella alba	40
Puerto Rican	SRR24300527	1798576	Lentisphaerae bacterium GWF2_57_35	40
Puerto Rican	SRR24300527	563843	Rhodothermaceae	40
Puerto Rican	SRR24300527	976	Bacteroidota	40
Puerto Rican	SRR24300527	182639	Kribbella	40
Puerto Rican	SRR24300527	1783275	TACK group	40
Puerto Rican	SRR24300527	2911966	Cohnella mopanensis	40
Puerto Rican	SRR24300527	1314677	Wilcoxina mikolae CBS 423.85	40
Puerto Rican	SRR24300527	28901	Salmonella enterica	40
Puerto Rican	SRR24300528	683737	Paenibacillus uliginis	40
Puerto Rican	SRR24300528	1760988	Methylomagnum ishizawai	40
Puerto Rican	SRR24300528	2609473	unclassified Roseiflexus	40
Puerto Rican	SRR24300528	1684144	Bacillus sp. FJAT-27245	40
Puerto Rican	SRR24300528	1259244	Cryobacterium sp. TMT2-10	40
Puerto Rican	SRR24300528	2875501	Sutcliffiella deserti	40
Puerto Rican	SRR24300528	2905647	Paenibacillus sp. JJ-223	40
Puerto Rican	SRR24300528	1333846	Paenibacillus sp. 1-18	40
Puerto Rican	SRR24300528	1292	Staphylococcus warneri	40
Puerto Rican	SRR24300528	1532552	Anaerobacillus isosaccharinicus	40
Puerto Rican	SRR24300528	688079	Halalkalibacter nanhaiisediminis	40
Puerto Rican	SRR24300528	1960589	Halalkalibacter urbisdiaboli	40
Puerto Rican	SRR24300528	186823	Alicyclobacillaceae	40
Puerto Rican	SRR24300528	1347903	Lederbergia wuyishanensis	40
Puerto Rican	SRR24300528	85012	Streptosporangiales	40
Puerto Rican	SRR24300528	475067	Mesorhizobium alhagi	40
Puerto Rican	SRR24300528	466153	Singulisphaera acidiphila	40
Puerto Rican	SRR24300527	4751	Fungi	39
Puerto Rican	SRR24300527	2163009	Candidatus Poseidoniales archaeon	39
Puerto Rican	SRR24300527	2794350	Paenibacillus sp. GSMTC-2017	39
Puerto Rican	SRR24300527	1805026	Armatimonadetes bacterium 13_1_40CM_64_14	39
Puerto Rican	SRR24300527	1803913	Steroidobacter cummioxidans	39
Puerto Rican	SRR24300527	2072417	candidate division NC10 bacterium	39
Puerto Rican	SRR24300527	42249	Tuber magnatum	39
Puerto Rican	SRR24300527	79252	Podosphaera aphanis	39
Puerto Rican	SRR24300527	2880968	Pseudoneobacillus rhizosphaerae	39
Puerto Rican	SRR24300527	1650658	Actinobacteria bacterium IMCC26256	39
Puerto Rican	SRR24300528	3040122	Streptomyces sp. DH37	39
Puerto Rican	SRR24300528	39687	Mycolicibacterium austroafricanum	39
Puerto Rican	SRR24300528	2790012	Alicyclobacillus curvatus	39
Puerto Rican	SRR24300528	2005001	Sulfoacidibacillus ferrooxidans	39
Puerto Rican	SRR24300528	171292	uncultured Mycobacterium sp.	39
Puerto Rican	SRR24300528	1380157	Terrilactibacillus laevilacticus	39
Puerto Rican	SRR24300528	494026	Paenibacillus glacialis	39
Puerto Rican	SRR24300528	651660	Paenisporosarcina	39
Puerto Rican	SRR24300528	45668	Halobacillus litoralis	39
Puerto Rican	SRR24300528	2099683	Sphaerobacteraceae bacterium	39
Puerto Rican	SRR24300528	2918902	Fredinandcohnia sp. SECRCQ15	39
Puerto Rican	SRR24300528	1965358	Tuberibacillus sp. Marseille-P3662	39
Puerto Rican	SRR24300528	2004	Streptosporangiaceae	39
Puerto Rican	SRR24300528	1962856	Caldithrix sp.	39
Puerto Rican	SRR24300528	85682	Anaerobacillus arseniciselenatis	39
Puerto Rican	SRR24300528	2651839	Chloroflexia bacterium SDU3-3	39
Puerto Rican	SRR24300528	1274351	Kroppenstedtia	39
Puerto Rican	SRR24300528	74712	Frankiaceae	39
Puerto Rican	SRR24300528	89966	Hymenobacter	39
Puerto Rican	SRR24300528	31	Myxococcaceae	39
Puerto Rican	SRR24300527	2021693	Bacillus sp. 7884-1	38
Puerto Rican	SRR24300527	1449063	Paenibacillus sp. UNC451MF	38
Puerto Rican	SRR24300527	2759023	Neobacillus kokaensis	38
Puerto Rican	SRR24300527	47839	Mycobacterium triplex	38
Puerto Rican	SRR24300527	1643336	Mesobacillus maritimus	38
Puerto Rican	SRR24300527	163879	Pseudalkalibacillus decolorationis	38
Puerto Rican	SRR24300527	129337	Geobacillus	38
Puerto Rican	SRR24300527	1797865	Deltaproteobacteria bacterium RIFCSPHIGHO2_02_FULL_60_17	38
Puerto Rican	SRR24300527	2049433	Desulfobacteraceae bacterium	38
Puerto Rican	SRR24300527	1155944	Marininema halotolerans	38
Puerto Rican	SRR24300527	321852	Arthrobotrys entomopaga	38
Puerto Rican	SRR24300527	1491	Clostridium botulinum	38
Puerto Rican	SRR24300527	2887347	Cohnella sp. REN36	38
Puerto Rican	SRR24300527	374	Bradyrhizobium	38
Puerto Rican	SRR24300527	1391	Aneurinibacillus aneurinilyticus	38
Puerto Rican	SRR24300527	2995310	Archangium lansinium	38
Puerto Rican	SRR24300527	47830	Lachnellula	38
Puerto Rican	SRR24300528	2649095	unclassified Polyangium	38
Puerto Rican	SRR24300528	2614247	Ardenticatenaceae bacterium	38
Puerto Rican	SRR24300528	74701	Desulforamulus putei	38
Puerto Rican	SRR24300528	61435	Dehalococcoides mccartyi	38
Puerto Rican	SRR24300528	1936063	Oceanobacillus senegalensis	38
Puerto Rican	SRR24300528	2994561	Candidatus Pristimantibacillus lignocellulolyticus	38
Puerto Rican	SRR24300528	2762222	Ureibacillus galli	38
Puerto Rican	SRR24300528	1347368	Bacillus ndiopicus	38
Puerto Rican	SRR24300528	1382928	Ardenticatenia	38
Puerto Rican	SRR24300528	1797823	Deltaproteobacteria bacterium GWD2_55_8	38
Puerto Rican	SRR24300528	1801703	Nitrospirae bacterium RBG_13_39_12	38
Puerto Rican	SRR24300528	1172179	Streptomyces sp. 142MFCol3.1	38
Puerto Rican	SRR24300528	1736487	Noviherbaspirillum sp. Root189	38
Puerto Rican	SRR24300528	369399	Paenibacillus zanthoxyli	38
Puerto Rican	SRR24300528	115979	Niallia nealsonii	38
Puerto Rican	SRR24300528	1690485	Betaproteobacteria bacterium UKL13-2	38
Puerto Rican	SRR24300528	110500	Pelotomaculum thermopropionicum	38
Puerto Rican	SRR24300528	352858	Bacillus sp. Y1	38
Puerto Rican	SRR24300528	2807621	Brevibacillus sp. AY1	38
Puerto Rican	SRR24300528	1503961	Evansella caseinilytica	38
Puerto Rican	SRR24300528	69791	Penicillium waksmanii	38
Puerto Rican	SRR24300528	1884377	Paenibacillus sp. OV219	38
Puerto Rican	SRR24300528	416012	Paenibacillus tarimensis	38
Puerto Rican	SRR24300528	47875	Micromonospora sagamiensis	38
Puerto Rican	SRR24300528	2163959	Candidatus Carbobacillus altaicus	38
Puerto Rican	SRR24300528	2052152	Candidatus Nomurabacteria bacterium	38
Puerto Rican	SRR24300528	1736392	Paenibacillus sp. Soil724D2	38
Puerto Rican	SRR24300528	1291555	Nonomuraea guangzhouensis	38
Puerto Rican	SRR24300527	398773	Methylohalomonas lacus	37
Puerto Rican	SRR24300527	1736404	Paenibacillus sp. Soil766	37
Puerto Rican	SRR24300527	1449046	Bacillus sp. UNC41MFS5	37
Puerto Rican	SRR24300527	1117311	Funneliformis geosporum	37
Puerto Rican	SRR24300527	1674310	Peribacillus cavernae	37
Puerto Rican	SRR24300527	1464	Paenibacillus larvae	37
Puerto Rican	SRR24300527	658196	Glomus cerebriforme	37
Puerto Rican	SRR24300527	1747	Cutibacterium acnes	37
Puerto Rican	SRR24300527	1565991	Bacillus sp. X1(2014)	37
Puerto Rican	SRR24300527	2547811	Bacillus salipaludis	37
Puerto Rican	SRR24300527	2740164	Ectothiorhodospiraceae bacterium 2226	37
Puerto Rican	SRR24300527	2013806	Gemmatimonadetes bacterium HGW-Gemmatimonadetes-1	37
Puerto Rican	SRR24300527	2761120	Cohnella zeiphila	37
Puerto Rican	SRR24300527	1207073	unclassified candidate division NC10	37
Puerto Rican	SRR24300527	1328760	Xylona heveae TC161	37
Puerto Rican	SRR24300527	543	Enterobacteriaceae	37
Puerto Rican	SRR24300527	5178	Helotiales	37
Puerto Rican	SRR24300528	1797629	Chloroflexi bacterium RBG_13_53_26	37
Puerto Rican	SRR24300528	1792311	Petroclostridium xylanilyticum	37
Puerto Rican	SRR24300528	32	Myxococcus	37
Puerto Rican	SRR24300528	1974749	Candidatus Omnitrophica bacterium CG11_big_fil_rev_8_21_14_0_20_63_9	37
Puerto Rican	SRR24300528	2604836	Bacillus sp. CH30_1T	37
Puerto Rican	SRR24300528	392016	Alicyclobacillus contaminans	37
Puerto Rican	SRR24300528	1323375	Anoxybacter fermentans	37
Puerto Rican	SRR24300528	1902408	Sphingorhabdus sp.	37
Puerto Rican	SRR24300528	29332	Domibacillus aminovorans	37
Puerto Rican	SRR24300528	1898207	Clostridiales bacterium	37
Puerto Rican	SRR24300528	2817372	Rubellimicrobium arenae	37
Puerto Rican	SRR24300528	2606599	Alteribacillus sp. YIM 98480	37
Puerto Rican	SRR24300528	767817	Desulfoscipio gibsoniae DSM 7213	37
Puerto Rican	SRR24300528	1479511	Virgibacillus oceani	37
Puerto Rican	SRR24300528	914327	Metalysinibacillus jejuensis	37
Puerto Rican	SRR24300528	2555897	Jeotgalibacillus sp. R-1-5s-1	37
Puerto Rican	SRR24300528	68287	Mesorhizobium	37
Puerto Rican	SRR24300528	1808955	Bacillus mesophilus	37
Puerto Rican	SRR24300528	1424294	Geosporobacter ferrireducens	37
Puerto Rican	SRR24300528	49319	Rubrobacter xylanophilus	37
Puerto Rican	SRR24300528	1707093	Heyndrickxia camelliae	37
Puerto Rican	SRR24300528	79883	Sutcliffiella horikoshii	37
Puerto Rican	SRR24300528	270	Thermus	37
Puerto Rican	SRR24300528	1255251	Lederbergia panacisoli	37
Puerto Rican	SRR24300528	1506	Clostridium sp.	37
Puerto Rican	SRR24300528	303699	Penicillium macrosclerotiorum	37
Puerto Rican	SRR24300527	2064846	Desertimonas flava	36
Puerto Rican	SRR24300527	57723	Acidobacteriota	36
Puerto Rican	SRR24300527	144530	Ambispora gerdemannii	36
Puerto Rican	SRR24300527	2836182	Acrocarpospora catenulata	36
Puerto Rican	SRR24300527	83461	Corallococcus	36
Puerto Rican	SRR24300527	56	Sorangium cellulosum	36
Puerto Rican	SRR24300527	1276110	Paenibacillus pinisoli	36
Puerto Rican	SRR24300527	2593644	Nonomuraea sp. SYSU D8015	36
Puerto Rican	SRR24300527	500615	Desmospora activa	36
Puerto Rican	SRR24300527	2772510	Paenibacillus oceani	36
Puerto Rican	SRR24300527	1936234	Bacillus sp. Marseille-P3661	36
Puerto Rican	SRR24300527	2654976	Paenibacillus planticolens	36
Puerto Rican	SRR24300527	749517	Enterococcus faecalis TX1467	36
Puerto Rican	SRR24300527	747089	Rhizophagus irregularis DAOM 181602=DAOM 197198	36
Puerto Rican	SRR24300528	1234679	Carnobacterium maltaromaticum LMA28	36
Puerto Rican	SRR24300528	543	Enterobacteriaceae	36
Puerto Rican	SRR24300528	2250255	Methanosarcinales archaeon	36
Puerto Rican	SRR24300528	471514	Alicyclobacillus ferrooxydans	36
Puerto Rican	SRR24300528	1177	Nostoc	36
Puerto Rican	SRR24300528	244830	Anaerospora hongkongensis	36
Puerto Rican	SRR24300528	1797189	Acidobacteria bacterium RIFCSPLOWO2_12_FULL_65_11	36
Puerto Rican	SRR24300528	2099786	Salicibibacter kimchii	36
Puerto Rican	SRR24300528	206389	Rhodocyclales	36
Puerto Rican	SRR24300528	2099675	Cyclobacteriaceae bacterium	36
Puerto Rican	SRR24300528	75682	Oxalobacteraceae	36
Puerto Rican	SRR24300528	42353	Nitrosomonas sp.	36
Puerto Rican	SRR24300528	1978338	Bacillus sp. EAC	36
Puerto Rican	SRR24300528	2021314	Fictibacillus aquaticus	36
Puerto Rican	SRR24300528	1978120	Saccharibacillus sp. O16	36
Puerto Rican	SRR24300528	2933805	Halalkalibacter sp. APA_J-10(15)	36
Puerto Rican	SRR24300528	1032527	Pedosphaera parvula	36
Puerto Rican	SRR24300528	690887	Lophiotrema nucula	36
Puerto Rican	SRR24300528	2743000	Salicibibacter cibarius	36
Puerto Rican	SRR24300528	2546104	Paenibacillus sp. 23TSA30-6	36
Puerto Rican	SRR24300528	427078	Salsuginibacillus kocurii	36
Puerto Rican	SRR24300528	28031	Lysinibacillus fusiformis	36
Puerto Rican	SRR24300528	2030807	Candidatus Aerophobetes bacterium	36
Puerto Rican	SRR24300528	1816693	Bacillus massiliglaciei	36
Puerto Rican	SRR24300528	2606439	Candidatus Manganitrophus noduliformans	36
Puerto Rican	SRR24300528	2998290	Parageobacillus sp. G301	36
Puerto Rican	SRR24300528	163877	Virgibacillus necropolis	36
Puerto Rican	SRR24300527	445	Legionella	35
Puerto Rican	SRR24300527	2593676	unclassified Streptomyces	35
Puerto Rican	SRR24300527	2819129	Bacillus sp. ISL-46	35
Puerto Rican	SRR24300527	3058424	Fictibacillus sp. CENA-BCM004	35
Puerto Rican	SRR24300527	2292705	Paenibacillus paeoniae	35
Puerto Rican	SRR24300527	349277	uncultured Rubrobacteraceae bacterium	35
Puerto Rican	SRR24300527	1926622	SAR202 cluster bacterium MP-SInd-SRR3963457-G2	35
Puerto Rican	SRR24300527	2493690	Paenibacillus sp. HB172176	35
Puerto Rican	SRR24300527	2035420	bacterium HR25	35
Puerto Rican	SRR24300527	1802100	Candidatus Rokubacteria bacterium RBG_16_73_20	35
Puerto Rican	SRR24300527	2053306	Ignavibacteria bacterium	35
Puerto Rican	SRR24300527	1548601	Bacillus sp. B15-48	35
Puerto Rican	SRR24300527	2934712	Niallia sp. NCCP-28	35
Puerto Rican	SRR24300528	1783275	TACK group	35
Puerto Rican	SRR24300528	208199	Pseudalkalibacillus hwajinpoensis	35
Puerto Rican	SRR24300528	1566358	Paenibacillus sp. IHBB 10380	35
Puerto Rican	SRR24300528	76885	Pseudomonas sp. K-62	35
Puerto Rican	SRR24300528	1473112	Paenibacillus guangzhouensis	35
Puerto Rican	SRR24300528	182709	Oceanobacillus	35
Puerto Rican	SRR24300528	1408	Bacillus pumilus	35
Puerto Rican	SRR24300528	2653852	Rubrobacter marinus	35
Puerto Rican	SRR24300528	393763	Anaerobacillus alkalilacustris	35
Puerto Rican	SRR24300528	365348	Pelosinus	35
Puerto Rican	SRR24300528	450746	Coprobacillus sp. 8_1_38FAA	35
Puerto Rican	SRR24300528	1810906	Aspergillus carlsbadensis	35
Puerto Rican	SRR24300528	1797840	Deltaproteobacteria bacterium RBG_16_49_23	35
Puerto Rican	SRR24300528	394506	Salirhabdus euzebyi	35
Puerto Rican	SRR24300528	1797236	Alicyclobacillus sp. RIFOXYA1_FULL_53_8	35
Puerto Rican	SRR24300528	1491	Clostridium botulinum	35
Puerto Rican	SRR24300528	1050222	Paenibacillus sp. Aloe-11	35
Puerto Rican	SRR24300528	203437	uncultured Gemmatimonadota bacterium	35
Puerto Rican	SRR24300528	129985	Mesobacillus jeotgali	35
Puerto Rican	SRR24300528	1120679	Paenibacillus sp. LC231	35
Puerto Rican	SRR24300528	582442	Alkalihalobacillus hemicentroti	35
Puerto Rican	SRR24300528	153151	Parageobacillus toebii	35
Puerto Rican	SRR24300528	1347369	Neobacillus dielmonensis	35
Puerto Rican	SRR24300528	2305227	Longirhabdus pacifica	35
Puerto Rican	SRR24300528	2056317	ANME-2 cluster archaeon	35
Puerto Rican	SRR24300528	2026749	Ignavibacteriota bacterium	35
Puerto Rican	SRR24300528	1683674	Paenibacillus sp. EKM206P	35
Puerto Rican	SRR24300528	1631346	Rubeoparvulum massiliense	35
Puerto Rican	SRR24300528	2644029	unclassified Fictibacillus	35
Puerto Rican	SRR24300528	2013665	Alphaproteobacteria bacterium HGW-Alphaproteobacteria-2	35
Puerto Rican	SRR24300528	1214604	Tumebacillus algifaecis	35
Puerto Rican	SRR24300527	1453791	Pycnora praestabilis	34
Puerto Rican	SRR24300527	1571185	Marinithermofilum abyssi	34
Puerto Rican	SRR24300527	119484	Syntrophobacter fumaroxidans	34
Puerto Rican	SRR24300527	1797495	Betaproteobacteria bacterium RIFCSPLOWO2_12_FULL_62_13	34
Puerto Rican	SRR24300527	1805475	Bacillus massilionigeriensis	34
Puerto Rican	SRR24300527	83451	Archangium violaceum	34
Puerto Rican	SRR24300527	1798300	Gammaproteobacteria bacterium RIFCSPLOWO2_02_FULL_61_13	34
Puerto Rican	SRR24300527	256645	Dendryphion nanum	34
Puerto Rican	SRR24300527	1347086	Bacillus sp. EB01	34
Puerto Rican	SRR24300527	1406	Paenibacillus polymyxa	34
Puerto Rican	SRR24300527	2966586	Aneurinibacillus sp. B1	34
Puerto Rican	SRR24300527	1920420	Paenibacillus sp. FSL A5-0031	34
Puerto Rican	SRR24300527	1002870	Gaiella occulta	34
Puerto Rican	SRR24300527	2905650	Paenibacillus plantiphilus	34
Puerto Rican	SRR24300527	2931978	Paenibacillus mangrovi	34
Puerto Rican	SRR24300527	1895832	Solirubrobacterales bacterium 67-14	34
Puerto Rican	SRR24300527	1675686	Sulfurifustis variabilis	34
Puerto Rican	SRR24300527	2910255	Domibacillus sp. PGB-M46	34
Puerto Rican	SRR24300527	2879466	Alkalihalobacillus deserti	34
Puerto Rican	SRR24300528	293387	Bacillus altitudinis	34
Puerto Rican	SRR24300528	186814	Thermoanaerobacteraceae	34
Puerto Rican	SRR24300528	1802660	Candidatus Yanofskybacteria bacterium RIFCSPHIGHO2_01_FULL_41_21	34
Puerto Rican	SRR24300528	49	Polyangiaceae	34
Puerto Rican	SRR24300528	1776970	uncultured bacterium UPO45	34
Puerto Rican	SRR24300528	1703396	Dehalococcoidia bacterium SM23_28_2	34
Puerto Rican	SRR24300528	1872631	Ardenticatena sp.	34
Puerto Rican	SRR24300528	3034144	Chryseolinea sp. H1M3-3	34
Puerto Rican	SRR24300528	483937	Paenibacillus riograndensis	34
Puerto Rican	SRR24300528	687436	Paenibacillus ihumii	34
Puerto Rican	SRR24300528	1169144	Bacillus sp. 123MFChir2	34
Puerto Rican	SRR24300528	1881032	Paenibacillus sp. BC26	34
Puerto Rican	SRR24300528	2685353	unclassified Candidatus Brocadia	34
Puerto Rican	SRR24300528	1797645	Chloroflexi bacterium RBG_16_51_9	34
Puerto Rican	SRR24300528	1872573	Anoxybacillus sp.	34
Puerto Rican	SRR24300528	1670	Arthrobacter citreus	34
Puerto Rican	SRR24300528	539262	Paenibacillus hunanensis	34
Puerto Rican	SRR24300528	2993564	Methylococcus sp. 16-5	34
Puerto Rican	SRR24300528	79206	Desulfosporosinus	34
Puerto Rican	SRR24300528	29760	Vitis vinifera	34
Puerto Rican	SRR24300528	2594886	Paenibacillus oleatilyticus	34
Puerto Rican	SRR24300528	2975754	Streptomyces sp. NBC_00474	34
Puerto Rican	SRR24300528	56689	Mycolicibacterium mucogenicum	34
Puerto Rican	SRR24300528	2905833	Paenibacillus sp. L3-i20	34
Puerto Rican	SRR24300528	861299	Gemmatirosa kalamazoonensis	34
Puerto Rican	SRR24300528	166587	uncultured Chloroflexota bacterium	34
Puerto Rican	SRR24300528	456490	Cohnella phaseoli	34
Puerto Rican	SRR24300528	1074	Rhodoblastus acidophilus	34
Puerto Rican	SRR24300528	61434	Dehalococcoides	34
Puerto Rican	SRR24300528	329881	Friedmanniomyces	34
Puerto Rican	SRR24300528	454171	Chthonomonas calidirosea	34
Puerto Rican	SRR24300528	1539142	Cupriavidus sp. IDO	34
Puerto Rican	SRR24300528	1476025	Heyndrickxia vini	34
Puerto Rican	SRR24300528	445973	Intestinibacter bartlettii DSM 16795	34
Puerto Rican	SRR24300528	292625	Anaerolineae	34
Puerto Rican	SRR24300527	1053205	Bacillus cereus HuA3-9	33
Puerto Rican	SRR24300527	1179467	Hazenella coriacea	33
Puerto Rican	SRR24300527	2977129	Paenibacillus sp. J5C2022	33
Puerto Rican	SRR24300527	2086571	Solimonas fluminis	33
Puerto Rican	SRR24300527	1869212	Chitinophagaceae bacterium	33
Puerto Rican	SRR24300527	1294268	Paenibacillus endophyticus	33
Puerto Rican	SRR24300527	2833578	Neobacillus citreus	33
Puerto Rican	SRR24300527	1433999	Domibacillus	33
Puerto Rican	SRR24300527	324854	Metabacillus niabensis	33
Puerto Rican	SRR24300527	1805230	Ktedonobacter sp. 13_1_40CM_4_52_4	33
Puerto Rican	SRR24300527	2026725	Chromatiales bacterium	33
Puerto Rican	SRR24300527	80840	Burkholderiales	33
Puerto Rican	SRR24300527	147541	Dothideomycetes	33
Puerto Rican	SRR24300527	2744239	Candidatus Methylacidithermus pantelleriae	33
Puerto Rican	SRR24300527	2259034	Streptomyces cavernae	33
Puerto Rican	SRR24300527	2950604	Brevibacillus sp. BB3-R1	33
Puerto Rican	SRR24300527	1797892	Deltaproteobacteria bacterium RIFCSPLOWO2_12_FULL_57_22	33
Puerto Rican	SRR24300527	2565925	Cohnella fermenti	33
Puerto Rican	SRR24300527	369333	Paenibacillus terrigena	33
Puerto Rican	SRR24300528	1017273	Domibacillus enclensis	33
Puerto Rican	SRR24300528	1714354	Domibacillus mangrovi	33
Puerto Rican	SRR24300528	178774	Gottfriedia luciferensis	33
Puerto Rican	SRR24300528	2035412	bacterium HR17	33
Puerto Rican	SRR24300528	1743142	Bacillus sp. FJAT-26390	33
Puerto Rican	SRR24300528	1969742	Thermoflexus sp.	33
Puerto Rican	SRR24300528	2282478	Solirubrobacter sp. CPCC 204708	33
Puerto Rican	SRR24300528	1519377	Geobacillus sp. LC300	33
Puerto Rican	SRR24300528	1298	Deinococcus	33
Puerto Rican	SRR24300528	2044944	Sphingobacteriales bacterium	33
Puerto Rican	SRR24300528	768669	Thermogemmatispora	33
Puerto Rican	SRR24300528	1797180	Acidobacteria bacterium RIFCSPLOWO2_02_FULL_61_28	33
Puerto Rican	SRR24300528	1351585	Lucifera butyrica	33
Puerto Rican	SRR24300528	1197127	Paenibacillus alba	33
Puerto Rican	SRR24300528	1287657	Robertmurraya massiliosenegalensis	33
Puerto Rican	SRR24300528	2749826	Paenibacillus sp. S150	33
Puerto Rican	SRR24300528	425004	Cohnella ginsengisoli	33
Puerto Rican	SRR24300528	1797492	Betaproteobacteria bacterium RIFCSPLOWO2_02_FULL_67_26	33
Puerto Rican	SRR24300528	1803431	Acidobacteria bacterium 13_1_20CM_3_53_8	33
Puerto Rican	SRR24300528	2570228	Brevibacillus antibioticus	33
Puerto Rican	SRR24300528	5125	Hypocreales	33
Puerto Rican	SRR24300528	2755588	Anaerobacillus sp. CMMVII	33
Puerto Rican	SRR24300528	2924033	Evansella sp. LMS18	33
Puerto Rican	SRR24300528	55193	Malassezia	33
Puerto Rican	SRR24300528	1703388	Anaerolineae bacterium SM23_84	33
Puerto Rican	SRR24300528	103838	Nonomuraea turkmeniaca	33
Puerto Rican	SRR24300528	662	Vibrio	33
Puerto Rican	SRR24300528	2796143	Alicyclobacillus sp. ALC3	33
Puerto Rican	SRR24300528	60175	Penicillium nalgiovense	33
Puerto Rican	SRR24300528	1847	Pseudonocardia	33
Puerto Rican	SRR24300528	1940529	Lentibacillus sediminis	33
Puerto Rican	SRR24300528	1531961	Peptococcaceae bacterium BICA1-7	33
Puerto Rican	SRR24300528	2750818	unclassified Bacillus cereus group	33
Puerto Rican	SRR24300528	2922717	Fundidesulfovibrio agrisoli	33
Puerto Rican	SRR24300528	1903704	Tumebacillus avium	33
Puerto Rican	SRR24300528	37452	unclassified Bacteroidota	33
Puerto Rican	SRR24300527	1742774	Paenibacillus sp. YN15	32
Puerto Rican	SRR24300527	715	Actinobacillus pleuropneumoniae	32
Puerto Rican	SRR24300527	2682486	Paenibacillus sp. NEAU-GSW1	32
Puerto Rican	SRR24300527	3034837	Neobacillus terrae	32
Puerto Rican	SRR24300527	1701325	uncultured bacterium 5G12	32
Puerto Rican	SRR24300527	1936990	Nitrospira sp. KM1	32
Puerto Rican	SRR24300527	2043165	Candidatus Sulfopaludibacter sp. SbA4	32
Puerto Rican	SRR24300527	930146	Mesobacillus persicus	32
Puerto Rican	SRR24300527	2023360	Rickettsiaceae bacterium	32
Puerto Rican	SRR24300527	169970	uncultured Brevibacillus sp.	32
Puerto Rican	SRR24300527	265104	Trichoglossum hirsutum	32
Puerto Rican	SRR24300527	28105	Sinorhizobium	32
Puerto Rican	SRR24300527	334542	Rhodococcus qingshengii	32
Puerto Rican	SRR24300527	72407	Klebsiella pneumoniae subsp. pneumoniae	32
Puerto Rican	SRR24300527	3020845	Paenibacillus sp. BSR1-1	32
Puerto Rican	SRR24300527	2807194	Paenibacillus sp. J2TS4	32
Puerto Rican	SRR24300527	2873927	Paenibacillus caui	32
Puerto Rican	SRR24300527	225985	Fictibacillus gelatini	32
Puerto Rican	SRR24300527	103838	Nonomuraea turkmeniaca	32
Puerto Rican	SRR24300527	669026	Staphylotrichum longicolle	32
Puerto Rican	SRR24300527	2939402	Trizodia sp. TS-e1964	32
Puerto Rican	SRR24300527	1566278	Paenibacillus sp. 1_12	32
Puerto Rican	SRR24300527	1898103	Rhodocyclaceae bacterium	32
Puerto Rican	SRR24300527	79264	Paenibacillus ehimensis	32
Puerto Rican	SRR24300527	1794811	Parcubacteria group	32
Puerto Rican	SRR24300527	2303992	Peribacillus saganii	32
Puerto Rican	SRR24300528	2026760	Candidatus Marinimicrobia bacterium	32
Puerto Rican	SRR24300528	766848	Bacillus sp. NCCP-133	32
Puerto Rican	SRR24300528	56956	Thermus brockianus	32
Puerto Rican	SRR24300528	2583376	Paenibacillus paridis	32
Puerto Rican	SRR24300528	2980026	Fervidibacillus albus	32
Puerto Rican	SRR24300528	2884273	Peribacillus sp. Bi96	32
Puerto Rican	SRR24300528	459858	Mycobacterium noviomagense	32
Puerto Rican	SRR24300528	2605639	Methanosarcina sp. DH2	32
Puerto Rican	SRR24300528	43675	Rothia mucilaginosa	32
Puerto Rican	SRR24300528	462910	Pontibacillus yanchengensis	32
Puerto Rican	SRR24300528	1276110	Paenibacillus pinisoli	32
Puerto Rican	SRR24300528	2546351	Thermaerobacter sp. FW80	32
Puerto Rican	SRR24300528	445334	Clostridium perfringens C str. JGS1495	32
Puerto Rican	SRR24300528	1742358	Cytobacillus praedii	32
Puerto Rican	SRR24300528	1765683	Ferroacidibacillus organovorans	32
Puerto Rican	SRR24300528	1837343	Paenibacillus qinlingensis	32
Puerto Rican	SRR24300528	563835	Chitinophagaceae	32
Puerto Rican	SRR24300528	1229154	Paenibacillus doosanensis	32
Puerto Rican	SRR24300528	1416533	Fontibacillus phaseoli	32
Puerto Rican	SRR24300528	2597358	Sporosarcina sp. ANT_H38	32
Puerto Rican	SRR24300528	1649580	Shouchella shacheensis	32
Puerto Rican	SRR24300528	550983	Niastella populi	32
Puerto Rican	SRR24300528	2617518	unclassified Micromonospora	32
Puerto Rican	SRR24300528	749517	Enterococcus faecalis TX1467	32
Puerto Rican	SRR24300528	1797648	Chloroflexi bacterium RBG_16_54_18	32
Puerto Rican	SRR24300528	1797625	Chloroflexi bacterium RBG_13_51_36	32
Puerto Rican	SRR24300528	217495	Lederbergia ruris	32
Puerto Rican	SRR24300528	2762320	Paenibacillus sp. PAMC21692	32
Puerto Rican	SRR24300528	1392998	Candidatus Methanoperedens nitroreducens	32
Puerto Rican	SRR24300528	1382931	Ardenticatena	32
Puerto Rican	SRR24300528	1802096	Candidatus Rokubacteria bacterium GWA2_73_35	32
Puerto Rican	SRR24300527	1847725	Lawsonella	31
Puerto Rican	SRR24300527	155322	Bacillus toyonensis	31
Puerto Rican	SRR24300527	3039392	Paenibacillus sp. RC67	31
Puerto Rican	SRR24300527	42353	Nitrosomonas sp.	31
Puerto Rican	SRR24300527	1817795	Candidatus Muproteobacteria	31
Puerto Rican	SRR24300527	2675230	Cytobacillus	31
Puerto Rican	SRR24300527	1814901	Dactylella cylindrospora	31
Puerto Rican	SRR24300527	1071054	Domibacillus robiginosus	31
Puerto Rican	SRR24300527	34072	Variovorax	31
Puerto Rican	SRR24300527	2052180	Phycisphaerales bacterium	31
Puerto Rican	SRR24300527	400776	Cohnella panacarvi	31
Puerto Rican	SRR24300527	1837342	Paenibacillus sinopodophylli	31
Puerto Rican	SRR24300527	1555112	Limnochorda pilosa	31
Puerto Rican	SRR24300527	189691	Paenibacillus elgii	31
Puerto Rican	SRR24300527	1986640	Alphaproteobacteria bacterium TMED54	31
Puerto Rican	SRR24300527	1048955	Tothia fuscella	31
Puerto Rican	SRR24300527	220686	Neobacillus vireti	31
Puerto Rican	SRR24300527	1402861	Priestia filamentosa	31
Puerto Rican	SRR24300527	1817920	Candidatus Terrybacteria	31
Puerto Rican	SRR24300527	469322	Steroidobacter	31
Puerto Rican	SRR24300527	3032208	Actinomycetospora sp. NBRC 106378	31
Puerto Rican	SRR24300528	2787620	Desulfallas sp. Bu1-1	31
Puerto Rican	SRR24300528	1413211	Tepidibacillus decaturensis	31
Puerto Rican	SRR24300528	337097	Vulcanibacillus modesticaldus	31
Puerto Rican	SRR24300528	2491704	Candidatus Viridilinea halotolerans	31
Puerto Rican	SRR24300528	1407	Peribacillus psychrosaccharolyticus	31
Puerto Rican	SRR24300528	100134	Anaerocolumna xylanovorans	31
Puerto Rican	SRR24300528	1535204	Metabacillus endolithicus	31
Puerto Rican	SRR24300528	2292705	Paenibacillus paeoniae	31
Puerto Rican	SRR24300528	653685	Bacillus subtilis group	31
Puerto Rican	SRR24300528	2973512	Nitrospira tepida	31
Puerto Rican	SRR24300528	2653201	Bacillus sp. B1-b2	31
Puerto Rican	SRR24300528	1846217	uncultured Thiodictyon sp.	31
Puerto Rican	SRR24300528	408580	Bacillus coahuilensis	31
Puerto Rican	SRR24300528	2304196	Scytonema sp. UIC 10036	31
Puerto Rican	SRR24300528	1797637	Chloroflexi bacterium RBG_13_66_10	31
Puerto Rican	SRR24300528	2751313	Koleobacter methoxysyntrophicus	31
Puerto Rican	SRR24300528	147560	Delphinella strobiligena	31
Puerto Rican	SRR24300528	2716334	Paraflavitalea devenefica	31
Puerto Rican	SRR24300528	2920324	Bacillus cereus group sp. BfR-BA-01380	31
Puerto Rican	SRR24300528	1565	Desulfotomaculum nigrificans	31
Puerto Rican	SRR24300528	230470	Anoxybacillus voinovskiensis	31
Puerto Rican	SRR24300528	29281	uncultured crenarchaeote	31
Puerto Rican	SRR24300528	52	Chondromyces crocatus	31
Puerto Rican	SRR24300528	204455	Rhodobacterales	31
Puerto Rican	SRR24300528	1797832	Deltaproteobacteria bacterium RBG_13_58_19	31
Puerto Rican	SRR24300528	365616	Paenibacillus forsythiae	31
Puerto Rican	SRR24300528	1970530	Hydrogenophilales bacterium 28-61-23	31
Puerto Rican	SRR24300528	2816476	Paradesulfitobacterium ferrireducens	31
Puerto Rican	SRR24300528	882449	Pseudonocardia cypriaca	31
Puerto Rican	SRR24300528	512410	Paenibacillus camelliae	31
Puerto Rican	SRR24300528	1752738	Candidatus Giovannonibacteria	31
Puerto Rican	SRR24300528	2498845	Cerasibacillus terrae	31
Puerto Rican	SRR24300528	222	Achromobacter	31
Puerto Rican	SRR24300528	1898206	Spirochaetaceae bacterium	31
Puerto Rican	SRR24300528	1635275	Clostridia bacterium 41_269	31
Puerto Rican	SRR24300528	1401	Paenibacillus lautus	31
Puerto Rican	SRR24300528	186650	Microvirga	31
Puerto Rican	SRR24300528	1797200	Actinobacteria bacterium RBG_16_64_13	31
Puerto Rican	SRR24300528	1162	Nostocaceae	31
Puerto Rican	SRR24300528	2815395	Nostoc sp. JL31	31
Puerto Rican	SRR24300528	2055160	Kyrpidia spormannii	31
Puerto Rican	SRR24300528	2080755	Tautonia sociabilis	31
Puerto Rican	SRR24300528	119484	Syntrophobacter fumaroxidans	31
Puerto Rican	SRR24300528	720633	Lysinibacillus composti	31
Puerto Rican	SRR24300528	1926280	Bacillus sinesaloumensis	31
Puerto Rican	SRR24300528	79263	Paenibacillus chitinolyticus	31
Puerto Rican	SRR24300527	293387	Bacillus altitudinis	30
Puerto Rican	SRR24300527	1926614	SAR202 cluster bacterium Io17-Chloro-G5	30
Puerto Rican	SRR24300527	2006849	Xanthomonadales bacterium	30
Puerto Rican	SRR24300527	2080303	Candidatus Dadabacteria bacterium	30
Puerto Rican	SRR24300527	1602942	Cytobacillus depressus	30
Puerto Rican	SRR24300527	1895827	unclassified Candidatus Saccharibacteria	30
Puerto Rican	SRR24300527	1797199	Candidatus Solincola sediminis	30
Puerto Rican	SRR24300527	674972	Microaerobacter geothermalis	30
Puerto Rican	SRR24300527	1620215	Sulfuricaulis limicola	30
Puerto Rican	SRR24300527	2772509	Paenibacillus sabuli	30
Puerto Rican	SRR24300527	1974090	Rhodocyclales bacterium CG17_big_fil_post_rev_8_21_14_2_50_68_7	30
Puerto Rican	SRR24300527	112248	Seinonella peptonophila	30
Puerto Rican	SRR24300527	106589	Cupriavidus	30
Puerto Rican	SRR24300527	2979330	Bartonella sp. HY761	30
Puerto Rican	SRR24300527	1418	Caldalkalibacillus mannanilyticus	30
Puerto Rican	SRR24300527	2905833	Paenibacillus sp. L3-i20	30
Puerto Rican	SRR24300527	1797893	Deltaproteobacteria bacterium RIFCSPLOWO2_12_FULL_60_16	30
Puerto Rican	SRR24300527	2631174	unclassified Oleiphilus	30
Puerto Rican	SRR24300528	330214	Nitrospira defluvii	30
Puerto Rican	SRR24300528	2026807	Zetaproteobacteria bacterium	30
Puerto Rican	SRR24300528	1476857	Bacillus sp. B-jedd	30
Puerto Rican	SRR24300528	1392250	Aspergillus steynii IBT 23096	30
Puerto Rican	SRR24300528	568899	Alteribacillus persepolensis	30
Puerto Rican	SRR24300528	1871011	Bacillus massiliigabonensis	30
Puerto Rican	SRR24300528	2057	Sphaerobacter thermophilus	30
Puerto Rican	SRR24300528	98228	Bacillus sp. OxB-1	30
Puerto Rican	SRR24300528	490573	Solirubrobacter ginsenosidimutans	30
Puerto Rican	SRR24300528	2304605	Lysinibacillus yapensis	30
Puerto Rican	SRR24300528	32003	Nitrosomonadales	30
Puerto Rican	SRR24300528	2636778	unclassified Lysinibacillus	30
Puerto Rican	SRR24300528	175304	Lentibacillus	30
Puerto Rican	SRR24300528	1002870	Gaiella occulta	30
Puerto Rican	SRR24300528	1400861	Candidatus Contendobacter odensis Run_B_J11	30
Puerto Rican	SRR24300528	60893	Desulfobacca acetoxidans	30
Puerto Rican	SRR24300528	157226	Jeotgalibacillus	30
Puerto Rican	SRR24300528	1221880	Psychrobacillus	30
Puerto Rican	SRR24300528	1752719	Candidatus Levybacteria	30
Puerto Rican	SRR24300528	650093	Paenisporosarcina indica	30
Puerto Rican	SRR24300528	1325564	Nitrospira japonica	30
Puerto Rican	SRR24300528	186803	Lachnospiraceae	30
Puerto Rican	SRR24300528	2699427	Capillibacterium thermochitinicola	30
Puerto Rican	SRR24300528	3029569	Pelosinus sp. IPA-1	30
Puerto Rican	SRR24300528	562	Escherichia coli	30
Puerto Rican	SRR24300528	2819163	Paenibacillus sp. ISL-20	30
Puerto Rican	SRR24300528	1408819	Youngiibacter fragilis	30
Puerto Rican	SRR24300528	2932258	Halobacillus sp. SSTM10-2	30
Puerto Rican	SRR24300528	2878389	Fictibacillus marinisediminis	30
Puerto Rican	SRR24300528	456492	Saccharibacillus	30
Puerto Rican	SRR24300528	1609627	Hydrogenibacillus	30
Puerto Rican	SRR24300528	2013729	Chloroflexi bacterium HGW-Chloroflexi-6	30
Puerto Rican	SRR24300527	1736398	Paenibacillus sp. Soil750	29
Puerto Rican	SRR24300527	2903223	Teloschistes peruensis	29
Puerto Rican	SRR24300527	1405	Bacillus mycoides	29
Puerto Rican	SRR24300527	42253	Nitrospira moscoviensis	29
Puerto Rican	SRR24300527	28031	Lysinibacillus fusiformis	29
Puerto Rican	SRR24300527	2751	Carnobacterium maltaromaticum	29
Puerto Rican	SRR24300527	2490858	Staphylospora marina	29
Puerto Rican	SRR24300527	225917	Paenibacillus massiliensis	29
Puerto Rican	SRR24300527	1450204	Paenibacillus lupini	29
Puerto Rican	SRR24300527	5506	Fusarium	29
Puerto Rican	SRR24300527	2033483	Bacillus sp. AFS006103	29
Puerto Rican	SRR24300527	935616	Halalkalibacter alkalisediminis	29
Puerto Rican	SRR24300527	1716	Corynebacterium	29
Puerto Rican	SRR24300527	3870	Lupinus albus	29
Puerto Rican	SRR24300527	327160	Candidatus Accumulibacter phosphatis	29
Puerto Rican	SRR24300527	2973512	Nitrospira tepida	29
Puerto Rican	SRR24300528	74201	Verrucomicrobiota	29
Puerto Rican	SRR24300528	1968433	Noviherbaspirillum denitrificans	29
Puerto Rican	SRR24300528	2062	Streptomycetaceae	29
Puerto Rican	SRR24300528	239	Flavobacterium sp.	29
Puerto Rican	SRR24300528	937927	Oceanobacillus rekensis	29
Puerto Rican	SRR24300528	339722	Desulfovermiculus halophilus	29
Puerto Rican	SRR24300528	90970	Alicyclobacillus tolerans	29
Puerto Rican	SRR24300528	2636472	unclassified Halobacillus	29
Puerto Rican	SRR24300528	1566346	Geobacter sp. AOG1	29
Puerto Rican	SRR24300528	1895795	Myxococcales bacterium 68-20	29
Puerto Rican	SRR24300528	596325	Lactobacillus jensenii 269-3	29
Puerto Rican	SRR24300528	2951981	Thermalbibacter longus	29
Puerto Rican	SRR24300528	189381	Rossellomorea marisflavi	29
Puerto Rican	SRR24300528	1973942	Chloroflexi bacterium CG07_land_8_20_14_0_80_51_10	29
Puerto Rican	SRR24300528	2635015	unclassified Alkalinema	29
Puerto Rican	SRR24300528	1697394	Pontibacillus salipaludis	29
Puerto Rican	SRR24300528	2078952	Bacillus kexueae	29
Puerto Rican	SRR24300528	1096341	Fonticella tunisiensis	29
Puerto Rican	SRR24300528	1579476	Candidatus Chloroploca	29
Puerto Rican	SRR24300528	1642570	Paenibacillus sp. DMB20	29
Puerto Rican	SRR24300528	1640515	Armatimonadetes bacterium CSP1-3	29
Puerto Rican	SRR24300528	2026194	Bacillus paramycoides	29
Puerto Rican	SRR24300528	32008	Burkholderia	29
Puerto Rican	SRR24300528	2377	Sporomusa termitida	29
Puerto Rican	SRR24300528	1817807	Candidatus Lindowbacteria	29
Puerto Rican	SRR24300528	1783234	Bacteria candidate phyla	29
Puerto Rican	SRR24300528	1297424	Anaerobacterium chartisolvens	29
Puerto Rican	SRR24300528	1970608	Verrucomicrobia bacterium 12-59-8	29
Puerto Rican	SRR24300528	485577	Aquisalibacillus elongatus	29
Puerto Rican	SRR24300527	1473112	Paenibacillus guangzhouensis	28
Puerto Rican	SRR24300527	203682	Planctomycetota	28
Puerto Rican	SRR24300527	86664	Priestia flexa	28
Puerto Rican	SRR24300527	768556	uncultured Solirubrobacterales bacterium	28
Puerto Rican	SRR24300527	715475	Amycolatopsis sp. 4-36	28
Puerto Rican	SRR24300527	2595056	Brevibacillus sp. LEMMJ03	28
Puerto Rican	SRR24300527	284581	Priestia koreensis	28
Puerto Rican	SRR24300527	1324314	Paenibacillus selenitireducens	28
Puerto Rican	SRR24300527	1801965	Planctomycetes bacterium RBG_13_63_9	28
Puerto Rican	SRR24300527	1640516	candidate division NC10 bacterium CSP1-5	28
Puerto Rican	SRR24300527	2026782	Porticoccaceae bacterium	28
Puerto Rican	SRR24300527	59893	Paenibacillus peoriae	28
Puerto Rican	SRR24300527	73780	Methylocaldum szegediense	28
Puerto Rican	SRR24300527	910412	Melghirimyces algeriensis	28
Puerto Rican	SRR24300527	3047873	Neobacillus sp. WH10	28
Puerto Rican	SRR24300527	1116844	Thelocarpon impressellum	28
Puerto Rican	SRR24300527	673318	Peribacillus deserti	28
Puerto Rican	SRR24300527	130049	Paenibacillus dendritiformis	28
Puerto Rican	SRR24300527	2939410	Caeruleum heppii	28
Puerto Rican	SRR24300527	550983	Niastella populi	28
Puerto Rican	SRR24300527	1221996	Bacillus thermotolerans	28
Puerto Rican	SRR24300528	231454	Dyella	28
Puerto Rican	SRR24300528	3034147	Terrimonas sp. H1YJ31	28
Puerto Rican	SRR24300528	2819121	Bacillus sp. ISL-34	28
Puerto Rican	SRR24300528	1581038	Bacillus sp. FJAT-22090	28
Puerto Rican	SRR24300528	759412	Natranaerobius trueperi	28
Puerto Rican	SRR24300528	3041001	Salipaludibacillus sp. DQ-9	28
Puerto Rican	SRR24300528	2762217	Bacillus norwichensis	28
Puerto Rican	SRR24300528	2003697	Thermanaeromonas sp.	28
Puerto Rican	SRR24300528	332249	Truepera radiovictrix	28
Puerto Rican	SRR24300528	245160	Fictibacillus macauensis	28
Puerto Rican	SRR24300528	1828680	cf. Phormidesmis sp. LEGE 11477	28
Puerto Rican	SRR24300528	84566	Sphingobacteriaceae	28
Puerto Rican	SRR24300528	1705566	Bacillus sp. FJAT-18017	28
Puerto Rican	SRR24300528	287	Pseudomonas aeruginosa	28
Puerto Rican	SRR24300528	1703410	Phycisphaerae bacterium SM1_79	28
Puerto Rican	SRR24300528	2832643	Caudoviricetes sp.	28
Puerto Rican	SRR24300528	748121	Diaporthe batatas	28
Puerto Rican	SRR24300528	2633794	unclassified Desulfosporosinus	28
Puerto Rican	SRR24300528	82115	Rhizobiaceae	28
Puerto Rican	SRR24300528	2758726	Sporosarcina sp. BP05	28
Puerto Rican	SRR24300528	2751484	unclassified candidate division Zixibacteria	28
Puerto Rican	SRR24300528	2682145	Fimbriimonadales bacterium	28
Puerto Rican	SRR24300528	561879	Bacillus safensis	28
Puerto Rican	SRR24300528	67760	Methanocaldococcus infernus	28
Puerto Rican	SRR24300528	482	Neisseria	28
Puerto Rican	SRR24300528	348842	Desulfovirgula thermocuniculi	28
Puerto Rican	SRR24300528	582851	Oceanobacillus sojae	28
Puerto Rican	SRR24300528	1768003	Paenibacillus pinistramenti	28
Puerto Rican	SRR24300528	1802100	Candidatus Rokubacteria bacterium RBG_16_73_20	28
Puerto Rican	SRR24300528	2654513	Lentibacillus sp. JNUCC-1	28
Puerto Rican	SRR24300528	2013742	Deltaproteobacteria bacterium HGW-Deltaproteobacteria-15	28
Puerto Rican	SRR24300528	28453	Sphingobacterium	28
Puerto Rican	SRR24300528	1075417	Catalinimonas alkaloidigena	28
Puerto Rican	SRR24300528	2161865	Opitutaceae bacterium EW11	28
Puerto Rican	SRR24300528	2777970	Nodosilinea sp. LEGE 07298	28
Puerto Rican	SRR24300528	1841610	Planctopirus hydrillae	28
Puerto Rican	SRR24300528	892	Desulfuromonas sp.	28
Puerto Rican	SRR24300528	5042	Eurotiales	28
Puerto Rican	SRR24300528	324057	Paenibacillus sp. JDR-2	28
Puerto Rican	SRR24300528	1906665	archaeon	28
Puerto Rican	SRR24300528	2020716	Paenibacillus konkukensis	28
Puerto Rican	SRR24300528	1797919	unclassified Elusimicrobiota	28
Puerto Rican	SRR24300528	221287	Mastigocladopsis repens	28
Puerto Rican	SRR24300528	2056	Sphaerobacter	28
Puerto Rican	SRR24300528	2072642	Paenibacillus sp. PK3_47	28
Puerto Rican	SRR24300528	171392	Chroococcidiopsis cubana	28
Puerto Rican	SRR24300528	2024555	Virgibacillus profundi	28
Puerto Rican	SRR24300528	1433300	Alteribacillus	28
Puerto Rican	SRR24300528	2496267	Paenibacillus zeisoli	28
Puerto Rican	SRR24300527	2762320	Paenibacillus sp. PAMC21692	27
Puerto Rican	SRR24300527	623281	Parapedobacter composti	27
Puerto Rican	SRR24300527	2778369	Reticulibacter mediterranei	27
Puerto Rican	SRR24300527	671232	Streptococcus anginosus group	27
Puerto Rican	SRR24300527	2901381	Cytobacillus spongiae	27
Puerto Rican	SRR24300527	1938374	Bacillus amyloliquefaciens group	27
Puerto Rican	SRR24300527	1212764	Paenibacillus popilliae ATCC 14706	27
Puerto Rican	SRR24300527	416	Methylomonas	27
Puerto Rican	SRR24300527	184061	Cladonia borealis	27
Puerto Rican	SRR24300527	2201155	Pseudonocardiales bacterium	27
Puerto Rican	SRR24300527	2043164	Candidatus Sulfopaludibacter sp. SbA3	27
Puerto Rican	SRR24300527	1348616	Dentiscutata erythropus	27
Puerto Rican	SRR24300527	1033734	Bacillus timonensis	27
Puerto Rican	SRR24300527	1125966	Polycladomyces abyssicola	27
Puerto Rican	SRR24300527	2014610	Roseisolibacter agri	27
Puerto Rican	SRR24300527	373681	Planosporangium flavigriseum	27
Puerto Rican	SRR24300527	204447	Skermanella	27
Puerto Rican	SRR24300527	1814290	Nitrosococcus wardiae	27
Puerto Rican	SRR24300527	1643824	Atopobiaceae	27
Puerto Rican	SRR24300527	791166	Enterococcus faecalis PC1.1	27
Puerto Rican	SRR24300527	2364211	Phototrophicales bacterium	27
Puerto Rican	SRR24300527	2778364	Ktedonospora formicarum	27
Puerto Rican	SRR24300527	589554	Candidatus Thiosymbion oneisti	27
Puerto Rican	SRR24300527	2743772	Effusibacillus dendaii	27
Puerto Rican	SRR24300528	58138	Desulfofarcimen acetoxidans	27
Puerto Rican	SRR24300528	1637	Listeria	27
Puerto Rican	SRR24300528	1965333	Prosthecobacter sp.	27
Puerto Rican	SRR24300528	33178	Aspergillus terreus	27
Puerto Rican	SRR24300528	2512169	Tumebacillus sp. BK434	27
Puerto Rican	SRR24300528	2014076	Bacillus sp. FJAT-42376	27
Puerto Rican	SRR24300528	2015203	Bacillaceae bacterium SAS-127	27
Puerto Rican	SRR24300528	1895925	Bacteroidetes bacterium 46-16	27
Puerto Rican	SRR24300528	948756	Paenibacillus macquariensis	27
Puerto Rican	SRR24300528	674703	Rhodoplanes sp. Z2-YC6860	27
Puerto Rican	SRR24300528	2212460	Propionivibrio sp.	27
Puerto Rican	SRR24300528	1449045	Bacillus sp. UNC322MFChir4.1	27
Puerto Rican	SRR24300528	433659	Nocardioides mesophilus	27
Puerto Rican	SRR24300528	2583219	Lentibacillus cibarius	27
Puerto Rican	SRR24300528	297318	Paenibacillus rhizosphaerae	27
Puerto Rican	SRR24300528	1852861	Chloroflexi bacterium ADurb.Bin360	27
Puerto Rican	SRR24300528	2005724	bacterium BMS3Bbin01	27
Puerto Rican	SRR24300528	127891	Halalkalibacter wakoensis	27
Puerto Rican	SRR24300528	254759	Siminovitchia fordii	27
Puerto Rican	SRR24300528	1411	Halalkalibacter akibai	27
Puerto Rican	SRR24300528	2652172	unclassified Nitrospira	27
Puerto Rican	SRR24300528	2250710	candidate division TA06 bacterium	27
Puerto Rican	SRR24300528	1890364	Planoprotostelium fungivorum	27
Puerto Rican	SRR24300528	47715	Lacticaseibacillus rhamnosus	27
Puerto Rican	SRR24300528	59610	Desulforamulus reducens	27
Puerto Rican	SRR24300528	1929291	Reyranella sp.	27
Puerto Rican	SRR24300528	182710	Oceanobacillus iheyensis	27
Puerto Rican	SRR24300528	1797188	Acidobacteria bacterium RIFCSPLOWO2_12_FULL_60_22	27
Puerto Rican	SRR24300528	1457232	Cohnella rhizosphaerae	27
Puerto Rican	SRR24300528	724	Haemophilus	27
Puerto Rican	SRR24300528	1917215	Ferrovibrio sp.	27
Puerto Rican	SRR24300528	1303	Streptococcus oralis	27
Puerto Rican	SRR24300528	1797498	Betaproteobacteria bacterium RIFCSPLOWO2_12_FULL_63_13	27
Puerto Rican	SRR24300528	2712864	Aquisphaera insulae	27
Puerto Rican	SRR24300528	573	Klebsiella pneumoniae	27
Puerto Rican	SRR24300528	1465765	Oceanobacillus massiliensis	27
Puerto Rican	SRR24300527	1812935	Enterobacter roggenkampii	26
Puerto Rican	SRR24300527	2672567	Bacillus aquiflavi	26
Puerto Rican	SRR24300527	50956	Geosiphon pyriformis	26
Puerto Rican	SRR24300527	930124	Metabacillus halosaccharovorans	26
Puerto Rican	SRR24300527	930129	Alteribacillus bidgolensis	26
Puerto Rican	SRR24300527	1655277	Brevibacillus gelatini	26
Puerto Rican	SRR24300527	2033491	Bacillus sp. AFS018417	26
Puerto Rican	SRR24300527	742054	Paenibacillus sacheonensis	26
Puerto Rican	SRR24300527	573729	Thermothelomyces thermophilus ATCC 42464	26
Puerto Rican	SRR24300527	2052149	Candidatus Aminicenantes bacterium	26
Puerto Rican	SRR24300527	1850517	Paenibacillus oryzisoli	26
Puerto Rican	SRR24300527	267746	Aneurinibacillus danicus	26
Puerto Rican	SRR24300527	2653354	Bacillus aerolatus	26
Puerto Rican	SRR24300527	1174678	Morchella snyderi	26
Puerto Rican	SRR24300527	2041023	Paenibacillus albidus	26
Puerto Rican	SRR24300527	53335	Pantoea	26
Puerto Rican	SRR24300527	1403243	Bacillus canaveralius	26
Puerto Rican	SRR24300527	2509456	Paenibacillus protaetiae	26
Puerto Rican	SRR24300527	178774	Gottfriedia luciferensis	26
Puerto Rican	SRR24300527	432330	Tumebacillus	26
Puerto Rican	SRR24300527	2052139	Patescibacteria group bacterium	26
Puerto Rican	SRR24300527	2741433	Calidifontibacillus erzurumensis	26
Puerto Rican	SRR24300527	1909295	Solirubrobacterales bacterium	26
Puerto Rican	SRR24300527	91347	Enterobacterales	26
Puerto Rican	SRR24300527	2569763	Niastella caeni	26
Puerto Rican	SRR24300528	2080302	Acidimicrobiia bacterium	26
Puerto Rican	SRR24300528	2745	Halomonas	26
Puerto Rican	SRR24300528	2675457	Deefgea sp. CFH1-16	26
Puerto Rican	SRR24300528	1797656	Chloroflexi bacterium RBG_16_60_22	26
Puerto Rican	SRR24300528	445	Legionella	26
Puerto Rican	SRR24300528	360807	Roseburia inulinivorans	26
Puerto Rican	SRR24300528	2670334	Lottiidibacillus patelloidae	26
Puerto Rican	SRR24300528	1230383	Malassezia sympodialis ATCC 42132	26
Puerto Rican	SRR24300528	2033491	Bacillus sp. AFS018417	26
Puerto Rican	SRR24300528	1765684	Sulfoacidibacillus thermotolerans	26
Puerto Rican	SRR24300528	1413210	Orenia metallireducens	26
Puerto Rican	SRR24300528	1635288	Thermoanaerobacterales bacterium 50_218	26
Puerto Rican	SRR24300528	1675686	Sulfurifustis variabilis	26
Puerto Rican	SRR24300528	1932699	bacterium G20	26
Puerto Rican	SRR24300528	64523	Podila humilis	26
Puerto Rican	SRR24300528	1797484	Betaproteobacteria bacterium RIFCSPLOWO2_02_FULL_62_17	26
Puerto Rican	SRR24300528	1797654	Chloroflexi bacterium RBG_16_58_14	26
Puerto Rican	SRR24300528	2552189	Jeotgalibacillus sp. S-D1	26
Puerto Rican	SRR24300528	349096	Pectinatus haikarae	26
Puerto Rican	SRR24300528	2093368	Candidatus Desulforudis sp.	26
Puerto Rican	SRR24300528	2528010	Lignipirellula cremea	26
Puerto Rican	SRR24300528	1850366	Paenibacillus rhizophilus	26
Puerto Rican	SRR24300528	1797179	Acidobacteria bacterium RIFCSPLOWO2_02_FULL_60_20	26
Puerto Rican	SRR24300528	2611147	unclassified Sphingobium	26
Puerto Rican	SRR24300528	1610490	Fictibacillus halophilus	26
Puerto Rican	SRR24300528	1703356	Gemmatimonas sp. SG8_23	26
Puerto Rican	SRR24300528	1162706	uncultured Solirubrobacteraceae bacterium	26
Puerto Rican	SRR24300528	2691357	Pirellulaceae	26
Puerto Rican	SRR24300528	2933793	Frankia sp. Mgl5	26
Puerto Rican	SRR24300528	2831674	Virgibacillus sp. NKC19-3	26
Puerto Rican	SRR24300528	2651583	Geomonas	26
Puerto Rican	SRR24300528	2497750	Bacillus sp. SAJ1	26
Puerto Rican	SRR24300528	1281578	Acidiferrobacter sp. SPIII_3	26
Puerto Rican	SRR24300528	2762014	Candidatus Parcubacteria bacterium	26
Puerto Rican	SRR24300527	1215385	Paenibacillus thermoaerophilus	25
Puerto Rican	SRR24300527	47266	Dactylellina cionopaga	25
Puerto Rican	SRR24300527	1162	Nostocaceae	25
Puerto Rican	SRR24300527	663243	unclassified Variovorax	25
Puerto Rican	SRR24300527	31	Myxococcaceae	25
Puerto Rican	SRR24300527	75682	Oxalobacteraceae	25
Puerto Rican	SRR24300527	1454	Schinkia azotoformans	25
Puerto Rican	SRR24300527	1817868	Candidatus Handelsmanbacteria bacterium RIFCSPLOWO2_12_FULL_64_10	25
Puerto Rican	SRR24300527	2185284	Streptomyces sp. NWU339	25
Puerto Rican	SRR24300527	1797756	Candidatus Dadabacteria bacterium RIFCSPHIGHO2_12_FULL_53_21	25
Puerto Rican	SRR24300527	3055863	Fictibacillus sp. b24	25
Puerto Rican	SRR24300527	466153	Singulisphaera acidiphila	25
Puerto Rican	SRR24300527	1805392	Thaumarchaeota archaeon 13_1_40CM_3_50_5	25
Puerto Rican	SRR24300527	1137130	Staphylococcus aureus subsp. aureus 103564	25
Puerto Rican	SRR24300527	1801962	Planctomycetes bacterium RBG_13_50_24	25
Puerto Rican	SRR24300527	1890364	Planoprotostelium fungivorum	25
Puerto Rican	SRR24300527	233191	Caldilinea	25
Puerto Rican	SRR24300527	54913	Brevibacillus formosus	25
Puerto Rican	SRR24300527	2892995	Brevibacillus daliensis	25
Puerto Rican	SRR24300527	2939406	Bogoriella megaspora	25
Puerto Rican	SRR24300527	2832643	Caudoviricetes sp.	25
Puerto Rican	SRR24300527	76747	Sinorhizobium kostiense	25
Puerto Rican	SRR24300527	2003592	Paenibacillaceae bacterium	25
Puerto Rican	SRR24300527	471798	Shimazuella	25
Puerto Rican	SRR24300527	1720553	Bacillus sp. FJAT-29937	25
Puerto Rican	SRR24300527	296797	Chlorociboria aeruginascens	25
Puerto Rican	SRR24300527	85007	Mycobacteriales	25
Puerto Rican	SRR24300528	195088	Halobacillus karajensis	25
Puerto Rican	SRR24300528	407	Methylobacterium	25
Puerto Rican	SRR24300528	2972487	Paenibacillus endoradicis	25
Puerto Rican	SRR24300528	1843490	Sporomusaceae	25
Puerto Rican	SRR24300528	2816475	Haloterrigena alkaliphila	25
Puerto Rican	SRR24300528	1801705	Nitrospirae bacterium RBG_13_43_8	25
Puerto Rican	SRR24300528	53245	Desulfonatronovibrio hydrogenovorans	25
Puerto Rican	SRR24300528	2636767	unclassified Mycolicibacterium	25
Puerto Rican	SRR24300528	64	Herpetosiphon	25
Puerto Rican	SRR24300528	1714264	Domibacillus antri	25
Puerto Rican	SRR24300528	1547283	Bacillus weihaiensis	25
Puerto Rican	SRR24300528	1527293	Paenibacillus dakarensis	25
Puerto Rican	SRR24300528	201089	uncultured Desulfobacterium sp.	25
Puerto Rican	SRR24300528	2484252	Myxococcaceae bacterium	25
Puerto Rican	SRR24300528	2026761	Nitrosomonadales bacterium	25
Puerto Rican	SRR24300528	298596	Sporosarcina ureilytica	25
Puerto Rican	SRR24300528	1586290	Geobacillus sp. B4113_201601	25
Puerto Rican	SRR24300528	1543965	Psychrobacillus soli	25
Puerto Rican	SRR24300528	1890675	Herbaspirillum sp.	25
Puerto Rican	SRR24300528	1817	Nocardia	25
Puerto Rican	SRR24300528	2496869	Candidatus Chloroploca sp. Khr17	25
Puerto Rican	SRR24300528	149698	Massilia	25
Puerto Rican	SRR24300528	2014871	Tengunoibacter tsumagoiensis	25
Puerto Rican	SRR24300528	1801658	candidate division NC10 bacterium RIFCSPLOWO2_02_FULL_66_22	25
Puerto Rican	SRR24300528	1797641	Chloroflexi bacterium RBG_16_48_8	25
Puerto Rican	SRR24300528	1805367	Candidatus Rokubacteria bacterium 13_1_40CM_69_27	25
Puerto Rican	SRR24300528	186826	Lactobacillales	25
Puerto Rican	SRR24300528	1325360	Paenibacillus segetis	25
Puerto Rican	SRR24300528	165813	Sporanaerobacter acetigenes	25
Puerto Rican	SRR24300528	1277350	Geobacter sp. DSM 9736	25
Puerto Rican	SRR24300528	1325689	Caldibacillus lycopersici	25
Puerto Rican	SRR24300528	2586908	Vineibacter terrae	25
Puerto Rican	SRR24300528	1451	Paenibacillus amylolyticus	25
Puerto Rican	SRR24300528	28034	Sulfobacillus thermosulfidooxidans	25
Puerto Rican	SRR24300528	48296	Acinetobacter pittii	25
Puerto Rican	SRR24300528	2005459	Tolypothrix sp. NIES-4075	25
Puerto Rican	SRR24300528	2736641	Thalassobacillus sp. CUG 92003	25
Puerto Rican	SRR24300528	127886	Halalkalibacter hemicellulosilyticus	25
Puerto Rican	SRR24300528	1549949	Bradyrhizobium vignae	25
Puerto Rican	SRR24300528	185139	Rubrobacter taiwanensis	25
Puerto Rican	SRR24300528	1411316	Pedobacter sp.	25
Puerto Rican	SRR24300528	715222	Caldicoprobacter	25
Puerto Rican	SRR24300528	1684143	Paenibacillus sp. FJAT-27812	25
Puerto Rican	SRR24300528	2900151	Metabacillus kandeliae	25
Puerto Rican	SRR24300528	1435466	Oceanobacillus bengalensis	25
Puerto Rican	SRR24300528	2325572	Psychrobacillus vulpis	25
Puerto Rican	SRR24300528	2953808	Bacillus sp. 3103sda1	25
Puerto Rican	SRR24300528	218284	Rossellomorea vietnamensis	25
Puerto Rican	SRR24300528	2282741	Desulfofundulus	25
Puerto Rican	SRR24300527	1844972	Paenibacillus oryzae	24
Puerto Rican	SRR24300527	1670608	Glutinoglossum americanum	24
Puerto Rican	SRR24300527	2035418	bacterium HR23	24
Puerto Rican	SRR24300527	2249762	Nonomuraea lactucae	24
Puerto Rican	SRR24300527	1550385	Peribacillus alkalitolerans	24
Puerto Rican	SRR24300527	2796470	Brevibacillus composti	24
Puerto Rican	SRR24300527	2171554	Peribacillus acanthi	24
Puerto Rican	SRR24300527	2545753	Paenibacillus luteus	24
Puerto Rican	SRR24300527	486398	Bacillus sp. S3	24
Puerto Rican	SRR24300527	1500254	Aneurinibacillus soli	24
Puerto Rican	SRR24300527	2419934	Diaporthe ilicicola	24
Puerto Rican	SRR24300527	2806557	Methylocaldum sp. RMAD-M	24
Puerto Rican	SRR24300527	36751	Glomeraceae	24
Puerto Rican	SRR24300527	1458	Metabacillus fastidiosus	24
Puerto Rican	SRR24300527	450746	Coprobacillus sp. 8_1_38FAA	24
Puerto Rican	SRR24300527	1637	Listeria	24
Puerto Rican	SRR24300527	1896173	Mariannaea sp. PMI_226	24
Puerto Rican	SRR24300527	2213203	Mesobacillus harenae	24
Puerto Rican	SRR24300527	2805490	Steroidobacter gossypii	24
Puerto Rican	SRR24300527	92860	Pleosporales	24
Puerto Rican	SRR24300527	243629	Hydrocarboniphaga effusa	24
Puerto Rican	SRR24300527	2033511	Bacillus sp. AFS073361	24
Puerto Rican	SRR24300527	1197127	Paenibacillus alba	24
Puerto Rican	SRR24300527	2137476	Thermoflavimicrobium daqui	24
Puerto Rican	SRR24300527	1043628	Drechslerella stenobrocha 248	24
Puerto Rican	SRR24300527	1572762	Xylanibacillus composti	24
Puerto Rican	SRR24300527	1798265	Gammaproteobacteria bacterium RBG_16_51_14	24
Puerto Rican	SRR24300527	2126352	Brevibacillus fortis	24
Puerto Rican	SRR24300527	2884022	Capillimicrobium parvum	24
Puerto Rican	SRR24300527	1046	Chromatiaceae	24
Puerto Rican	SRR24300527	412593	Thermosulfidibacter takaii	24
Puerto Rican	SRR24300527	200940	Thermodesulfobacteriota	24
Puerto Rican	SRR24300528	2052166	Candidatus Melainabacteria bacterium	24
Puerto Rican	SRR24300528	1704023	Nitrospira bacterium SG8_3	24
Puerto Rican	SRR24300528	2099654	Sphaerobacter sp.	24
Puerto Rican	SRR24300528	1747223	Acidisphaera sp. S103	24
Puerto Rican	SRR24300528	2292447	Chromobacterium sp. Rain0013	24
Puerto Rican	SRR24300528	1840705	Nostoc sp. ATCC 43529	24
Puerto Rican	SRR24300528	229921	Levilinea saccharolytica	24
Puerto Rican	SRR24300528	538528	Colletotrichum camelliae	24
Puerto Rican	SRR24300528	2293838	Thermaerobacter sp. PB12/4term	24
Puerto Rican	SRR24300528	120961	Roseiflexus	24
Puerto Rican	SRR24300528	91347	Enterobacterales	24
Puerto Rican	SRR24300528	2202153	Thermodesulfobacteriota bacterium	24
Puerto Rican	SRR24300528	2024554	Virgibacillus indicus	24
Puerto Rican	SRR24300528	2624150	unclassified Herbaspirillum	24
Puerto Rican	SRR24300528	1640513	Chloroflexi bacterium CSP1-4	24
Puerto Rican	SRR24300528	595502	Kushneria sinocarnis	24
Puerto Rican	SRR24300528	58229	environmental samples	24
Puerto Rican	SRR24300528	2606906	Calorimonas adulescens	24
Puerto Rican	SRR24300528	44576	Nitrosomonas halophila	24
Puerto Rican	SRR24300528	499	Thermomicrobium	24
Puerto Rican	SRR24300528	3055860	Peribacillus sp. ACCC06369	24
Puerto Rican	SRR24300528	1235259	Oceanobacillus polygoni	24
Puerto Rican	SRR24300528	2043169	Candidatus Desulfosporosinus infrequens	24
Puerto Rican	SRR24300528	1324956	Melghiribacillus thermohalophilus	24
Puerto Rican	SRR24300528	2767433	Thermoactinomyces sp. CICC 10520	24
Puerto Rican	SRR24300528	2639704	unclassified Anoxybacillus	24
Puerto Rican	SRR24300528	33958	Lactobacillaceae	24
Puerto Rican	SRR24300528	1220188	Aspergillus tanneri	24
Puerto Rican	SRR24300528	1797635	Chloroflexi bacterium RBG_13_60_13	24
Puerto Rican	SRR24300528	2901866	Bacillus pinisoli	24
Puerto Rican	SRR24300528	2211376	Candidatus Methylomirabilis lanthanidiphila	24
Puerto Rican	SRR24300528	2315862	Paraflavitalea soli	24
Puerto Rican	SRR24300528	1187855	Nonomuraea cypriaca	24
Puerto Rican	SRR24300528	1672701	Gracilibacillus oryzae	24
Puerto Rican	SRR24300528	2014874	Dictyobacter arantiisoli	24
Puerto Rican	SRR24300528	2918215	Sporosarcina sp. ACRSL	24
Puerto Rican	SRR24300528	1797618	Chloroflexi bacterium RBG_13_46_14	24
Puerto Rican	SRR24300528	2077	Sporolactobacillus	24
Puerto Rican	SRR24300528	1805392	Thaumarchaeota archaeon 13_1_40CM_3_50_5	24
Puerto Rican	SRR24300528	2014872	Dictyobacter kobayashii	24
Puerto Rican	SRR24300528	1173061	Geotrichum candidum	24
Puerto Rican	SRR24300528	1338368	Paenibacillus lentus	24
Puerto Rican	SRR24300528	294699	Anoxybacillus amylolyticus	24
Puerto Rican	SRR24300528	1765050	Azospira sp. I13	24
Puerto Rican	SRR24300528	1894989	Thermodesulfitimonas autotrophica	24
Puerto Rican	SRR24300528	1915593	Methanosarcina sp. UBA5	24
Puerto Rican	SRR24300528	2841508	Paenibacillus brevis	24
Puerto Rican	SRR24300528	528191	Paenibacillus xylanexedens	24
Puerto Rican	SRR24300528	499228	Tepidanaerobacter	24
Puerto Rican	SRR24300528	1214568	Diaporthe amygdali	24
Puerto Rican	SRR24300528	129957	Carboxydothermus	24
Puerto Rican	SRR24300528	2785297	Savagea serpentis	24
Puerto Rican	SRR24300528	2697503	Virgibacillus doumboii	24
Puerto Rican	SRR24300527	2175906	Colletotrichum plurivorum	23
Puerto Rican	SRR24300527	3031326	Cytobacillus sp. S13-E01	23
Puerto Rican	SRR24300527	2212470	Candidatus Eisenbacteria bacterium	23
Puerto Rican	SRR24300527	1262450	Ophiostoma piceae UAMH 11346	23
Puerto Rican	SRR24300527	766848	Bacillus sp. NCCP-133	23
Puerto Rican	SRR24300527	1221601	bacterium endosymbiont of Escarpia laminata	23
Puerto Rican	SRR24300527	2293325	Bacillus sp. HNG	23
Puerto Rican	SRR24300527	2030806	Burkholderiaceae bacterium	23
Puerto Rican	SRR24300527	1770527	Larkinella soli	23
Puerto Rican	SRR24300527	2996034	Paenibacillus sp. SYP-B4298	23
Puerto Rican	SRR24300527	135613	Chromatiales	23
Puerto Rican	SRR24300527	5500	Coccidioides	23
Puerto Rican	SRR24300527	2689078	Paenibacillus turpanensis	23
Puerto Rican	SRR24300527	2815938	Alkalihalobacillus sp. BA299	23
Puerto Rican	SRR24300527	100816	Madurella mycetomatis	23
Puerto Rican	SRR24300527	2762014	Candidatus Parcubacteria bacterium	23
Puerto Rican	SRR24300527	1752719	Candidatus Levybacteria	23
Puerto Rican	SRR24300527	80864	Comamonadaceae	23
Puerto Rican	SRR24300527	1742359	Bacillus dafuensis	23
Puerto Rican	SRR24300527	504805	Sinosporangium album	23
Puerto Rican	SRR24300527	2807195	Paenibacillus sp. J31TS4	23
Puerto Rican	SRR24300527	624147	Paenibacillus tianmuensis	23
Puerto Rican	SRR24300527	930152	Litchfieldia salsa	23
Puerto Rican	SRR24300527	2939404	Thelocarpon superellum	23
Puerto Rican	SRR24300527	1298857	Solirubrobacter sp. URHD0082	23
Puerto Rican	SRR24300527	191770	Marinilactibacillus psychrotolerans	23
Puerto Rican	SRR24300527	2802972	Bryobacterales bacterium F-183	23
Puerto Rican	SRR24300527	38300	Streptomyces pristinaespiralis	23
Puerto Rican	SRR24300527	1397	Niallia circulans	23
Puerto Rican	SRR24300527	1619310	Paenibacillus marchantiophytorum	23
Puerto Rican	SRR24300527	1805367	Candidatus Rokubacteria bacterium 13_1_40CM_69_27	23
Puerto Rican	SRR24300527	1672391	uncultured Chloroflexia bacterium	23
Puerto Rican	SRR24300527	2932264	Bowdeniella massiliensis	23
Puerto Rican	SRR24300527	460086	Kribbella catacumbae	23
Puerto Rican	SRR24300527	2939405	Vezdaea aestivalis	23
Puerto Rican	SRR24300527	86005	Pasteuria penetrans	23
Puerto Rican	SRR24300528	29341	Clostridium argentinense	23
Puerto Rican	SRR24300528	2250277	Thermoprotei archaeon	23
Puerto Rican	SRR24300528	1812776	Sporocadaceae	23
Puerto Rican	SRR24300528	1302243	Cutibacterium acnes JCM 18918	23
Puerto Rican	SRR24300528	59846	Paenibacillus chibensis	23
Puerto Rican	SRR24300528	2939560	Brevibacillus sp. MER 51	23
Puerto Rican	SRR24300528	1797186	Acidobacteria bacterium RIFCSPLOWO2_12_FULL_54_10	23
Puerto Rican	SRR24300528	2562120	Roseiflexus sp.	23
Puerto Rican	SRR24300528	1003	Thermoflexibacter ruber	23
Puerto Rican	SRR24300528	1531958	Desulfosporosinus sp. BICA1-9	23
Puerto Rican	SRR24300528	44010	Mycobacterium conspicuum	23
Puerto Rican	SRR24300528	1619153	Cohnella sp. LGH	23
Puerto Rican	SRR24300528	392014	Alicyclobacillus shizuokensis	23
Puerto Rican	SRR24300528	1765967	Acidihalobacter ferrooxydans	23
Puerto Rican	SRR24300528	2798301	Viridibacillus soli	23
Puerto Rican	SRR24300528	1736538	Paenibacillus sp. Root444D2	23
Puerto Rican	SRR24300528	2884022	Capillimicrobium parvum	23
Puerto Rican	SRR24300528	1532905	Paenibacillus sp. CAA11	23
Puerto Rican	SRR24300528	1734396	Desulfosporosinus sp. BRH_c37	23
Puerto Rican	SRR24300528	2794350	Paenibacillus sp. GSMTC-2017	23
Puerto Rican	SRR24300528	2026188	Bacillus tropicus	23
Puerto Rican	SRR24300528	2024843	Nitrosopumilus sp.	23
Puerto Rican	SRR24300528	254758	Siminovitchia fortis	23
Puerto Rican	SRR24300528	85021	Intrasporangiaceae	23
Puerto Rican	SRR24300528	252965	Mahella	23
Puerto Rican	SRR24300528	1510468	Bacillus haikouensis	23
Puerto Rican	SRR24300528	1801947	Planctomycetes bacterium GWA2_39_15	23
Puerto Rican	SRR24300528	1170224	Caldicoprobacter guelmensis	23
Puerto Rican	SRR24300528	1882659	Bacillus sp. FW1	23
Puerto Rican	SRR24300528	2730405	Metabacillus schmidteae	23
Puerto Rican	SRR24300528	2894756	Bacillus sp. TL12	23
Puerto Rican	SRR24300528	84032	Pseudoclostridium thermosuccinogenes	23
Puerto Rican	SRR24300528	2865782	Desulfoferrobacter suflitae	23
Puerto Rican	SRR24300528	1648923	Bacillus paralicheniformis	23
Puerto Rican	SRR24300528	1885917	Chengkuizengella sediminis	23
Puerto Rican	SRR24300528	2993448	Pelagibius sp. Alg239-R121	23
Puerto Rican	SRR24300528	549003	Natribacillus halophilus	23
Puerto Rican	SRR24300528	1805364	Candidatus Rokubacteria bacterium 13_1_40CM_4_69_5	23
Puerto Rican	SRR24300528	1934255	Chromatiales bacterium USCg_Taylor	23
Puerto Rican	SRR24300528	1714016	Domibacillus iocasae	23
Puerto Rican	SRR24300528	102134	Desulfoscipio gibsoniae	23
Puerto Rican	SRR24300528	2547244	Amycolatopsis alkalitolerans	23
Puerto Rican	SRR24300528	1427535	Actinomadura barringtoniae	23
Puerto Rican	SRR24300528	4951	Yarrowia	23
Puerto Rican	SRR24300528	2823333	Candidatus Accumulibacter sp. ACC007	23
Puerto Rican	SRR24300528	1797669	Chloroflexi bacterium RBG_19FT_COMBO_55_16	23
Puerto Rican	SRR24300528	394096	Hyalangium minutum	23
Puerto Rican	SRR24300528	188786	Thermaceae	23
Puerto Rican	SRR24300528	2219043	Capsulimonas corticalis	23
Puerto Rican	SRR24300528	354354	Niastella	23
Puerto Rican	SRR24300528	2778366	Ktedonobacter sp. SOSP1-52	23
Puerto Rican	SRR24300528	914	Nitrosomonas	23
Puerto Rican	SRR24300528	682179	Cytobacillus luteolus	23
Puerto Rican	SRR24300528	416916	Aggregatibacter	23
Puerto Rican	SRR24300527	79328	Chitinophaga	22
Puerto Rican	SRR24300527	2291674	Metabacillus iocasae	22
Puerto Rican	SRR24300527	2631580	unclassified Bradyrhizobium	22
Puerto Rican	SRR24300527	2798482	Peribacillus sp. TH16	22
Puerto Rican	SRR24300527	324767	Bacillus infantis	22
Puerto Rican	SRR24300527	172713	Paenibacillus kribbensis	22
Puerto Rican	SRR24300527	2756294	Thermoactinomyces mirandus	22
Puerto Rican	SRR24300527	357808	Roseiflexus sp. RS-1	22
Puerto Rican	SRR24300527	2695856	Steroidobacter agaridevorans	22
Puerto Rican	SRR24300527	1729688	Bacillus sp. FJAT-29814	22
Puerto Rican	SRR24300527	232270	Effusibacillus pohliae	22
Puerto Rican	SRR24300527	2939412	Piccolia ochrophora	22
Puerto Rican	SRR24300527	41297	Sphingomonadaceae	22
Puerto Rican	SRR24300527	5579	Aureobasidium	22
Puerto Rican	SRR24300527	85012	Streptosporangiales	22
Puerto Rican	SRR24300527	1227	Nitrosococcus	22
Puerto Rican	SRR24300527	1797844	Deltaproteobacteria bacterium RBG_16_55_12	22
Puerto Rican	SRR24300527	574789	Mytilinidion resinicola	22
Puerto Rican	SRR24300527	1401	Paenibacillus lautus	22
Puerto Rican	SRR24300527	29281	uncultured crenarchaeote	22
Puerto Rican	SRR24300527	2499688	Niallia taxi	22
Puerto Rican	SRR24300527	1797189	Acidobacteria bacterium RIFCSPLOWO2_12_FULL_65_11	22
Puerto Rican	SRR24300527	1934341	Pseudorhodoplanes sp.	22
Puerto Rican	SRR24300527	2448054	Gemmatimonadales bacterium	22
Puerto Rican	SRR24300527	1306526	Paenibacillus sp. HWE-109	22
Puerto Rican	SRR24300527	173959	Brevibacillus invocatus	22
Puerto Rican	SRR24300527	2675231	Mesobacillus	22
Puerto Rican	SRR24300527	1639	Listeria monocytogenes	22
Puerto Rican	SRR24300527	324768	Metabacillus idriensis	22
Puerto Rican	SRR24300527	2052146	Blastocatellia bacterium	22
Puerto Rican	SRR24300527	2643149	unclassified Candidatus Kentron	22
Puerto Rican	SRR24300527	2696467	Aliihoeflea sp. 40Bstr573	22
Puerto Rican	SRR24300527	2081964	Lysinibacillus sp. B2A1	22
Puerto Rican	SRR24300527	49319	Rubrobacter xylanophilus	22
Puerto Rican	SRR24300527	2675266	unclassified Peribacillus	22
Puerto Rican	SRR24300527	2642494	unclassified Mycobacterium	22
Puerto Rican	SRR24300527	369399	Paenibacillus zanthoxyli	22
Puerto Rican	SRR24300528	2024553	Candidatus Viridilinea mediisalina	22
Puerto Rican	SRR24300528	1491830	Metabacillus mangrovi	22
Puerto Rican	SRR24300528	549000	Geomicrobium halophilum	22
Puerto Rican	SRR24300528	1884432	Salibacterium halotolerans	22
Puerto Rican	SRR24300528	1802104	Candidatus Rokubacteria bacterium RIFCSPLOWO2_02_FULL_68_19	22
Puerto Rican	SRR24300528	859144	Cytobacillus gottheilii	22
Puerto Rican	SRR24300528	2666075	Paenibacillus monticola	22
Puerto Rican	SRR24300528	2894196	Blastopirellula sediminis	22
Puerto Rican	SRR24300528	2249762	Nonomuraea lactucae	22
Puerto Rican	SRR24300528	2263	Thermococcus	22
Puerto Rican	SRR24300528	2831522	Paenibacillus sp. Marseille-Q4541	22
Puerto Rican	SRR24300528	28077	Nitrospirillum amazonense	22
Puerto Rican	SRR24300528	2330	Halanaerobium	22
Puerto Rican	SRR24300528	1871066	Mesorhizobium sp.	22
Puerto Rican	SRR24300528	227292	Sinorhizobium/Ensifer group	22
Puerto Rican	SRR24300528	1805005	Anaerolineae bacterium CG2_30_64_16	22
Puerto Rican	SRR24300528	1770614	Phaeosphaeriaceae sp. PMI808	22
Puerto Rican	SRR24300528	71191	Phormidium ambiguum	22
Puerto Rican	SRR24300528	1797663	Chloroflexi bacterium RBG_16_72_14	22
Puerto Rican	SRR24300528	1828648	Oculatella sp. LEGE 06141	22
Puerto Rican	SRR24300528	3058399	Planococcus sp. N017	22
Puerto Rican	SRR24300528	83889	unclassified Marinobacter	22
Puerto Rican	SRR24300528	1770053	Chitinasiproducens palmae	22
Puerto Rican	SRR24300528	209389	Heyndrickxia acidicola	22
Puerto Rican	SRR24300528	2905649	Paenibacillus auburnensis	22
Puerto Rican	SRR24300528	2710758	Phototrophicus methaneseepsis	22
Puerto Rican	SRR24300528	1797838	Deltaproteobacteria bacterium RBG_16_47_11	22
Puerto Rican	SRR24300528	1390	Bacillus amyloliquefaciens	22
Puerto Rican	SRR24300528	354356	Niastella koreensis	22
Puerto Rican	SRR24300528	112901	Sporomusa malonica	22
Puerto Rican	SRR24300528	2607061	Bacillus sp. BGMRC 2118	22
Puerto Rican	SRR24300528	38023	Methanolobus bombayensis	22
Puerto Rican	SRR24300528	1797630	Chloroflexi bacterium RBG_13_54_8	22
Puerto Rican	SRR24300528	1392641	Rubrobacter naiadicus	22
Puerto Rican	SRR24300528	2052162	Gallionellaceae bacterium	22
Puerto Rican	SRR24300528	715473	Amycolatopsis acidiphila	22
Puerto Rican	SRR24300528	2927580	Candidatus Manganitrophus sp.	22
Puerto Rican	SRR24300528	2874282	Metabacillus dongyingensis	22
Puerto Rican	SRR24300528	1921421	Geobacillus genomosp. 3	22
Puerto Rican	SRR24300528	2812560	Conexibacter sp. SYSU D00693	22
Puerto Rican	SRR24300528	2653851	Rubrobacter tropicus	22
Puerto Rican	SRR24300528	2778367	Ktedonobacter sp. SOSP1-85	22
Puerto Rican	SRR24300528	1559339	Chitinimonas sp. BJB300	22
Puerto Rican	SRR24300528	1908690	Fimbriiglobus ruber	22
Puerto Rican	SRR24300528	1392	Bacillus anthracis	22
Puerto Rican	SRR24300528	2778368	Dictyobacter formicarum	22
Puerto Rican	SRR24300528	1335746	Spiribacter salinus	22
Puerto Rican	SRR24300528	999898	Peptococcaceae bacterium CEB3	22
Puerto Rican	SRR24300528	80865	Delftia	22
Puerto Rican	SRR24300528	1776378	Paenibacillus phocaensis	22
Puerto Rican	SRR24300528	1801971	Planctomycetes bacterium RBG_16_64_12	22
Puerto Rican	SRR24300528	2059302	Pseudochryseolinea flava	22
Puerto Rican	SRR24300528	397290	Lachnospiraceae bacterium A2	22
Puerto Rican	SRR24300528	1121084	Heyndrickxia acidiproducens	22
Puerto Rican	SRR24300528	1801967	Planctomycetes bacterium RBG_16_43_13	22
Puerto Rican	SRR24300528	84407	Virgibacillus proomii	22
Puerto Rican	SRR24300528	1882832	Paenibacillaceae bacterium GAS479	22
Puerto Rican	SRR24300528	40323	Stenotrophomonas	22
Puerto Rican	SRR24300528	196367	Caballeronia sordidicola	22
Puerto Rican	SRR24300528	2070	Pseudonocardiaceae	22
Puerto Rican	SRR24300528	1961108	Polyangiaceae bacterium UTPRO1	22
Puerto Rican	SRR24300528	360731	Candidatus Jettenia	22
Puerto Rican	SRR24300528	13687	Sphingomonas	22
Puerto Rican	SRR24300528	423349	Mucilaginibacter	22
Puerto Rican	SRR24300527	1794810	Microgenomates group	21
Puerto Rican	SRR24300527	220687	Neobacillus novalis	21
Puerto Rican	SRR24300527	2886930	Escherichia phage phiX174	21
Puerto Rican	SRR24300527	1162706	uncultured Solirubrobacteraceae bacterium	21
Puerto Rican	SRR24300527	1380685	Kroppenstedtia pulmonis	21
Puerto Rican	SRR24300527	98228	Bacillus sp. OxB-1	21
Puerto Rican	SRR24300527	2053005	Microbispora sp. KK1-11	21
Puerto Rican	SRR24300527	675824	Lipomyces starkeyi NRRL Y-11557	21
Puerto Rican	SRR24300527	2704462	Paenibacillus lycopersici	21
Puerto Rican	SRR24300527	227292	Sinorhizobium/Ensifer group	21
Puerto Rican	SRR24300527	984092	Entrophospora candida	21
Puerto Rican	SRR24300527	2812648	Methylococcus sp. EFPC2	21
Puerto Rican	SRR24300527	2823209	Chaetomium sp. MPI-SDFR-AT-0129	21
Puerto Rican	SRR24300527	2833586	Cytobacillus citreus	21
Puerto Rican	SRR24300527	2014075	Bacillus xiapuensis	21
Puerto Rican	SRR24300527	2821753	Chaetomium sp. MPI-CAGE-AT-0009	21
Puerto Rican	SRR24300527	380240	Candidatus Brocadia	21
Puerto Rican	SRR24300527	109790	Lactobacillus jensenii	21
Puerto Rican	SRR24300527	2697035	Paenibacillus glycinis	21
Puerto Rican	SRR24300527	1805396	Thaumarchaeota archaeon 13_1_40CM_4_48_7	21
Puerto Rican	SRR24300527	222	Achromobacter	21
Puerto Rican	SRR24300527	1906945	Parageobacillus	21
Puerto Rican	SRR24300527	1473598	Paludibaculum fermentans	21
Puerto Rican	SRR24300527	1408103	Mesobacillus campisalis	21
Puerto Rican	SRR24300527	2775404	Mesorhizobium onobrychidis	21
Puerto Rican	SRR24300527	2033014	Armatimonadota bacterium	21
Puerto Rican	SRR24300527	2675466	Alkalihalobacterium elongatum	21
Puerto Rican	SRR24300527	29330	Alicyclobacillus	21
Puerto Rican	SRR24300527	2939398	Peltula sp. TS41687	21
Puerto Rican	SRR24300527	2941334	Neobacillus muris	21
Puerto Rican	SRR24300527	2819118	Bacillus sp. ISL-18	21
Puerto Rican	SRR24300527	1985131	Nitrospira sp. CG24C	21
Puerto Rican	SRR24300527	2953808	Bacillus sp. 3103sda1	21
Puerto Rican	SRR24300527	196821	unclassified Pseudomonas	21
Puerto Rican	SRR24300527	684063	Paenibacillus algorifonticola	21
Puerto Rican	SRR24300528	2782541	Bacillus sp. REN10	21
Puerto Rican	SRR24300528	192387	Alicyclobacillus sendaiensis	21
Puerto Rican	SRR24300528	2056316	Methanophagales archaeon	21
Puerto Rican	SRR24300528	359159	Nonomuraea candida	21
Puerto Rican	SRR24300528	2043164	Candidatus Sulfopaludibacter sp. SbA3	21
Puerto Rican	SRR24300528	2886930	Escherichia phage phiX174	21
Puerto Rican	SRR24300528	1852895	Firmicutes bacterium ADurb.Bin506	21
Puerto Rican	SRR24300528	5061	Aspergillus niger	21
Puerto Rican	SRR24300528	1417629	Anaerosolibacter carboniphilus	21
Puerto Rican	SRR24300528	227290	Rhizobium/Agrobacterium group	21
Puerto Rican	SRR24300528	161544	Bacillus sp. SG-1	21
Puerto Rican	SRR24300528	47	Archangium	21
Puerto Rican	SRR24300528	365349	Pelosinus fermentans	21
Puerto Rican	SRR24300528	2692874	Trichocoleus sp. FACHB-69	21
Puerto Rican	SRR24300528	1465823	Noviherbaspirillum massiliense	21
Puerto Rican	SRR24300528	2079200	Actinocorallia populi	21
Puerto Rican	SRR24300528	521158	Deinobacterium chartae	21
Puerto Rican	SRR24300528	261474	Pelotomaculum sp. FP	21
Puerto Rican	SRR24300528	2823519	Metabacillus flavus	21
Puerto Rican	SRR24300528	1433469	Cetraspora pellucida	21
Puerto Rican	SRR24300528	41275	Brevundimonas	21
Puerto Rican	SRR24300528	310453	Neofusicoccum parvum	21
Puerto Rican	SRR24300528	2653178	unclassified Bosea (in: a-proteobacteria)	21
Puerto Rican	SRR24300528	2169412	Candidatus Angelobacter sp. Gp1-AA117	21
Puerto Rican	SRR24300528	1983734	Fishburnevirus	21
Puerto Rican	SRR24300528	418781	Teratosphaeria destructans	21
Puerto Rican	SRR24300528	2692830	Microcoleus sp. FACHB-SPT15	21
Puerto Rican	SRR24300528	2510307	Lentibacillus lipolyticus	21
Puerto Rican	SRR24300528	1130380	unclassified Spirochaetota	21
Puerto Rican	SRR24300528	1437183	Mesangiospermae	21
Puerto Rican	SRR24300528	1076	Rhodopseudomonas palustris	21
Puerto Rican	SRR24300528	1802597	Candidatus Woykebacteria bacterium RBG_16_44_10	21
Puerto Rican	SRR24300528	2604421	Chitinophaga sp. XS-30	21
Puerto Rican	SRR24300528	2815231	Microcoleus asticus	21
Puerto Rican	SRR24300528	69766	Penicillium capsulatum	21
Puerto Rican	SRR24300528	363276	Ktedonobacter	21
Puerto Rican	SRR24300528	459525	Fictibacillus solisalsi	21
Puerto Rican	SRR24300528	68262	Streptomyces regalis	21
Puerto Rican	SRR24300528	2026089	Paenibacillus sp. XY044	21
Puerto Rican	SRR24300528	1817758	Candidatus Muproteobacteria bacterium RBG_16_64_11	21
Puerto Rican	SRR24300528	3021720	Oscillatoria sp. CS-180	21
Puerto Rican	SRR24300528	935837	Bacillus sp. J37	21
Puerto Rican	SRR24300528	2026172	Chengkuizengella	21
Puerto Rican	SRR24300528	42422	Halobacteroides halobius	21
Puerto Rican	SRR24300528	1906667	Methanomassiliicoccales archaeon	21
Puerto Rican	SRR24300528	341036	Desulfotruncus arcticus	21
Puerto Rican	SRR24300528	2587848	Bacillus sp. THAF10	21
Puerto Rican	SRR24300528	2606681	Ramlibacter lithotrophicus	21
Puerto Rican	SRR24300528	1336	Streptococcus equi	21
Puerto Rican	SRR24300528	214040	uncultured Chloroflexus sp.	21
Puerto Rican	SRR24300528	1881065	Bacillus sp. OV194	21
Puerto Rican	SRR24300528	433	Acetobacteraceae	21
Puerto Rican	SRR24300528	1496	Clostridioides difficile	21
Puerto Rican	SRR24300528	2042310	Salirhabdus sp. Marseille-P4669	21
Puerto Rican	SRR24300528	1799370	bacterium SCGC AG-212-C10	21
Puerto Rican	SRR24300528	2072846	Adhaeribacter arboris	21
Puerto Rican	SRR24300528	1926286	Halobacillus massiliensis	21
Puerto Rican	SRR24300528	1720296	Paenibacillus rubinfantis	21
Puerto Rican	SRR24300528	2035421	bacterium HR26	21
Puerto Rican	SRR24300528	2420334	Thermoflexia bacterium	21
Puerto Rican	SRR24300528	470	Acinetobacter baumannii	21
Puerto Rican	SRR24300528	2107693	Chlorogloea sp. CCALA 695	21
Puerto Rican	SRR24300528	1499966	Candidatus Moduliflexus flocculans	21
Puerto Rican	SRR24300528	1344955	Rhizopodaceae	21
Puerto Rican	SRR24300528	2950439	Aquibacillus salsiterrae	21
Puerto Rican	SRR24300528	427926	Dethiobacter alkaliphilus	21
Puerto Rican	SRR24300528	31988	Aminobacter	21
Puerto Rican	SRR24300528	1209989	Tepidanaerobacter acetatoxydans Re1	21
Puerto Rican	SRR24300528	2053491	Candidatus Thorarchaeota archaeon	21
Puerto Rican	SRR24300528	1827	Rhodococcus	21
Puerto Rican	SRR24300528	1714840	Lysinibacillus telephonicus	21
Puerto Rican	SRR24300527	2833577	Bacillus sp. FJAT-50079	20
Puerto Rican	SRR24300527	2015799	Hyphomicrobiaceae bacterium	20
Puerto Rican	SRR24300527	2035772	Candidatus Omnitrophota bacterium	20
Puerto Rican	SRR24300527	2704463	Paenibacillus rhizovicinus	20
Puerto Rican	SRR24300527	1743144	Bacillus sp. FJAT-27225	20
Puerto Rican	SRR24300527	1797874	Deltaproteobacteria bacterium RIFCSPLOWO2_02_56_12	20
Puerto Rican	SRR24300527	40214	Acinetobacter johnsonii	20
Puerto Rican	SRR24300527	5139	Sordariales	20
Puerto Rican	SRR24300527	664909	Paenibacillus sediminis	20
Puerto Rican	SRR24300527	1433469	Cetraspora pellucida	20
Puerto Rican	SRR24300527	1150157	Bacillus bingmayongensis	20
Puerto Rican	SRR24300527	3047875	Neobacillus sp. SuZ13	20
Puerto Rican	SRR24300527	191863	Chthoniobacter flavus	20
Puerto Rican	SRR24300527	1156355	Paenibacillus taihuensis	20
Puerto Rican	SRR24300527	382777	Thiocapsa imhoffii	20
Puerto Rican	SRR24300527	1351	Enterococcus faecalis	20
Puerto Rican	SRR24300527	1603555	Candidatus Nitrosotenuis cloacae	20
Puerto Rican	SRR24300527	2652172	unclassified Nitrospira	20
Puerto Rican	SRR24300527	91943	Hortaea werneckii	20
Puerto Rican	SRR24300527	1898112	Rhodospirillaceae bacterium	20
Puerto Rican	SRR24300527	2692782	unclassified Coleofasciculus	20
Puerto Rican	SRR24300527	1913961	Rhizobiaceae bacterium	20
Puerto Rican	SRR24300527	47770	Lactobacillus crispatus	20
Puerto Rican	SRR24300527	2813651	Orbilia oligospora	20
Puerto Rican	SRR24300527	150877	Diploschistes diacapsis	20
Puerto Rican	SRR24300527	37360	Plasmodiophora brassicae	20
Puerto Rican	SRR24300527	3047874	Neobacillus sp. YX16	20
Puerto Rican	SRR24300527	46240	Paenibacillus apiarius	20
Puerto Rican	SRR24300527	2013791	Gammaproteobacteria bacterium HGW-Gammaproteobacteria-1	20
Puerto Rican	SRR24300527	49283	Paenibacillus thiaminolyticus	20
Puerto Rican	SRR24300527	2161864	Opitutus sp. ER46	20
Puerto Rican	SRR24300527	265948	Anoxybacillus tepidamans	20
Puerto Rican	SRR24300527	1797202	Actinobacteria bacterium RBG_16_67_15	20
Puerto Rican	SRR24300527	1926610	SAR202 cluster bacterium Io17-Chloro-G1	20
Puerto Rican	SRR24300527	1783273	Patescibacteria group	20
Puerto Rican	SRR24300527	59841	Paenibacillus kobensis	20
Puerto Rican	SRR24300527	1289167	Cohnella terricola	20
Puerto Rican	SRR24300527	2024843	Nitrosopumilus sp.	20
Puerto Rican	SRR24300527	2026763	Myxococcales bacterium	20
Puerto Rican	SRR24300527	2771432	Polycladospora coralii	20
Puerto Rican	SRR24300527	1176533	Luteimonas granuli	20
Puerto Rican	SRR24300527	360054	Bryobacter aggregatus	20
Puerto Rican	SRR24300527	1236220	Melghirimyces thermohalophilus	20
Puerto Rican	SRR24300527	429	Methylobacter	20
Puerto Rican	SRR24300527	2801339	Tumebacillus amylolyticus	20
Puerto Rican	SRR24300527	2053492	Candidatus Accumulibacter sp.	20
Puerto Rican	SRR24300527	692036	Tuwongella immobilis	20
Puerto Rican	SRR24300527	54910	Brevibacillus centrosporus	20
Puerto Rican	SRR24300527	630749	Spongiibacter	20
Puerto Rican	SRR24300527	201973	Planifilum fulgidum	20
Puerto Rican	SRR24300527	2651171	Thermoanaerobaculia bacterium	20
Puerto Rican	SRR24300528	2715678	Sulfurimicrobium lacus	20
Puerto Rican	SRR24300528	1071053	Virgibacillus halotolerans	20
Puerto Rican	SRR24300528	3031819	Robertmurraya sp. DFI.2.37	20
Puerto Rican	SRR24300528	33954	Clostridium magnum	20
Puerto Rican	SRR24300528	1401441	Gracilibacillus alcaliphilus	20
Puerto Rican	SRR24300528	1797649	Chloroflexi bacterium RBG_16_56_11	20
Puerto Rican	SRR24300528	1811730	Methanomassiliicoccales archaeon PtaU1.Bin124	20
Puerto Rican	SRR24300528	454130	Aspergillus calidoustus	20
Puerto Rican	SRR24300528	1962667	Nannocystis sp.	20
Puerto Rican	SRR24300528	1759312	Paenibacillus sp. ATY16	20
Puerto Rican	SRR24300528	33807	unclassified Alphaproteobacteria	20
Puerto Rican	SRR24300528	1033741	Microvirga massiliensis	20
Puerto Rican	SRR24300528	2962037	Domibacillus sp. A3M-37	20
Puerto Rican	SRR24300528	2829799	Brevibacillus sp. NL20B1	20
Puerto Rican	SRR24300528	1703405	Gammaproteobacteria bacterium SG8_31	20
Puerto Rican	SRR24300528	1715989	Candidatus Nitrospira inopinata	20
Puerto Rican	SRR24300528	1525	Moorella thermoacetica	20
Puerto Rican	SRR24300528	2802176	Bacillus sp. NTK034	20
Puerto Rican	SRR24300528	467974	Paenibacillus macquariensis subsp. defensor	20
Puerto Rican	SRR24300528	78350	Pelotomaculum schinkii	20
Puerto Rican	SRR24300528	1850975	Penicillium nucicola	20
Puerto Rican	SRR24300528	2341020	Candidatus Nitrosotalea sp. TS	20
Puerto Rican	SRR24300528	1622072	Bacillus testis	20
Puerto Rican	SRR24300528	1347087	Paucisalibacillus sp. EB02	20
Puerto Rican	SRR24300528	2833583	Lederbergia citrisecunda	20
Puerto Rican	SRR24300528	1635276	Clostridia bacterium 62_21	20
Puerto Rican	SRR24300528	2692782	unclassified Coleofasciculus	20
Puerto Rican	SRR24300528	1869339	Polaromonas sp.	20
Puerto Rican	SRR24300528	1115757	Leptolyngbya sp. BL0902	20
Puerto Rican	SRR24300528	1872118	Acidithiobacillus sp.	20
Puerto Rican	SRR24300528	2026803	Candidatus Woesearchaeota archaeon	20
Puerto Rican	SRR24300528	1620215	Sulfuricaulis limicola	20
Puerto Rican	SRR24300528	1398745	Litoribacterium kuwaitense	20
Puerto Rican	SRR24300528	104175	Oscillochloris	20
Puerto Rican	SRR24300528	2033507	Bacillus sp. AFS055030	20
Puerto Rican	SRR24300528	1805387	Thaumarchaeota archaeon 13_1_40CM_2_39_4	20
Puerto Rican	SRR24300528	1797269	Candidatus Aminicenantes bacterium RBG_13_62_12	20
Puerto Rican	SRR24300528	41292	unclassified Hyphomicrobiales	20
Puerto Rican	SRR24300528	1215031	Neobacillus thermocopriae	20
Puerto Rican	SRR24300528	2810349	Bacillus suaedaesalsae	20
Puerto Rican	SRR24300528	1660158	unclassified Nitrosomonadales	20
Puerto Rican	SRR24300528	443598	Bradyrhizobium sp. Cp5.3	20
Puerto Rican	SRR24300528	1801964	Planctomycetes bacterium RBG_13_62_9	20
Puerto Rican	SRR24300528	2946631	Gclasvirinae	20
Puerto Rican	SRR24300528	1909295	Solirubrobacterales bacterium	20
Puerto Rican	SRR24300528	147541	Dothideomycetes	20
Puerto Rican	SRR24300528	2953890	Chromobacterium sp. IIBBL 290-4	20
Puerto Rican	SRR24300528	2975441	Sphaerotilaceae	20
Puerto Rican	SRR24300528	2320865	Noviherbaspirillum sedimenti	20
Puerto Rican	SRR24300528	264951	Paecilomyces variotii	20
Puerto Rican	SRR24300528	67810	Candidatus Bipolaricaulota	20
Puerto Rican	SRR24300528	2922867	Geotalea sp. SG265	20
Puerto Rican	SRR24300528	170367	Paenibacillus anaericanus	20
Puerto Rican	SRR24300528	582692	Paenibacillus polysaccharolyticus	20
Puerto Rican	SRR24300528	1852891	Firmicutes bacterium ADurb.Bin373	20
Puerto Rican	SRR24300528	1797616	Chloroflexi bacterium GWC2_73_18	20
Puerto Rican	SRR24300528	621372	Paenibacillus sp. oral taxon 786 str. D14	20
Puerto Rican	SRR24300527	304268	Litchfieldia alkalitelluris	19
Puerto Rican	SRR24300527	1642570	Paenibacillus sp. DMB20	19
Puerto Rican	SRR24300527	201089	uncultured Desulfobacterium sp.	19
Puerto Rican	SRR24300527	1968433	Noviherbaspirillum denitrificans	19
Puerto Rican	SRR24300527	2880965	Neobacillus rhizosphaerae	19
Puerto Rican	SRR24300527	5338	Agaricales	19
Puerto Rican	SRR24300527	1469144	Carbonactinospora thermoautotrophica	19
Puerto Rican	SRR24300527	2812896	Leptolyngbya sp. 7M	19
Puerto Rican	SRR24300527	2587410	Thermothielavioides terrestris	19
Puerto Rican	SRR24300527	1805084	Chloroflexi bacterium 13_1_40CM_68_21	19
Puerto Rican	SRR24300527	1797482	Betaproteobacteria bacterium RIFCSPLOWO2_02_64_14	19
Puerto Rican	SRR24300527	1571209	Fredinandcohnia onubensis	19
Puerto Rican	SRR24300527	490573	Solirubrobacter ginsenosidimutans	19
Puerto Rican	SRR24300527	2056317	ANME-2 cluster archaeon	19
Puerto Rican	SRR24300527	2705255	Streptantibioticus silvisoli	19
Puerto Rican	SRR24300527	105229	Neobacillus fumarioli	19
Puerto Rican	SRR24300527	159290	Desulfonatronum thiodismutans	19
Puerto Rican	SRR24300527	191495	Conexibacter woesei	19
Puerto Rican	SRR24300527	45244	Emericellopsis	19
Puerto Rican	SRR24300527	1513793	Pseudobacteriovorax antillogorgiicola	19
Puerto Rican	SRR24300527	2922712	Bacillus sp. FJAT-47783	19
Puerto Rican	SRR24300527	1325125	Kallotenue papyrolyticum	19
Puerto Rican	SRR24300527	1805031	Bacteroidetes bacterium 13_1_20CM_4_60_6	19
Puerto Rican	SRR24300527	1357915	Arthrobacter sp. QXT-31	19
Puerto Rican	SRR24300527	1864509	Rhizobium altiplani	19
Puerto Rican	SRR24300527	2202153	Thermodesulfobacteriota bacterium	19
Puerto Rican	SRR24300527	2812558	Longitalea arenae	19
Puerto Rican	SRR24300527	581036	Anoxybacillus vitaminiphilus	19
Puerto Rican	SRR24300527	1288971	[Clostridium] ultunense Esp	19
Puerto Rican	SRR24300527	1385625	Thiohalocapsa sp. PB-PSB1	19
Puerto Rican	SRR24300527	1870990	Paenibacillus bouchesdurhonensis	19
Puerto Rican	SRR24300527	1340428	Sporormia fimetaria CBS 119925	19
Puerto Rican	SRR24300527	55307	Tuber indicum	19
Puerto Rican	SRR24300527	375175	Loigolactobacillus backii	19
Puerto Rican	SRR24300527	1287657	Robertmurraya massiliosenegalensis	19
Puerto Rican	SRR24300527	305	Ralstonia solanacearum	19
Puerto Rican	SRR24300527	3055867	Bacillus sp. DX4.1	19
Puerto Rican	SRR24300527	515489	Bradyrhizobium cytisi	19
Puerto Rican	SRR24300527	34368	Geoglossaceae	19
Puerto Rican	SRR24300527	286406	Sarcosagium campestre	19
Puerto Rican	SRR24300527	198467	Anoxybacillus gonensis	19
Puerto Rican	SRR24300527	268404	Steroidobacter agariperforans	19
Puerto Rican	SRR24300527	1280390	Gorillibacterium massiliense	19
Puerto Rican	SRR24300527	2735914	Paenibacillus sp. JGP012	19
Puerto Rican	SRR24300527	2823280	Microbacterium sp. BLY	19
Puerto Rican	SRR24300527	1003181	Candidatus Thiomargarita nelsonii	19
Puerto Rican	SRR24300528	1536772	Paenibacillus sp. FSL R7-0273	19
Puerto Rican	SRR24300528	947919	Desulfosarcina widdelii	19
Puerto Rican	SRR24300528	237682	Salinibacillus kushneri	19
Puerto Rican	SRR24300528	472978	Natronobacillus azotifigens	19
Puerto Rican	SRR24300528	370438	Pelotomaculum thermopropionicum SI	19
Puerto Rican	SRR24300528	2030806	Burkholderiaceae bacterium	19
Puerto Rican	SRR24300528	913107	Pelolinea submarina	19
Puerto Rican	SRR24300528	101924	Rhodosorus marinus	19
Puerto Rican	SRR24300528	1219	Prochlorococcus marinus	19
Puerto Rican	SRR24300528	28056	Micromonosporaceae	19
Puerto Rican	SRR24300528	1381558	Sphaerisporangium rufum	19
Puerto Rican	SRR24300528	2692425	Pontibacillus sp. HMF3514	19
Puerto Rican	SRR24300528	2841529	Paenibacillus sp. MSJ-34	19
Puerto Rican	SRR24300528	1265734	Rhodopirellula maiorica	19
Puerto Rican	SRR24300528	1476024	Paenibacillus vini	19
Puerto Rican	SRR24300528	2819125	Bacillus sp. ISL-4	19
Puerto Rican	SRR24300528	1469170	Longimonas halophila	19
Puerto Rican	SRR24300528	2627037	unclassified Rudaea	19
Puerto Rican	SRR24300528	2567944	Paenibacillus dokdonensis	19
Puerto Rican	SRR24300528	1347392	Anaerosalibacter massiliensis	19
Puerto Rican	SRR24300528	930114	Saliterribacillus persicus	19
Puerto Rican	SRR24300528	10239	Viruses	19
Puerto Rican	SRR24300528	411467	Pseudoflavonifractor capillosus ATCC 29799	19
Puerto Rican	SRR24300528	1983400	Bacillus sp. P14.5	19
Puerto Rican	SRR24300528	2033718	Candidatus Methylomirabilis limnetica	19
Puerto Rican	SRR24300528	3051431	Aquibacillus sp. LR5S19	19
Puerto Rican	SRR24300528	2796927	Gelria sp. Kuro-4	19
Puerto Rican	SRR24300528	2608887	unclassified Streptococcus	19
Puerto Rican	SRR24300528	189425	Paenibacillus graminis	19
Puerto Rican	SRR24300528	146017	Mycolicibacterium boenickei	19
Puerto Rican	SRR24300528	516704	Pontibacillus halophilus	19
Puerto Rican	SRR24300528	1429916	Afipia sp. P52-10	19
Puerto Rican	SRR24300528	161536	Ornithinibacillus californiensis	19
Puerto Rican	SRR24300528	61598	Lamprocystis purpurea	19
Puerto Rican	SRR24300528	2583810	Alteribacter natronophilus	19
Puerto Rican	SRR24300528	2844358	Radiobacillus kanasensis	19
Puerto Rican	SRR24300528	3058421	Ureibacillus sp. BA0131	19
Puerto Rican	SRR24300528	194924	Desulfovibrionaceae	19
Puerto Rican	SRR24300528	3039856	Virgibacillus sp. LDC-1	19
Puerto Rican	SRR24300528	1641865	Granulicella sp. L46	19
Puerto Rican	SRR24300528	2685905	Salicibibacter	19
Puerto Rican	SRR24300528	2791028	Pontibacter sp. 172403-2	19
Puerto Rican	SRR24300528	2496273	Xylanivirga thermophila	19
Puerto Rican	SRR24300528	2548426	Candidatus Sedimenticola endophacoides	19
Puerto Rican	SRR24300528	1736405	Bacillus sp. Soil768D1	19
Puerto Rican	SRR24300528	1871032	Paenibacillus sp. Marseille-P2973	19
Puerto Rican	SRR24300528	1759557	Sporosarcina sp. HYO08	19
Puerto Rican	SRR24300528	182455	Alicyclobacillus acidiphilus	19
Puerto Rican	SRR24300528	128574	Paenibacillus brasilensis	19
Puerto Rican	SRR24300528	2026786	Rhodospirillales bacterium	19
Puerto Rican	SRR24300528	1954237	Geobacillus sp. LEMMY01	19
Puerto Rican	SRR24300528	2601898	Noviherbaspirillum sp. UKPF54	19
Puerto Rican	SRR24300528	558169	Lentibacillus jeotgali	19
Puerto Rican	SRR24300528	2726947	Mycosphaerellales	19
Puerto Rican	SRR24300528	422289	Beggiatoa sp. PS	19
Puerto Rican	SRR24300528	2126350	Brevibacillus porteri	19
Puerto Rican	SRR24300528	1172615	Paenibacillus lignilyticus	19
Puerto Rican	SRR24300528	2135694	Paenisporosarcina sp. OV554	19
Puerto Rican	SRR24300528	2731377	Alkalicella caledoniensis	19
Puerto Rican	SRR24300528	2707344	Candidatus Hydrogenisulfobacillus filiaventi	19
Puerto Rican	SRR24300528	1797643	Chloroflexi bacterium RBG_16_50_9	19
Puerto Rican	SRR24300528	85874	Thermacetogenium phaeum	19
Puerto Rican	SRR24300528	157838	Heyndrickxia shackletonii	19
Puerto Rican	SRR24300528	1758642	Bacillus sp. V59.32b	19
Puerto Rican	SRR24300528	2819123	Bacillus sp. ISL-37	19
Puerto Rican	SRR24300528	1802110	Candidatus Rokubacteria bacterium RIFCSPLOWO2_12_FULL_71_22	19
Puerto Rican	SRR24300528	898	Desulfomicrobium	19
Puerto Rican	SRR24300528	161154	Thermanaeromonas toyohensis	19
Puerto Rican	SRR24300528	1817864	Candidatus Fraserbacteria bacterium RBG_16_55_9	19
Puerto Rican	SRR24300528	2608684	Paenibacillus tengchongensis	19
Puerto Rican	SRR24300527	2652445	Peribacillus tepidiphilus	18
Puerto Rican	SRR24300527	1798311	Gemmatimonadetes bacterium RBG_16_66_8	18
Puerto Rican	SRR24300527	2886352	Allocoleopsis franciscana	18
Puerto Rican	SRR24300527	2842455	Alkalihalobacillus sp. TS-13	18
Puerto Rican	SRR24300527	371036	Gottfriedia acidiceleris	18
Puerto Rican	SRR24300527	1703386	Anaerolineae bacterium SG8_19	18
Puerto Rican	SRR24300527	244581	Candidatus Paracaedimonas acanthamoebae	18
Puerto Rican	SRR24300527	1017273	Domibacillus enclensis	18
Puerto Rican	SRR24300527	2021314	Fictibacillus aquaticus	18
Puerto Rican	SRR24300527	1827	Rhodococcus	18
Puerto Rican	SRR24300527	2607726	Weizmannia acidilactici	18
Puerto Rican	SRR24300527	2763503	Paenibacillus terricola	18
Puerto Rican	SRR24300527	2972488	Paenibacillus radicibacter	18
Puerto Rican	SRR24300527	427078	Salsuginibacillus kocurii	18
Puerto Rican	SRR24300527	254878	Penicillium chrysogenum species complex	18
Puerto Rican	SRR24300527	2250255	Methanosarcinales archaeon	18
Puerto Rican	SRR24300527	319706	Mycolicibacterium phocaicum	18
Puerto Rican	SRR24300527	1350	Enterococcus	18
Puerto Rican	SRR24300527	2004	Streptosporangiaceae	18
Puerto Rican	SRR24300527	1048336	uncultured Candidatus Kuenenia sp.	18
Puerto Rican	SRR24300527	1846217	uncultured Thiodictyon sp.	18
Puerto Rican	SRR24300527	4874	Gigaspora margarita	18
Puerto Rican	SRR24300527	1131492	Aspergillaceae	18
Puerto Rican	SRR24300527	1798802	Methylothermaceae bacteria B42	18
Puerto Rican	SRR24300527	1801959	Planctomycetes bacterium GWF2_50_10	18
Puerto Rican	SRR24300527	55169	Botryosphaeria dothidea	18
Puerto Rican	SRR24300527	247480	Anoxybacillus caldiproteolyticus	18
Puerto Rican	SRR24300527	264697	Peribacillus muralis	18
Puerto Rican	SRR24300527	1155934	Marininema	18
Puerto Rican	SRR24300527	318763	Pleopsidium flavum	18
Puerto Rican	SRR24300527	1229	Nitrosococcus oceani	18
Puerto Rican	SRR24300527	2820819	Gottfriedia endophyticus	18
Puerto Rican	SRR24300527	1660141	Sphingomonas sp. SCN 67-18	18
Puerto Rican	SRR24300527	2826895	Cohnella hashimotonis	18
Puerto Rican	SRR24300527	28556	Pleosporaceae	18
Puerto Rican	SRR24300527	174425	Lichina confinis	18
Puerto Rican	SRR24300527	78156	Pseudogymnoascus	18
Puerto Rican	SRR24300527	2172550	candidate division KSB1 bacterium	18
Puerto Rican	SRR24300527	1797208	Actinobacteria bacterium RBG_19FT_COMBO_70_19	18
Puerto Rican	SRR24300527	2880966	Bacillus rhizoplanae	18
Puerto Rican	SRR24300527	573508	Aspergillus cristatus	18
Puerto Rican	SRR24300527	1665	Arthrobacter globiformis	18
Puerto Rican	SRR24300527	60175	Penicillium nalgiovense	18
Puerto Rican	SRR24300527	1839	Nocardioides	18
Puerto Rican	SRR24300527	543527	Saccharothrix variisporea	18
Puerto Rican	SRR24300527	1465766	Paenibacillus senegalensis	18
Puerto Rican	SRR24300527	41294	Nitrobacteraceae	18
Puerto Rican	SRR24300527	2586908	Vineibacter terrae	18
Puerto Rican	SRR24300527	1301	Streptococcus	18
Puerto Rican	SRR24300527	2483801	Leptolyngbya sp. IPPAS B-1204	18
Puerto Rican	SRR24300527	485913	Ktedonobacter racemifer DSM 44963	18
Puerto Rican	SRR24300527	1143711	Paenibacillus frigoriresistens	18
Puerto Rican	SRR24300528	2035417	Candidatus Thermoflexus japonica	18
Puerto Rican	SRR24300528	1445009	Niorma chrysophthalma	18
Puerto Rican	SRR24300528	222819	[Phormidium] sp. ETS-05	18
Puerto Rican	SRR24300528	394095	Pyxidicoccus fallax	18
Puerto Rican	SRR24300528	1930071	Methylomusa anaerophila	18
Puerto Rican	SRR24300528	215803	Enhygromyxa salina	18
Puerto Rican	SRR24300528	768650	Thermosporothrix	18
Puerto Rican	SRR24300528	456330	Caldanaerobius fijiensis	18
Puerto Rican	SRR24300528	393131	Listeria monocytogenes J2818	18
Puerto Rican	SRR24300528	1660252	Nitrospira sp. SCN 59-13	18
Puerto Rican	SRR24300528	1817795	Candidatus Muproteobacteria	18
Puerto Rican	SRR24300528	2565932	Pseudothauera rhizosphaerae	18
Puerto Rican	SRR24300528	2574734	Aquibacillus sediminis	18
Puerto Rican	SRR24300528	94136	Alkalibacillus haloalkaliphilus	18
Puerto Rican	SRR24300528	1816691	Cohnella massiliensis	18
Puerto Rican	SRR24300528	34034	uncultured delta proteobacterium	18
Puerto Rican	SRR24300528	2044936	Bacteroidia bacterium	18
Puerto Rican	SRR24300528	2620051	unclassified Methanothrix	18
Puerto Rican	SRR24300528	1915057	Salinibacterium sp.	18
Puerto Rican	SRR24300528	570835	Edaphobacter aggregans	18
Puerto Rican	SRR24300528	1392758	Rhizocola hellebori	18
Puerto Rican	SRR24300528	265470	Desulfurispora thermophila	18
Puerto Rican	SRR24300528	588596	Rhizophagus irregularis	18
Puerto Rican	SRR24300528	2888525	Thermomonas alba	18
Puerto Rican	SRR24300528	34037	Rahnella	18
Puerto Rican	SRR24300528	2316722	Corallococcus aberystwythensis	18
Puerto Rican	SRR24300528	2650499	unclassified Leptolyngbya	18
Puerto Rican	SRR24300528	1797984	Euryarchaeota archaeon RBG_19FT_COMBO_69_17	18
Puerto Rican	SRR24300528	1870820	Paenibacillus ihbetae	18
Puerto Rican	SRR24300528	2078573	Paenibacillus lutrae	18
Puerto Rican	SRR24300528	1974456	Candidatus Woesearchaeota archaeon CG10_big_fil_rev_8_21_14_0_10_30_7	18
Puerto Rican	SRR24300528	2013837	Spirochaetae bacterium HGW-Spirochaetae-5	18
Puerto Rican	SRR24300528	2917990	Actinomadura sp. ATCC 31491	18
Puerto Rican	SRR24300528	1218508	Bombilactobacillus mellis	18
Puerto Rican	SRR24300528	2026798	Trueperaceae bacterium	18
Puerto Rican	SRR24300528	1955249	Meiothermus sp.	18
Puerto Rican	SRR24300528	50421	Rhodoferax sp.	18
Puerto Rican	SRR24300528	2052182	Rhodanobacteraceae bacterium	18
Puerto Rican	SRR24300528	2026772	Opitutales bacterium	18
Puerto Rican	SRR24300528	1801952	Planctomycetes bacterium GWC2_45_44	18
Puerto Rican	SRR24300528	1506179	Penicillium alfredii	18
Puerto Rican	SRR24300528	1236481	Bacillus stratosphericus LAMA 585	18
Puerto Rican	SRR24300528	1985174	Chitinophagaceae bacterium IBVUCB2	18
Puerto Rican	SRR24300528	2787097	Eubacterium sp. 1001713B170207_170306_E7	18
Puerto Rican	SRR24300528	32033	Xanthomonadaceae	18
Puerto Rican	SRR24300528	2890409	Candidatus Nitrotoga sp. M5	18
Puerto Rican	SRR24300528	2812563	Longitalea luteola	18
Puerto Rican	SRR24300528	2607726	Weizmannia acidilactici	18
Puerto Rican	SRR24300528	76632	Thermobacillus	18
Puerto Rican	SRR24300528	2698830	Sulfitobacter sediminilitoris	18
Puerto Rican	SRR24300528	1798267	Gammaproteobacteria bacterium RBG_16_66_13	18
Puerto Rican	SRR24300528	3029174	Caloramator sp. Dgby_cultured_2	18
Puerto Rican	SRR24300528	545501	Oceanobacillus oncorhynchi	18
Puerto Rican	SRR24300528	1522308	Bacillus niameyensis	18
Puerto Rican	SRR24300528	1465754	Alistipes timonensis	18
Puerto Rican	SRR24300528	2709134	Halobacillus sp. Marseille-Q1614	18
Puerto Rican	SRR24300528	1296538	Lactiplantibacillus mudanjiangensis	18
Puerto Rican	SRR24300528	481	Neisseriaceae	18
Puerto Rican	SRR24300528	36751	Glomeraceae	18
Puerto Rican	SRR24300528	1811693	Pelotomaculum sp. PtaB.Bin104	18
Puerto Rican	SRR24300528	136992	Methylomicrobium lacus	18
Puerto Rican	SRR24300528	1298857	Solirubrobacter sp. URHD0082	18
Puerto Rican	SRR24300528	2950438	Terrihalobacillus insolitus	18
Puerto Rican	SRR24300528	1470561	Boseongicola aestuarii	18
Puerto Rican	SRR24300528	55779	Moorella glycerini	18
Puerto Rican	SRR24300528	1801968	Planctomycetes bacterium RBG_16_55_9	18
Puerto Rican	SRR24300528	417295	unclassified Verrucomicrobiota	18
Puerto Rican	SRR24300528	546	Citrobacter freundii	18
Puerto Rican	SRR24300528	551276	Pseudonocardia acaciae	18
Puerto Rican	SRR24300528	1639	Listeria monocytogenes	18
Puerto Rican	SRR24300528	45656	Desulfonema limicola	18
Puerto Rican	SRR24300528	3032598	Paraflavitalea sp. CAU 1676	18
Puerto Rican	SRR24300528	1968910	Candidatus Nitrosocaldaceae	18
Puerto Rican	SRR24300528	1775675	Firmicutes bacterium ML8_F2	18
Puerto Rican	SRR24300528	2838787	Litorilinea sp.	18
Puerto Rican	SRR24300528	2950552	Saccharibacillus sp. JS10	18
Puerto Rican	SRR24300528	2496557	Paenibacillus spiritus	18
Puerto Rican	SRR24300528	2918171	Anaeromyxobacter paludicola	18
Puerto Rican	SRR24300528	1703345	Niastella vici	18
Puerto Rican	SRR24300528	1265935	Paenibacillus shirakamiensis	18
Puerto Rican	SRR24300528	2720023	Nonomuraea sp. FMUSA5-5	18
Puerto Rican	SRR24300528	667019	Curvibacter putative symbiont of Hydra magnipapillata	18
Puerto Rican	SRR24300528	376469	Olivibacter	18
Puerto Rican	SRR24300528	2562681	Geomonas terrae	18
Puerto Rican	SRR24300528	35798	Nitrosospira	18
Puerto Rican	SRR24300528	2651157	Myxacorys almedinensis	18
Puerto Rican	SRR24300528	1679168	Bacillus sp. FJAT-27231	18
Puerto Rican	SRR24300528	1706046	Sulfurirhabdus autotrophica	18
Puerto Rican	SRR24300528	94695	Methanosarcinales	18
Puerto Rican	SRR24300528	2628910	unclassified Trichocoleus	18
Puerto Rican	SRR24300527	1117310	Funneliformis caledonium	17
Puerto Rican	SRR24300527	47238	Drechslerella brochopaga	17
Puerto Rican	SRR24300527	1679166	Bacillus sp. FJAT-27445	17
Puerto Rican	SRR24300527	2745	Halomonas	17
Puerto Rican	SRR24300527	1348505	Polycladomyces	17
Puerto Rican	SRR24300527	5042	Eurotiales	17
Puerto Rican	SRR24300527	2608793	Candidatus Argoarchaeum ethanivorans	17
Puerto Rican	SRR24300527	1268	Micrococcaceae	17
Puerto Rican	SRR24300527	671143	Candidatus Methylomirabilis oxyfera	17
Puerto Rican	SRR24300527	1703406	Gammaproteobacteria bacterium SG8_47	17
Puerto Rican	SRR24300527	318751	Westerdykella ornata	17
Puerto Rican	SRR24300527	1426	Parageobacillus thermoglucosidasius	17
Puerto Rican	SRR24300527	2044944	Sphingobacteriales bacterium	17
Puerto Rican	SRR24300527	1016997	Polycladomyces subterraneus	17
Puerto Rican	SRR24300527	1176131	Aulographum hederae CBS 113979	17
Puerto Rican	SRR24300527	2072420	Bradyrhizobiaceae bacterium	17
Puerto Rican	SRR24300527	2762232	Paenibacillus gallinarum	17
Puerto Rican	SRR24300527	1629	Weissella viridescens	17
Puerto Rican	SRR24300527	2026733	Dehalococcoidales bacterium	17
Puerto Rican	SRR24300527	46433	Reticulomyxa filosa	17
Puerto Rican	SRR24300527	2035432	bacterium HR37	17
Puerto Rican	SRR24300527	2654975	Paenibacillus plantarum	17
Puerto Rican	SRR24300527	82115	Rhizobiaceae	17
Puerto Rican	SRR24300527	166793	Solirubrobacter pauli	17
Puerto Rican	SRR24300527	204455	Rhodobacterales	17
Puerto Rican	SRR24300527	2622260	unclassified Methylocaldum	17
Puerto Rican	SRR24300527	1797885	Deltaproteobacteria bacterium RIFCSPLOWO2_12_55_13	17
Puerto Rican	SRR24300527	392011	Alicyclobacillus fastidiosus	17
Puerto Rican	SRR24300527	473531	Nitrosococcus watsonii	17
Puerto Rican	SRR24300527	1714264	Domibacillus antri	17
Puerto Rican	SRR24300527	1548597	Anaerobacillus alkaliphilus	17
Puerto Rican	SRR24300527	2185143	Bacillus sp. CGMCC 1.16541	17
Puerto Rican	SRR24300527	1017270	Fictibacillus enclensis	17
Puerto Rican	SRR24300527	1469647	Paenibacillus ferrarius	17
Puerto Rican	SRR24300527	2497641	Thiohalocapsa sp.	17
Puerto Rican	SRR24300527	32	Myxococcus	17
Puerto Rican	SRR24300527	1648923	Bacillus paralicheniformis	17
Puerto Rican	SRR24300527	502	Kingella denitrificans	17
Puerto Rican	SRR24300527	40117	Nitrospirota	17
Puerto Rican	SRR24300527	715340	Pleosporineae	17
Puerto Rican	SRR24300527	1408163	Rasamsonia emersonii CBS 393.64	17
Puerto Rican	SRR24300527	324057	Paenibacillus sp. JDR-2	17
Puerto Rican	SRR24300527	83291	Streptomyces armeniacus	17
Puerto Rican	SRR24300527	1479	Bacillus smithii	17
Puerto Rican	SRR24300527	1870819	Paenibacillus sp. BIHB 4019	17
Puerto Rican	SRR24300527	1387563	Ophidiomyces ophidiicola	17
Puerto Rican	SRR24300527	2780093	Bacillus renqingensis	17
Puerto Rican	SRR24300527	1797657	Chloroflexi bacterium RBG_16_63_12	17
Puerto Rican	SRR24300527	97096	Eutypa lata	17
Puerto Rican	SRR24300527	379896	Paenibacillus fonticola	17
Puerto Rican	SRR24300527	1284197	Dactylellina haptotyla CBS 200.50	17
Puerto Rican	SRR24300527	28100	Phyllobacterium	17
Puerto Rican	SRR24300527	413	Methylococcus	17
Puerto Rican	SRR24300527	591157	Streptomyces sp. SPB78	17
Puerto Rican	SRR24300527	1862321	Cupriavidus sp. UME77	17
Puerto Rican	SRR24300527	2495582	Paenibacillus albus	17
Puerto Rican	SRR24300528	1805054	Candidatus Nitrososphaera sp. 13_1_40CM_48_12	17
Puerto Rican	SRR24300528	2507556	Candidatus Nitrosotenuis sp.	17
Puerto Rican	SRR24300528	1895689	Candidatus Accumulibacter sp. 66-26	17
Puerto Rican	SRR24300528	2715535	Sporosarcina jiandibaonis	17
Puerto Rican	SRR24300528	29465	Veillonella	17
Puerto Rican	SRR24300528	1852928	Verrucomicrobia bacterium ADurb.Bin118	17
Puerto Rican	SRR24300528	3003417	Penicillium sp. IBT 18751x	17
Puerto Rican	SRR24300528	1971726	Candidatus Cloacimonetes bacterium 4572_55	17
Puerto Rican	SRR24300528	35761	Nocardioides sp.	17
Puerto Rican	SRR24300528	1895927	Chloroflexi bacterium 44-23	17
Puerto Rican	SRR24300528	1856284	Methylophaga sp. 41_12_T18	17
Puerto Rican	SRR24300528	2946632	Gracegardnervirinae	17
Puerto Rican	SRR24300528	171	Leptospira	17
Puerto Rican	SRR24300528	388448	Ktedonobacterales	17
Puerto Rican	SRR24300528	1797952	Elusimicrobia bacterium RIFCSPLOWO2_12_FULL_59_9	17
Puerto Rican	SRR24300528	349273	uncultured Phenylobacterium sp.	17
Puerto Rican	SRR24300528	1535750	Thermoactinomyces sp. Gus2-1	17
Puerto Rican	SRR24300528	360316	Crenothrix polyspora	17
Puerto Rican	SRR24300528	1912214	Bacillus alkalicellulosilyticus	17
Puerto Rican	SRR24300528	166485	Caminicella sporogenes	17
Puerto Rican	SRR24300528	1548750	Anoxybacillus sp. BCO1	17
Puerto Rican	SRR24300528	2064768	Pradoshia eiseniae	17
Puerto Rican	SRR24300528	670486	Dehalogenimonas	17
Puerto Rican	SRR24300528	1565316	Oscillatoria laete-virens	17
Puerto Rican	SRR24300528	813	Chlamydia trachomatis	17
Puerto Rican	SRR24300528	1293048	Halopiger goleimassiliensis	17
Puerto Rican	SRR24300528	34101	Sporosarcina limicola	17
Puerto Rican	SRR24300528	2081964	Lysinibacillus sp. B2A1	17
Puerto Rican	SRR24300528	1432792	Methylocaldum marinum	17
Puerto Rican	SRR24300528	2744309	Paenibacillus agri	17
Puerto Rican	SRR24300528	1850362	Bacillus sp. FJAT-27264	17
Puerto Rican	SRR24300528	2208	Methanosarcina barkeri	17
Puerto Rican	SRR24300528	1974866	Candidatus Saccharibacteria bacterium CG_4_10_14_0_2_um_filter_52_9	17
Puerto Rican	SRR24300528	29549	Rhodothermus marinus	17
Puerto Rican	SRR24300528	3031624	Desulfosarcinaceae	17
Puerto Rican	SRR24300528	1640508	Candidatus Dadabacteria bacterium CSP1-2	17
Puerto Rican	SRR24300528	444093	Ammonifex thiophilus	17
Puerto Rican	SRR24300528	1794840	unclassified Parcubacteria group	17
Puerto Rican	SRR24300528	1797172	Acidobacteria bacterium RBG_16_64_8	17
Puerto Rican	SRR24300528	1802097	Candidatus Rokubacteria bacterium GWC2_70_16	17
Puerto Rican	SRR24300528	338	Xanthomonas	17
Puerto Rican	SRR24300528	2642155	unclassified Microcoleus	17
Puerto Rican	SRR24300528	2875706	Streptomyces gobiensis	17
Puerto Rican	SRR24300528	1797642	Chloroflexi bacterium RBG_16_50_11	17
Puerto Rican	SRR24300528	2703818	Caldibacillus pasinlerensis	17
Puerto Rican	SRR24300528	2692806	Leptolyngbya sp. FACHB-261	17
Puerto Rican	SRR24300528	1531962	Peptococcaceae bacterium BICA1-8	17
Puerto Rican	SRR24300528	589382	Agromyces flavus	17
Puerto Rican	SRR24300528	1211706	Paenisporosarcina sp. TG20	17
Puerto Rican	SRR24300528	2500525	Mesorhizobium sp. M00.F.Ca.ET.186.01.1.1	17
Puerto Rican	SRR24300528	1970199	Sorangiineae bacterium NIC37A_2	17
Puerto Rican	SRR24300528	1954171	Calothrix sp. NIES-2098	17
Puerto Rican	SRR24300528	3028710	Streptomyces sp. AM 4-1-1	17
Puerto Rican	SRR24300528	574976	Holophagaceae	17
Puerto Rican	SRR24300528	1382356	Thermorudis peleae	17
Puerto Rican	SRR24300528	1852896	Firmicutes bacterium ADurb.BinA052	17
Puerto Rican	SRR24300528	182639	Kribbella	17
Puerto Rican	SRR24300528	349	Zoogloea	17
Puerto Rican	SRR24300528	531814	Gracilibacillus ureilyticus	17
Puerto Rican	SRR24300528	394098	Bhargavaea cecembensis	17
Puerto Rican	SRR24300528	258475	Pelotomaculum propionicicum	17
Puerto Rican	SRR24300528	1852522	Paenibacillus aquistagni	17
Puerto Rican	SRR24300528	61169	Alicyclobacillus sp.	17
Puerto Rican	SRR24300528	2597270	Alkalicoccobacillus porphyridii	17
Puerto Rican	SRR24300528	2025948	Thiohalobacter sp.	17
Puerto Rican	SRR24300528	1885916	Paraliobacillus sediminis	17
Puerto Rican	SRR24300528	668547	Teratosphaeriaceae	17
Puerto Rican	SRR24300528	2052179	Peptococcaceae bacterium	17
Puerto Rican	SRR24300528	48736	Ralstonia	17
Puerto Rican	SRR24300528	2126340	Candidatus Kentron sp. FM	17
Puerto Rican	SRR24300528	671143	Candidatus Methylomirabilis oxyfera	17
Puerto Rican	SRR24300528	80816	Haliangium ochraceum	17
Puerto Rican	SRR24300528	2807196	Paenibacillus sp. J45TS6	17
Puerto Rican	SRR24300528	2052186	Limisphaerales bacterium	17
Puerto Rican	SRR24300528	1872621	Aquisalimonas sp.	17
Puerto Rican	SRR24300528	1245525	Compostibacillus humi	17
Puerto Rican	SRR24300528	2021	Thermobifida fusca	17
Puerto Rican	SRR24300528	2048547	Alicyclobacillaceae bacterium I2511	17
Puerto Rican	SRR24300528	101571	Burkholderia ubonensis	17
Puerto Rican	SRR24300528	2939573	Paenibacillus sp. MER TA 81-3	17
Puerto Rican	SRR24300528	545693	Priestia megaterium QM B1551	17
Puerto Rican	SRR24300528	1318598	unclassified Dehalococcoidia	17
Puerto Rican	SRR24300528	85108	Halorhodospira	17
Puerto Rican	SRR24300528	2931402	Lederbergia sp. NSJ-179	17
Puerto Rican	SRR24300528	161879	Corynebacterium kroppenstedtii	17
Puerto Rican	SRR24300528	1794912	Anaerosporomusa subterranea	17
Puerto Rican	SRR24300528	1233231	Scytonema tolypothrichoides VB-61278	17
Puerto Rican	SRR24300528	1630693	Gemmata sp. SH-PL17	17
Puerto Rican	SRR24300528	1805396	Thaumarchaeota archaeon 13_1_40CM_4_48_7	17
Puerto Rican	SRR24300528	1629715	Peptococcaceae bacterium BRH_c8a	17
Puerto Rican	SRR24300528	1884358	Psychrobacillus sp. OK032	17
Puerto Rican	SRR24300528	182264	Sporotomaculum syntrophicum	17
Puerto Rican	SRR24300528	2082395	Jeotgalibacillus proteolyticus	17
Puerto Rican	SRR24300528	1797825	Deltaproteobacteria bacterium RBG_13_43_22	17
Puerto Rican	SRR24300528	84567	Pedobacter	17
Puerto Rican	SRR24300528	2743001	Salicibibacter cibi	17
Puerto Rican	SRR24300528	2638319	unclassified Polaromonas	17
Puerto Rican	SRR24300528	235932	Geobacillus jurassicus	17
Puerto Rican	SRR24300528	1797653	Chloroflexi bacterium RBG_16_57_9	17
Puerto Rican	SRR24300528	2569855	Streptomyces blattellae	17
Puerto Rican	SRR24300528	2819290	Bacillus arachidis	17
Puerto Rican	SRR24300528	2575872	Bauldia sp.	17
Puerto Rican	SRR24300527	1042316	unclassified Armatimonadota	16
Puerto Rican	SRR24300527	526993	Bacillus cereus AH1272	16
Puerto Rican	SRR24300527	498761	Heliomicrobium modesticaldum Ice1	16
Puerto Rican	SRR24300527	77777	Robertmurraya siralis	16
Puerto Rican	SRR24300527	2837506	Niallia	16
Puerto Rican	SRR24300527	1503961	Evansella caseinilytica	16
Puerto Rican	SRR24300527	653685	Bacillus subtilis group	16
Puerto Rican	SRR24300527	92003	Aromatoleum toluclasticum	16
Puerto Rican	SRR24300527	37989	Xylariales	16
Puerto Rican	SRR24300527	2918902	Fredinandcohnia sp. SECRCQ15	16
Puerto Rican	SRR24300527	2995303	Nannocystis bainbridge	16
Puerto Rican	SRR24300527	224458	Pyxidicoccus	16
Puerto Rican	SRR24300527	2053044	Bacillus sp. V5-8f	16
Puerto Rican	SRR24300527	2545760	Paenibacillus albiflavus	16
Puerto Rican	SRR24300527	2807616	Polycladomyces sp. WAk	16
Puerto Rican	SRR24300527	669462	Paenibacillus pinihumi	16
Puerto Rican	SRR24300527	2497639	Thermoflexales bacterium	16
Puerto Rican	SRR24300527	1871011	Bacillus massiliigabonensis	16
Puerto Rican	SRR24300527	203683	Planctomycetia	16
Puerto Rican	SRR24300527	333849	Enterococcus faecium DO	16
Puerto Rican	SRR24300527	1506179	Penicillium alfredii	16
Puerto Rican	SRR24300527	2653176	Bacillus sp. 349Y	16
Puerto Rican	SRR24300527	1150	Oscillatoriales	16
Puerto Rican	SRR24300527	129985	Mesobacillus jeotgali	16
Puerto Rican	SRR24300527	2819289	Bacillus sp. XF8	16
Puerto Rican	SRR24300527	2973933	Mechercharimyces sp. CAU 1602	16
Puerto Rican	SRR24300527	531938	Lentzea atacamensis	16
Puerto Rican	SRR24300527	2054166	Bacillus sp. M6-12	16
Puerto Rican	SRR24300527	2044940	Desulfobacterales bacterium	16
Puerto Rican	SRR24300527	2995335	Tumebacillus sp. DT12	16
Puerto Rican	SRR24300527	1908690	Fimbriiglobus ruber	16
Puerto Rican	SRR24300527	2962034	Paenibacillus sp. MZ04-78.2	16
Puerto Rican	SRR24300527	1970504	Chromatiales bacterium 21-64-14	16
Puerto Rican	SRR24300527	2001	Streptosporangium roseum	16
Puerto Rican	SRR24300527	1817760	Candidatus Muproteobacteria bacterium RBG_16_65_34	16
Puerto Rican	SRR24300527	2898660	Portibacter marinus	16
Puerto Rican	SRR24300527	2562313	Roseomonas sp. HF4	16
Puerto Rican	SRR24300527	35797	Nitrococcus mobilis	16
Puerto Rican	SRR24300527	1797919	unclassified Elusimicrobiota	16
Puerto Rican	SRR24300527	33942	Brevibacillus thermoruber	16
Puerto Rican	SRR24300527	2632864	unclassified Limnothrix	16
Puerto Rican	SRR24300527	2027408	Bacillus sp. PK3_68	16
Puerto Rican	SRR24300527	84406	Virgibacillus	16
Puerto Rican	SRR24300527	716545	saccharomyceta	16
Puerto Rican	SRR24300527	1274356	Kroppenstedtia guangzhouensis	16
Puerto Rican	SRR24300527	2812563	Longitalea luteola	16
Puerto Rican	SRR24300527	658473	Mycena chlorophos	16
Puerto Rican	SRR24300527	1243664	Bacillus massiliigorillae	16
Puerto Rican	SRR24300527	2840183	Methylomarinovum sp. IN45	16
Puerto Rican	SRR24300527	1707093	Heyndrickxia camelliae	16
Puerto Rican	SRR24300527	3032203	Actinomadura sp. NBRC 104412	16
Puerto Rican	SRR24300527	768990	uncultured Thiohalocapsa sp.	16
Puerto Rican	SRR24300527	2838779	Candidatus Binatia bacterium	16
Puerto Rican	SRR24300527	28056	Micromonosporaceae	16
Puerto Rican	SRR24300527	2492960	Bacillus yapensis	16
Puerto Rican	SRR24300527	2982185	Paenibacillus sp. WQ 127069	16
Puerto Rican	SRR24300527	2918216	Sporosarcina sp. ACRSM	16
Puerto Rican	SRR24300527	1714355	Domibacillus epiphyticus	16
Puerto Rican	SRR24300527	547122	Thioalbus denitrificans	16
Puerto Rican	SRR24300528	873	Desulfocurvibacter africanus	16
Puerto Rican	SRR24300528	1799658	Planctomycetaceae bacterium SCGC AG-212-F19	16
Puerto Rican	SRR24300528	2013724	Chloroflexi bacterium HGW-Chloroflexi-10	16
Puerto Rican	SRR24300528	863	Syntrophomonas wolfei	16
Puerto Rican	SRR24300528	1046	Chromatiaceae	16
Puerto Rican	SRR24300528	2006849	Xanthomonadales bacterium	16
Puerto Rican	SRR24300528	2653855	Tautonia marina	16
Puerto Rican	SRR24300528	1883407	Tepidibacillus sp. HK-1	16
Puerto Rican	SRR24300528	2738842	Brevibacillus sp. HB1.3	16
Puerto Rican	SRR24300528	2419843	Desulfofundulus salinum	16
Puerto Rican	SRR24300528	2838776	Candidatus Nitrosocaldaceae archaeon	16
Puerto Rican	SRR24300528	2662419	unclassified Planococcus (in: firmicutes)	16
Puerto Rican	SRR24300528	1765737	Dissulfurirhabdus thermomarina	16
Puerto Rican	SRR24300528	404405	Azospira restricta	16
Puerto Rican	SRR24300528	213224	Geothermobacter ehrlichii	16
Puerto Rican	SRR24300528	1391654	Labilithrix luteola	16
Puerto Rican	SRR24300528	1617433	Candidatus Hinthialibacteria bacterium OLB16	16
Puerto Rican	SRR24300528	2033512	Bacillus sp. AFS076308	16
Puerto Rican	SRR24300528	2030809	Candidatus Hydrogenedentes bacterium	16
Puerto Rican	SRR24300528	2509004	Apibacter muscae	16
Puerto Rican	SRR24300528	2053538	Candidatus Competibacteraceae bacterium	16
Puerto Rican	SRR24300528	42256	Rubrobacter radiotolerans	16
Puerto Rican	SRR24300528	1508390	Aureibacillus halotolerans	16
Puerto Rican	SRR24300528	2761393	Dimargaris verticillata	16
Puerto Rican	SRR24300528	2561934	Rhodoligotrophos defluvii	16
Puerto Rican	SRR24300528	392333	Geoalkalibacter ferrihydriticus	16
Puerto Rican	SRR24300528	1599	Latilactobacillus sakei	16
Puerto Rican	SRR24300528	2201155	Pseudonocardiales bacterium	16
Puerto Rican	SRR24300528	257758	Streptococcus pseudopneumoniae	16
Puerto Rican	SRR24300528	2527975	Planctomycetes bacterium Pan216	16
Puerto Rican	SRR24300528	68336	Bacteroidota/Chlorobiota group	16
Puerto Rican	SRR24300528	1562158	Neopestalotiopsis	16
Puerto Rican	SRR24300528	504092	Kushneria aurantia	16
Puerto Rican	SRR24300528	146817	Dendrosporobacter quercicolus	16
Puerto Rican	SRR24300528	49181	Zoogloea sp.	16
Puerto Rican	SRR24300528	5499	Fulvia fulva	16
Puerto Rican	SRR24300528	5506	Fusarium	16
Puerto Rican	SRR24300528	36853	Desulfitobacterium	16
Puerto Rican	SRR24300528	867080	Paenibacillus sp. IHB B 3415	16
Puerto Rican	SRR24300528	1969834	Desulfosporosinus sp. FKA	16
Puerto Rican	SRR24300528	28181	Magnetovibrio blakemorei	16
Puerto Rican	SRR24300528	59732	Chryseobacterium	16
Puerto Rican	SRR24300528	2596890	Candidatus Uabimicrobium amorphum	16
Puerto Rican	SRR24300528	1974465	Candidatus Woesearchaeota archaeon CG10_big_fil_rev_8_21_14_0_10_45_16	16
Puerto Rican	SRR24300528	1670830	Egicoccus halophilus	16
Puerto Rican	SRR24300528	1268	Micrococcaceae	16
Puerto Rican	SRR24300528	51173	Ureibacillus thermosphaericus	16
Puerto Rican	SRR24300528	85151	Aneurinibacillus group	16
Puerto Rican	SRR24300528	388741	Mesobacillus selenatarsenatis	16
Puerto Rican	SRR24300528	1519	Clostridium tyrobutyricum	16
Puerto Rican	SRR24300528	1805100	Cyanobacteria bacterium 13_1_20CM_4_61_6	16
Puerto Rican	SRR24300528	1983719	Bacillus shivajii	16
Puerto Rican	SRR24300528	2810308	Pedobacter sp. SYSU D00535	16
Puerto Rican	SRR24300528	39	Archangiaceae	16
Puerto Rican	SRR24300528	240302	Halobacillus dabanensis	16
Puerto Rican	SRR24300528	2093813	Thioalkalivibrio sp.	16
Puerto Rican	SRR24300528	264641	Desulfitibacter alkalitolerans	16
Puerto Rican	SRR24300528	1797205	Actinobacteria bacterium RBG_16_70_17	16
Puerto Rican	SRR24300528	1502751	Paenibacillus sp. UNC499MF	16
Puerto Rican	SRR24300528	2862496	Marinobacterium arenosum	16
Puerto Rican	SRR24300528	2644629	unclassified Exiguobacterium	16
Puerto Rican	SRR24300528	1934250	Desulfobulbaceae bacterium A2	16
Puerto Rican	SRR24300528	27376	Acaulospora colombiana	16
Puerto Rican	SRR24300528	2758103	Candidatus Manganitrophus	16
Puerto Rican	SRR24300528	717646	Baudoinia panamericana UAMH 10762	16
Puerto Rican	SRR24300528	2824763	Paenibacillus sp. GbtcB18	16
Puerto Rican	SRR24300528	51195	Desulfofustis glycolicus	16
Puerto Rican	SRR24300528	2108467	Thermobacillus sp.	16
Puerto Rican	SRR24300528	2799669	Candidatus Thiothrix singaporensis	16
Puerto Rican	SRR24300528	33811	unclassified Gammaproteobacteria	16
Puerto Rican	SRR24300528	2013789	Firmicutes bacterium HGW-Firmicutes-8	16
Puerto Rican	SRR24300528	1783501	Bacillus freudenreichii	16
Puerto Rican	SRR24300528	791166	Enterococcus faecalis PC1.1	16
Puerto Rican	SRR24300528	309889	Deinococcus yavapaiensis	16
Puerto Rican	SRR24300528	2622809	unclassified Rummeliibacillus	16
Puerto Rican	SRR24300528	1433993	Chryseolinea	16
Puerto Rican	SRR24300528	1548213	Alkalicoccus urumqiensis	16
Puerto Rican	SRR24300528	1147159	Ornithinibacillus scapharcae	16
Puerto Rican	SRR24300528	1407055	Candidatus Nitrosotenuis uzonensis	16
Puerto Rican	SRR24300528	2599694	Terrilactibacillus tamarindi	16
Puerto Rican	SRR24300528	1797647	Chloroflexi bacterium RBG_16_54_11	16
Puerto Rican	SRR24300528	1566279	Paenibacillus sp. NFR01	16
Puerto Rican	SRR24300528	416001	Nodosilinea nodulosa	16
Puerto Rican	SRR24300528	1802108	Candidatus Rokubacteria bacterium RIFCSPLOWO2_12_FULL_69_21	16
Puerto Rican	SRR24300528	2079792	Mycetocola zhujimingii	16
Puerto Rican	SRR24300528	2823237	Alteribacter	16
Puerto Rican	SRR24300528	1349435	Paenibacillus sp. P3E	16
Puerto Rican	SRR24300528	1852872	Deltaproteobacteria bacterium ADurb.BinA179	16
Puerto Rican	SRR24300528	388400	Bacillus sp. B14905	16
Puerto Rican	SRR24300528	995014	Fontibacillus	16
Puerto Rican	SRR24300528	138073	Candidatus Regiella insecticola	16
Puerto Rican	SRR24300527	2011013	Bacillus sp. FJAT-44876	15
Puerto Rican	SRR24300527	33807	unclassified Alphaproteobacteria	15
Puerto Rican	SRR24300527	332100	Planifilum	15
Puerto Rican	SRR24300527	1805054	Candidatus Nitrososphaera sp. 13_1_40CM_48_12	15
Puerto Rican	SRR24300527	189426	Paenibacillus odorifer	15
Puerto Rican	SRR24300527	2843215	Miltoncostaea marina	15
Puerto Rican	SRR24300527	1736487	Noviherbaspirillum sp. Root189	15
Puerto Rican	SRR24300527	1569	Sporosarcina	15
Puerto Rican	SRR24300527	401469	Undibacterium	15
Puerto Rican	SRR24300527	2833581	Lederbergia citrea	15
Puerto Rican	SRR24300527	1803431	Acidobacteria bacterium 13_1_20CM_3_53_8	15
Puerto Rican	SRR24300527	394092	Cystobacter gracilis	15
Puerto Rican	SRR24300527	310071	uncultured Acidimicrobiales bacterium	15
Puerto Rican	SRR24300527	1919059	Methylotetracoccus oryzae	15
Puerto Rican	SRR24300527	2619626	unclassified Calothrix	15
Puerto Rican	SRR24300527	1805005	Anaerolineae bacterium CG2_30_64_16	15
Puerto Rican	SRR24300527	2004800	Luteitalea sp.	15
Puerto Rican	SRR24300527	2821487	Niastella soli	15
Puerto Rican	SRR24300527	273283	Sarea resinae	15
Puerto Rican	SRR24300527	1798266	Gammaproteobacteria bacterium RBG_16_57_12	15
Puerto Rican	SRR24300527	1912213	Methylocaldum sp. 14B	15
Puerto Rican	SRR24300527	2211140	Acidisarcina polymorpha	15
Puerto Rican	SRR24300527	2951981	Thermalbibacter longus	15
Puerto Rican	SRR24300527	44574	Nitrosomonas communis	15
Puerto Rican	SRR24300527	83455	Myxococcus stipitatus	15
Puerto Rican	SRR24300527	1750597	Inmirania thermothiophila	15
Puerto Rican	SRR24300527	146923	Streptomyces parvulus	15
Puerto Rican	SRR24300527	79882	Sutcliffiella halmapala	15
Puerto Rican	SRR24300527	2716334	Paraflavitalea devenefica	15
Puerto Rican	SRR24300527	46610	Geobacter sp.	15
Puerto Rican	SRR24300527	289003	Pseudomonas borbori	15
Puerto Rican	SRR24300527	29332	Domibacillus aminovorans	15
Puerto Rican	SRR24300527	1742358	Cytobacillus praedii	15
Puerto Rican	SRR24300527	2574798	Pseudalkalibacillus caeni	15
Puerto Rican	SRR24300527	2819130	Bacillus sp. ISL-47	15
Puerto Rican	SRR24300527	1588641	Subtercola lobariae	15
Puerto Rican	SRR24300527	759272	Thermochaetoides thermophila DSM 1495	15
Puerto Rican	SRR24300527	66862	Ammoniphilus	15
Puerto Rican	SRR24300527	2604466	Nonomuraea sp. PA05	15
Puerto Rican	SRR24300527	3039116	Anaerocolumna sp. AGMB13025	15
Puerto Rican	SRR24300527	45667	Halobacillus	15
Puerto Rican	SRR24300527	38033	Chaetomium globosum	15
Puerto Rican	SRR24300527	47721	Lyophyllum shimeji	15
Puerto Rican	SRR24300527	2878561	Jidongwangia harbinensis	15
Puerto Rican	SRR24300527	2744523	Mesorhizobium sp. L-8-10	15
Puerto Rican	SRR24300527	2282154	Geobacteraceae bacterium	15
Puerto Rican	SRR24300527	2518931	Lysinibacillus sp. KH24	15
Puerto Rican	SRR24300527	2033496	Bacillus sp. AFS031507	15
Puerto Rican	SRR24300527	1340434	Bacillus sp. UNC438CL73TsuS30	15
Puerto Rican	SRR24300527	1358420	Priestia aryabhattai B8W22	15
Puerto Rican	SRR24300527	2995309	Stigmatella ashevillena	15
Puerto Rican	SRR24300527	1117987	Paenibacillus sp. 598K	15
Puerto Rican	SRR24300527	2488562	Herbaspirillum sp. HC18	15
Puerto Rican	SRR24300527	421767	Peribacillus butanolivorans	15
Puerto Rican	SRR24300527	1890302	Bacillus wiedmannii	15
Puerto Rican	SRR24300527	1988	Actinomadura	15
Puerto Rican	SRR24300527	2024844	Nitrospina sp.	15
Puerto Rican	SRR24300527	2939403	Sclerophora amabilis	15
Puerto Rican	SRR24300528	268141	Phormidesmis priestleyi	15
Puerto Rican	SRR24300528	112252	Fungi incertae sedis	15
Puerto Rican	SRR24300528	1909294	Hyphomicrobiales bacterium	15
Puerto Rican	SRR24300528	2926421	Calidifontimicrobium sp. SYSU G02091	15
Puerto Rican	SRR24300528	1777139	Caballeronia calidae	15
Puerto Rican	SRR24300528	310091	uncultured Rhodopila sp.	15
Puerto Rican	SRR24300528	53633	Sulfobacillus acidophilus	15
Puerto Rican	SRR24300528	178340	Gracilibacillus dipsosauri	15
Puerto Rican	SRR24300528	78057	Paenibacillus popilliae	15
Puerto Rican	SRR24300528	173971	uncultured Halomonas sp.	15
Puerto Rican	SRR24300528	311244	Paenibacillus assamensis	15
Puerto Rican	SRR24300528	467598	Microseira wollei	15
Puerto Rican	SRR24300528	675120	Dothistroma septosporum NZE10	15
Puerto Rican	SRR24300528	1974580	Candidatus Gracilibacteria bacterium CG17_big_fil_post_rev_8_21_14_2_50_48_13	15
Puerto Rican	SRR24300528	2723064	Sporosarcina sp. JAI121	15
Puerto Rican	SRR24300528	116718	Paenibacillus azoreducens	15
Puerto Rican	SRR24300528	1920889	Arthrobacter sp. SW1	15
Puerto Rican	SRR24300528	1797940	Elusimicrobia bacterium RBG_16_66_12	15
Puerto Rican	SRR24300528	685828	Armatimonas rosea	15
Puerto Rican	SRR24300528	1080233	Zasmidium cellare ATCC 36951	15
Puerto Rican	SRR24300528	2835864	Nonomuraea sediminis	15
Puerto Rican	SRR24300528	1392640	Rubrobacter calidifluminis	15
Puerto Rican	SRR24300528	194	Campylobacter	15
Puerto Rican	SRR24300528	2989783	Nonomuraea sp. MCN248	15
Puerto Rican	SRR24300528	1797839	Deltaproteobacteria bacterium RBG_16_48_10	15
Puerto Rican	SRR24300528	2316732	Corallococcus sp. CA053C	15
Puerto Rican	SRR24300528	1797634	Chloroflexi bacterium RBG_13_57_8	15
Puerto Rican	SRR24300528	1400862	Candidatus Competibacter denitrificans	15
Puerto Rican	SRR24300528	93218	Pandoraea apista	15
Puerto Rican	SRR24300528	3048891	Metabacillus sp. CT-WN-B3	15
Puerto Rican	SRR24300528	2807191	Oceanobacillus sp. J11TS1	15
Puerto Rican	SRR24300528	1325935	Nocardioides massiliensis	15
Puerto Rican	SRR24300528	208226	Alkaliphilus metalliredigens	15
Puerto Rican	SRR24300528	2974896	Paenibacillus sp. JJ-100	15
Puerto Rican	SRR24300528	1849261	Candidatus Altiarchaeales archaeon WOR_SM1_SCG	15
Puerto Rican	SRR24300528	161662	Teratosphaeria nubilosa	15
Puerto Rican	SRR24300528	2045014	Halobacillus sp. Marseille-P3879	15
Puerto Rican	SRR24300528	280	Xanthobacter autotrophicus	15
Puerto Rican	SRR24300528	1416614	Gloeobacter kilaueensis	15
Puerto Rican	SRR24300528	1076126	Phytohabitans houttuyneae	15
Puerto Rican	SRR24300528	2638727	unclassified Treponema	15
Puerto Rican	SRR24300528	1783270	FCB group	15
Puerto Rican	SRR24300528	2729629	Sulfobacillus harzensis	15
Puerto Rican	SRR24300528	1798416	unclassified Ignavibacteria	15
Puerto Rican	SRR24300528	1783257	PVC group	15
Puerto Rican	SRR24300528	2609467	Ferrovum sp.	15
Puerto Rican	SRR24300528	29290	Candidatus Magnetobacterium bavaricum	15
Puerto Rican	SRR24300528	1003181	Candidatus Thiomargarita nelsonii	15
Puerto Rican	SRR24300528	160799	Paenibacillus borealis	15
Puerto Rican	SRR24300528	79879	Evansella clarkii	15
Puerto Rican	SRR24300528	1355477	Bradyrhizobium diazoefficiens	15
Puerto Rican	SRR24300528	1035120	Deferrisoma camini	15
Puerto Rican	SRR24300528	1528099	Lawsonella clevelandensis	15
Puerto Rican	SRR24300528	2053541	Cytophagales bacterium	15
Puerto Rican	SRR24300528	186116	Parageobacillus thermantarcticus	15
Puerto Rican	SRR24300528	1852786	Acidobacteria bacterium ADurb.Bin051	15
Puerto Rican	SRR24300528	1703387	Anaerolineae bacterium SM23_ 63	15
Puerto Rican	SRR24300528	506	Alcaligenaceae	15
Puerto Rican	SRR24300528	2604466	Nonomuraea sp. PA05	15
Puerto Rican	SRR24300528	698986	Olavius sp. associated proteobacterium Delta 1	15
Puerto Rican	SRR24300528	2021391	Flavobacteriales bacterium	15
Puerto Rican	SRR24300528	2692821	Microcoleus sp. FACHB-1515	15
Puerto Rican	SRR24300528	1895839	Sphingobacteriales bacterium 46-32	15
Puerto Rican	SRR24300528	1752723	Candidatus Roizmanbacteria	15
Puerto Rican	SRR24300528	1797187	Acidobacteria bacterium RIFCSPLOWO2_12_FULL_59_11	15
Puerto Rican	SRR24300528	2607655	Adhaeribacter soli	15
Puerto Rican	SRR24300528	33069	Pseudomonas viridiflava	15
Puerto Rican	SRR24300528	311460	Anoxybacillus rupiensis	15
Puerto Rican	SRR24300528	2789295	Sporosarcina sp. E16_8	15
Puerto Rican	SRR24300528	1494429	Bacillus ectoiniformans	15
Puerto Rican	SRR24300528	2818505	Myxococcota	15
Puerto Rican	SRR24300528	1134406	Ornatilinea apprima	15
Puerto Rican	SRR24300528	2518370	Nocardioides euryhalodurans	15
Puerto Rican	SRR24300528	228574	Paenibacillus lactis	15
Puerto Rican	SRR24300528	2651727	Leptothoe kymatousa	15
Puerto Rican	SRR24300528	1274358	Oceanobacillus luteolus	15
Puerto Rican	SRR24300528	1797970	Elusimicrobia bacterium RIFOXYB2_FULL_62_6	15
Puerto Rican	SRR24300528	33934	Anoxybacillus flavithermus	15
Puerto Rican	SRR24300528	1091	Chlorobium	15
Puerto Rican	SRR24300528	459527	Saccharibacillus kuerlensis	15
Puerto Rican	SRR24300528	203691	Spirochaetota	15
Puerto Rican	SRR24300528	1356009	Paecilomyces variotii No. 5	15
Puerto Rican	SRR24300528	460854	Candelina submexicana	15
Puerto Rican	SRR24300528	2942475	Alicyclobacillus sp. SP_1	15
Puerto Rican	SRR24300528	157907	Desulfosporosinus sp.	15
Puerto Rican	SRR24300528	2448030	Oceanobacillus piezotolerans	15
Puerto Rican	SRR24300528	2621081	unclassified Planktothricoides	15
Puerto Rican	SRR24300528	93217	Pandoraea	15
Puerto Rican	SRR24300528	2699754	Pirellulaceae bacterium	15
Puerto Rican	SRR24300528	223919	Clostridium diolis	15
Puerto Rican	SRR24300528	2912824	Niallia sp. Man26	15
Puerto Rican	SRR24300528	1619309	Paenibacillus herberti	15
Puerto Rican	SRR24300528	2770093	Thermosediminibacteraceae	15
Puerto Rican	SRR24300528	2802174	Bacillus sp. NTK074B	15
Puerto Rican	SRR24300528	1635281	bacterium 42_11	15
Puerto Rican	SRR24300528	1817923	Candidatus Wildermuthbacteria	15
Puerto Rican	SRR24300528	225844	Alkalihalobacillus algicola	15
Puerto Rican	SRR24300528	2682090	Mucilaginibacter arboris	15
Puerto Rican	SRR24300528	629	Yersinia	15
Puerto Rican	SRR24300528	2093370	Dethiobacter sp.	15
Puerto Rican	SRR24300528	2052317	Candidatus Eremiobacteraeota bacterium	15
Puerto Rican	SRR24300528	351095	Paucisalibacillus globulus	15
Puerto Rican	SRR24300528	1805288	Candidatus Omnitrophica bacterium CG1_02_46_14	15
Puerto Rican	SRR24300528	51967	Candidatus Korarchaeota	15
Puerto Rican	SRR24300528	2015799	Hyphomicrobiaceae bacterium	15
Puerto Rican	SRR24300528	1126	Microcystis aeruginosa	15
Puerto Rican	SRR24300528	60912	Pseudonocardia sp.	15
Puerto Rican	SRR24300528	79884	Alkalihalobacillus pseudalcaliphilus	15
Puerto Rican	SRR24300528	1970571	Acidobacteriia bacterium 12-62-4	15
Puerto Rican	SRR24300528	883812	Parageobacillus galactosidasius	15
Puerto Rican	SRR24300528	1705722	Campylobacter sp. RM12916	15
Puerto Rican	SRR24300528	496496	Viridibacillus	15
Puerto Rican	SRR24300527	2742	Marinobacter	14
Puerto Rican	SRR24300527	106590	Cupriavidus necator	14
Puerto Rican	SRR24300527	182640	Kribbella flavida	14
Puerto Rican	SRR24300527	31959	Amycolatopsis lurida	14
Puerto Rican	SRR24300527	354354	Niastella	14
Puerto Rican	SRR24300527	2925014	Desulforhabdus sp. TSK	14
Puerto Rican	SRR24300527	3555	Beta vulgaris subsp. vulgaris	14
Puerto Rican	SRR24300527	2583376	Paenibacillus paridis	14
Puerto Rican	SRR24300527	1220924	Cyphellophora europaea CBS 101466	14
Puerto Rican	SRR24300527	1531955	Sinomonas mesophila	14
Puerto Rican	SRR24300527	74499	Drechslerella dactyloides	14
Puerto Rican	SRR24300527	1476857	Bacillus sp. B-jedd	14
Puerto Rican	SRR24300527	2044936	Bacteroidia bacterium	14
Puerto Rican	SRR24300527	1407	Peribacillus psychrosaccharolyticus	14
Puerto Rican	SRR24300527	859144	Cytobacillus gottheilii	14
Puerto Rican	SRR24300527	2022749	Sulfurimonas sp.	14
Puerto Rican	SRR24300527	1783234	Bacteria candidate phyla	14
Puerto Rican	SRR24300527	2998829	Vibrio sp. LaRot3	14
Puerto Rican	SRR24300527	1407055	Candidatus Nitrosotenuis uzonensis	14
Puerto Rican	SRR24300527	442528	Scopulibacillus darangshiensis	14
Puerto Rican	SRR24300527	327159	Candidatus Accumulibacter	14
Puerto Rican	SRR24300527	1182545	Exophiala aquamarina CBS 119918	14
Puerto Rican	SRR24300527	1689269	Gorillibacterium timonense	14
Puerto Rican	SRR24300527	470096	Pseudovirgaria hyperparasitica	14
Puerto Rican	SRR24300527	217090	Paenibacillus pasadenensis	14
Puerto Rican	SRR24300527	182709	Oceanobacillus	14
Puerto Rican	SRR24300527	177199	Coniochaeta pulveracea	14
Puerto Rican	SRR24300527	209389	Heyndrickxia acidicola	14
Puerto Rican	SRR24300527	5098	Monascus purpureus	14
Puerto Rican	SRR24300527	1926280	Bacillus sinesaloumensis	14
Puerto Rican	SRR24300527	504090	Kushneria	14
Puerto Rican	SRR24300527	525367	Listeria grayi DSM 20601	14
Puerto Rican	SRR24300527	912552	Conexibacter arvalis	14
Puerto Rican	SRR24300527	1884377	Paenibacillus sp. OV219	14
Puerto Rican	SRR24300527	1974866	Candidatus Saccharibacteria bacterium CG_4_10_14_0_2_um_filter_52_9	14
Puerto Rican	SRR24300527	1933926	Methylococcaceae bacterium	14
Puerto Rican	SRR24300527	2754717	Candidatus Hakubella thermalkaliphila	14
Puerto Rican	SRR24300527	105972	Methylosarcina fibrata	14
Puerto Rican	SRR24300527	1983721	Metabacillus lacus	14
Puerto Rican	SRR24300527	575256	Thermolongibacillus altinsuensis	14
Puerto Rican	SRR24300527	1603353	Massilia psychrophila	14
Puerto Rican	SRR24300527	907364	Phytohabitans	14
Puerto Rican	SRR24300527	2591462	Paenibacillus sp. tmac-D7	14
Puerto Rican	SRR24300527	1837343	Paenibacillus qinlingensis	14
Puerto Rican	SRR24300527	33986	Exiguobacterium	14
Puerto Rican	SRR24300527	2983763	Hoeflea algicola	14
Puerto Rican	SRR24300527	460852	Candelina	14
Puerto Rican	SRR24300527	2303991	Peribacillus glennii	14
Puerto Rican	SRR24300527	354356	Niastella koreensis	14
Puerto Rican	SRR24300527	225058	Acidithiobacillaceae	14
Puerto Rican	SRR24300527	573	Klebsiella pneumoniae	14
Puerto Rican	SRR24300527	1416533	Fontibacillus phaseoli	14
Puerto Rican	SRR24300527	2201156	Acidimicrobiales bacterium	14
Puerto Rican	SRR24300527	2133754	Paenibacillus sp. SDF0028	14
Puerto Rican	SRR24300527	2910972	Pseudalkalibacillus salsuginis	14
Puerto Rican	SRR24300527	112008	Ignatzschineria	14
Puerto Rican	SRR24300527	34395	Chaetothyriales	14
Puerto Rican	SRR24300527	1895807	Planctomycetales bacterium 71-10	14
Puerto Rican	SRR24300527	34032	Desulfobulbus rhabdoformis	14
Puerto Rican	SRR24300527	85015	Nocardioidaceae	14
Puerto Rican	SRR24300527	50710	Acidocella sp.	14
Puerto Rican	SRR24300527	73778	Methylocaldum	14
Puerto Rican	SRR24300527	1797981	Euryarchaeota archaeon RBG_16_68_12	14
Puerto Rican	SRR24300527	1457232	Cohnella rhizosphaerae	14
Puerto Rican	SRR24300527	2802440	Bacillus sp. REN3	14
Puerto Rican	SRR24300528	311458	Candidatus Caldarchaeum subterraneum	14
Puerto Rican	SRR24300528	35700	Heliophilum fasciatum	14
Puerto Rican	SRR24300528	1801860	Omnitrophica WOR_2 bacterium RIFCSPHIGHO2_02_FULL_67_20	14
Puerto Rican	SRR24300528	175570	Virgisporangium aurantiacum	14
Puerto Rican	SRR24300528	1925021	Bacillus haynesii	14
Puerto Rican	SRR24300528	204457	Sphingomonadales	14
Puerto Rican	SRR24300528	1413431	Staphylococcus aureus 1111100370	14
Puerto Rican	SRR24300528	2651167	Ignavibacterium sp.	14
Puerto Rican	SRR24300528	2374	Acetonema longum	14
Puerto Rican	SRR24300528	1931238	Pelagibius sp.	14
Puerto Rican	SRR24300528	2051957	Rubrobacter indicoceani	14
Puerto Rican	SRR24300528	2729421	Sediminibacillus dalangtanensis	14
Puerto Rican	SRR24300528	160487	Paenibacillus turicensis	14
Puerto Rican	SRR24300528	169760	Paenibacillus stellifer	14
Puerto Rican	SRR24300528	237	Flavobacterium	14
Puerto Rican	SRR24300528	2203200	Nonomuraea sp. WAC 01424	14
Puerto Rican	SRR24300528	35688	Porphyridium purpureum	14
Puerto Rican	SRR24300528	1898112	Rhodospirillaceae bacterium	14
Puerto Rican	SRR24300528	1245935	Tolypothrix campylonemoides VB511288	14
Puerto Rican	SRR24300528	2704465	Rhodocytophaga rosea	14
Puerto Rican	SRR24300528	1134055	Verrucomicrobium sp. 3C	14
Puerto Rican	SRR24300528	2306968	Ktedonobacterales bacterium	14
Puerto Rican	SRR24300528	1703390	Betaproteobacteria bacterium SG8_39	14
Puerto Rican	SRR24300528	1036612	Aspergillus sydowii CBS 593.65	14
Puerto Rican	SRR24300528	2160	Methanobacterium	14
Puerto Rican	SRR24300528	394092	Cystobacter gracilis	14
Puerto Rican	SRR24300528	37919	Rhodococcus opacus	14
Puerto Rican	SRR24300528	570	Klebsiella	14
Puerto Rican	SRR24300528	1988	Actinomadura	14
Puerto Rican	SRR24300528	2925845	Paenibacillus sp. N3/727	14
Puerto Rican	SRR24300528	2778364	Ktedonospora formicarum	14
Puerto Rican	SRR24300528	533267	Actinopolymorpha alba	14
Puerto Rican	SRR24300528	1665556	Bacillus sp. LL01	14
Puerto Rican	SRR24300528	1872493	Ammonifex sp.	14
Puerto Rican	SRR24300528	2736887	Bacillus sp. Marseille-Q1617	14
Puerto Rican	SRR24300528	2013	Nocardiopsis	14
Puerto Rican	SRR24300528	2021690	Bacillus sp. 7586-K	14
Puerto Rican	SRR24300528	1536769	Paenibacillus sp. FSL P4-0081	14
Puerto Rican	SRR24300528	1131816	Bacillus sp. 72	14
Puerto Rican	SRR24300528	2575867	Ilyomonas limi	14
Puerto Rican	SRR24300528	2364882	Flavisolibacter nicotianae	14
Puerto Rican	SRR24300528	79881	Alkalicoccobacillus gibsonii	14
Puerto Rican	SRR24300528	2675234	Alkalihalobacillus	14
Puerto Rican	SRR24300528	126157	Psychrobacillus psychrodurans	14
Puerto Rican	SRR24300528	138285	Aspergillus coremiiformis	14
Puerto Rican	SRR24300528	2012999	bacterium (candidate division B38) B3_B38	14
Puerto Rican	SRR24300528	2651628	Betaproteobacteria bacterium SCN2	14
Puerto Rican	SRR24300528	212767	Mycobacterium sp. JS623	14
Puerto Rican	SRR24300528	2026725	Chromatiales bacterium	14
Puerto Rican	SRR24300528	106633	Thioalkalivibrio	14
Puerto Rican	SRR24300528	2133753	Lysinibacillus sp. SDF0063	14
Puerto Rican	SRR24300528	2744239	Candidatus Methylacidithermus pantelleriae	14
Puerto Rican	SRR24300528	214506	Glomeromycetes	14
Puerto Rican	SRR24300528	1703408	Myxococcales bacterium SG8_38_1	14
Puerto Rican	SRR24300528	3040600	Pokkaliibacter sp. MBI-7	14
Puerto Rican	SRR24300528	2682845	Paenibacillus anseongense	14
Puerto Rican	SRR24300528	2013746	Deltaproteobacteria bacterium HGW-Deltaproteobacteria-19	14
Puerto Rican	SRR24300528	69208	Clostridium polyendosporum	14
Puerto Rican	SRR24300528	2212468	Bryobacteraceae bacterium	14
Puerto Rican	SRR24300528	1314790	Basidiobolus meristosporus CBS 931.73	14
Puerto Rican	SRR24300528	2053493	Candidatus Acetothermia bacterium	14
Puerto Rican	SRR24300528	2854170	Roseobacteraceae	14
Puerto Rican	SRR24300528	1805180	Gemmatimonadetes bacterium 13_1_40CM_2_60_3	14
Puerto Rican	SRR24300528	1734399	Clostridia bacterium BRH_c25	14
Puerto Rican	SRR24300528	2026186	Bacillus paranthracis	14
Puerto Rican	SRR24300528	1895826	Rhodospirillales bacterium 70-18	14
Puerto Rican	SRR24300528	516123	Sporosalibacterium faouarense	14
Puerto Rican	SRR24300528	2725557	Leeia aquatica	14
Puerto Rican	SRR24300528	2783868	Abditibacteriota bacterium	14
Puerto Rican	SRR24300528	2878562	Nonomuraea aurantiaca	14
Puerto Rican	SRR24300528	1561005	Acididesulfobacillus acetoxydans	14
Puerto Rican	SRR24300528	2942204	Sporosarcina sp. Marseille-Q4943	14
Puerto Rican	SRR24300528	99594	Thermohalobacter berrensis	14
Puerto Rican	SRR24300528	31989	Paracoccaceae	14
Puerto Rican	SRR24300528	37636	Thermus scotoductus	14
Puerto Rican	SRR24300528	2995304	Nannocystis poenicansa	14
Puerto Rican	SRR24300528	2478471	Candidatus Methanodesulfokores washburnensis	14
Puerto Rican	SRR24300528	1868282	Chromatiales bacterium (ex Bugula neritina AB1)	14
Puerto Rican	SRR24300528	2695275	Hufsiella arboris	14
Puerto Rican	SRR24300528	1551585	uncultured Psychrobacillus sp.	14
Puerto Rican	SRR24300528	1678128	Limnohabitans sp. 63ED37-2	14
Puerto Rican	SRR24300528	382	Sinorhizobium meliloti	14
Puerto Rican	SRR24300528	84595	Gordonia polyisoprenivorans	14
Puerto Rican	SRR24300528	1801687	Nitrospinae bacterium RIFCSPLOWO2_12_FULL_45_22	14
Puerto Rican	SRR24300528	2756	Brochothrix thermosphacta	14
Puerto Rican	SRR24300528	1642303	Nonomuraea zeae	14
Puerto Rican	SRR24300528	2831673	Virgibacillus sp. NKC19-16	14
Puerto Rican	SRR24300528	2692783	Coleofasciculus sp. FACHB-1120	14
Puerto Rican	SRR24300528	2628951	unclassified Geomicrobium	14
Puerto Rican	SRR24300528	216465	Polaromonas naphthalenivorans	14
Puerto Rican	SRR24300528	2029855	Polynucleobacter sp.	14
Puerto Rican	SRR24300528	1073090	Penicilliopsis zonata CBS 506.65	14
Puerto Rican	SRR24300528	101070	Rummeliibacillus pycnus	14
Puerto Rican	SRR24300528	2575830	Bacillus sp. ZZV12-4809	14
Puerto Rican	SRR24300528	3020863	Paenibacillus agilis	14
Puerto Rican	SRR24300528	2073077	Kyrpidia sp.	14
Puerto Rican	SRR24300528	2508290	Pandoraea aquatica	14
Puerto Rican	SRR24300528	2508984	Candidatus Saccharicenans subterraneum	14
Puerto Rican	SRR24300528	2043166	Candidatus Sulfopaludibacter sp. SbA6	14
Puerto Rican	SRR24300528	1814290	Nitrosococcus wardiae	14
Puerto Rican	SRR24300528	2916693	Desulforamulus	14
Puerto Rican	SRR24300528	418750	Saccharospirillum salsuginis	14
Puerto Rican	SRR24300528	2789208	Bacillus sp. N447-1	14
Puerto Rican	SRR24300528	682956	Paenibacillus jilunlii	14
Puerto Rican	SRR24300528	1557	Peptoclostridium litorale	14
Puerto Rican	SRR24300528	2763117	Bosea caraganae	14
Puerto Rican	SRR24300528	2823708	Cyanobium sp. CH-040	14
Puerto Rican	SRR24300528	356882	Valsa malicola	14
Puerto Rican	SRR24300528	469322	Steroidobacter	14
Puerto Rican	SRR24300528	1131581	Penicillium argentinense	14
Puerto Rican	SRR24300528	418008	Methanosarcina horonobensis	14
Puerto Rican	SRR24300528	2759736	Lacticaseibacillus	14
Puerto Rican	SRR24300528	1836	Saccharopolyspora erythraea	14
Puerto Rican	SRR24300528	1215089	Planococcus halocryophilus	14
Puerto Rican	SRR24300528	1913637	Mucoromycota	14
Puerto Rican	SRR24300528	685502	Pseudocercospora fuligena	14
Puerto Rican	SRR24300528	2931921	Alicyclobacillus mengziensis	14
Puerto Rican	SRR24300528	31979	Clostridiaceae	14
Puerto Rican	SRR24300527	2905648	Paenibacillus allorhizoplanae	13
Puerto Rican	SRR24300527	1467	Lederbergia lenta	13
Puerto Rican	SRR24300527	683737	Paenibacillus uliginis	13
Puerto Rican	SRR24300527	186818	Planococcaceae	13
Puerto Rican	SRR24300527	1398	Heyndrickxia coagulans	13
Puerto Rican	SRR24300527	2052317	Candidatus Eremiobacteraeota bacterium	13
Puerto Rican	SRR24300527	2126338	Candidatus Kentron sp. FW	13
Puerto Rican	SRR24300527	1080233	Zasmidium cellare ATCC 36951	13
Puerto Rican	SRR24300527	494603	unclassified Fischerella	13
Puerto Rican	SRR24300527	1882741	Ramlibacter sp. WS9	13
Puerto Rican	SRR24300527	1463404	Bacillus tianshenii	13
Puerto Rican	SRR24300527	1736392	Paenibacillus sp. Soil724D2	13
Puerto Rican	SRR24300527	2026777	Phycisphaeraceae bacterium	13
Puerto Rican	SRR24300527	2799499	Antrihabitans stalagmiti	13
Puerto Rican	SRR24300527	79548	marine bacterium B5-7	13
Puerto Rican	SRR24300527	1969733	Geothermobacter hydrogeniphilus	13
Puerto Rican	SRR24300527	1850370	Paenibacillus apii	13
Puerto Rican	SRR24300527	2824559	Woronichinia naegeliana WA131	13
Puerto Rican	SRR24300527	1125	Microcystis	13
Puerto Rican	SRR24300527	2512169	Tumebacillus sp. BK434	13
Puerto Rican	SRR24300527	279215	Bacillus alveayuensis	13
Puerto Rican	SRR24300527	2854170	Roseobacteraceae	13
Puerto Rican	SRR24300527	2663821	Paenibacillus sp. OAS669	13
Puerto Rican	SRR24300527	352858	Bacillus sp. Y1	13
Puerto Rican	SRR24300527	2833580	Lederbergia citri	13
Puerto Rican	SRR24300527	2937794	Paenibacillus mellifer	13
Puerto Rican	SRR24300527	2650499	unclassified Leptolyngbya	13
Puerto Rican	SRR24300527	1960876	Aspergillus sp. HF37	13
Puerto Rican	SRR24300527	155894	Chroococcidiopsis sp. CCMEE 29	13
Puerto Rican	SRR24300527	113	Gemmata	13
Puerto Rican	SRR24300527	81408	Parageobacillus caldoxylosilyticus	13
Puerto Rican	SRR24300527	2709383	Noviherbaspirillum galbum	13
Puerto Rican	SRR24300527	1926617	SAR202 cluster bacterium Io17-Chloro-G8	13
Puerto Rican	SRR24300527	5543	Trichoderma	13
Puerto Rican	SRR24300527	360086	Lentzea kentuckyensis	13
Puerto Rican	SRR24300527	2490856	Paenibacillus oralis	13
Puerto Rican	SRR24300527	1499968	Paenibacillus sp. TCA20	13
Puerto Rican	SRR24300527	1260987	Noviherbaspirillum malthae	13
Puerto Rican	SRR24300527	244365	Methylohalobius crimeensis	13
Puerto Rican	SRR24300527	310037	Acaryochloris sp. CCMEE 5410	13
Puerto Rican	SRR24300527	2887296	Bacillus sp. REN16	13
Puerto Rican	SRR24300527	363870	Heyndrickxia ginsengihumi	13
Puerto Rican	SRR24300527	337075	Pyronema omphalodes	13
Puerto Rican	SRR24300527	1504668	Rhizodiscina lignyota	13
Puerto Rican	SRR24300527	231048	Allochromatium palmeri	13
Puerto Rican	SRR24300527	1475485	Alicyclobacillus dauci	13
Puerto Rican	SRR24300527	1805474	Bacillus mediterraneensis	13
Puerto Rican	SRR24300527	186650	Microvirga	13
Puerto Rican	SRR24300527	1774969	Methyloceanibacter superfactus	13
Puerto Rican	SRR24300527	38501	Blastococcus	13
Puerto Rican	SRR24300527	1276290	Caldibacillus	13
Puerto Rican	SRR24300527	2636778	unclassified Lysinibacillus	13
Puerto Rican	SRR24300527	698492	Saitoella complicata NRRL Y-17804	13
Puerto Rican	SRR24300527	54092	Lipomyces tetrasporus	13
Puerto Rican	SRR24300527	1187855	Nonomuraea cypriaca	13
Puerto Rican	SRR24300527	1486700	Clavulina sp. PMI_390	13
Puerto Rican	SRR24300527	39643	Sorangium	13
Puerto Rican	SRR24300527	2587848	Bacillus sp. THAF10	13
Puerto Rican	SRR24300527	2835869	Paenibacillus sp. 481	13
Puerto Rican	SRR24300527	39	Archangiaceae	13
Puerto Rican	SRR24300527	2250577	Blastococcus sp. TF02A-26	13
Puerto Rican	SRR24300527	1934244	Thiotrichaceae bacterium IS1	13
Puerto Rican	SRR24300527	1033741	Microvirga massiliensis	13
Puerto Rican	SRR24300527	1352	Enterococcus faecium	13
Puerto Rican	SRR24300527	748671	Lactobacillus crispatus ST1	13
Puerto Rican	SRR24300527	28983	Sclerotiniaceae	13
Puerto Rican	SRR24300527	101105	Gongronella butleri	13
Puerto Rican	SRR24300527	2682781	Mesorhizobium microcysteis	13
Puerto Rican	SRR24300527	414771	Paenibacillus donghaensis	13
Puerto Rican	SRR24300527	1578198	Neobacillus notoginsengisoli	13
Puerto Rican	SRR24300527	2724999	Tricholoma furcatifolium	13
Puerto Rican	SRR24300527	126344	Phormidium tenue	13
Puerto Rican	SRR24300527	34078	Scytonema hofmannii	13
Puerto Rican	SRR24300527	2729996	Crocosphaera sp.	13
Puerto Rican	SRR24300527	2051955	Methylobacter sp.	13
Puerto Rican	SRR24300527	1705566	Bacillus sp. FJAT-18017	13
Puerto Rican	SRR24300527	2026796	Thiotrichales bacterium	13
Puerto Rican	SRR24300527	2135694	Paenisporosarcina sp. OV554	13
Puerto Rican	SRR24300527	315204	Geoglossum umbratile	13
Puerto Rican	SRR24300527	662	Vibrio	13
Puerto Rican	SRR24300527	1640509	Candidatus Rokubacteria bacterium CSP1-6	13
Puerto Rican	SRR24300527	1245590	Mariniradius	13
Puerto Rican	SRR24300527	1797658	Chloroflexi bacterium RBG_16_64_32	13
Puerto Rican	SRR24300528	3002441	Flavobacterium sp. SUN052	13
Puerto Rican	SRR24300528	1742973	Candidatus Nitrospira nitrificans	13
Puerto Rican	SRR24300528	2691084	Paenibacillus dendrobii	13
Puerto Rican	SRR24300528	1448316	Aspergillus ibericus CBS 121593	13
Puerto Rican	SRR24300528	2294116	Hanamia caeni	13
Puerto Rican	SRR24300528	2886352	Allocoleopsis franciscana	13
Puerto Rican	SRR24300528	43	Cystobacter fuscus	13
Puerto Rican	SRR24300528	33057	Thauera	13
Puerto Rican	SRR24300528	2044937	candidate division KSB3 bacterium	13
Puerto Rican	SRR24300528	1274357	Ornithinibacillus halotolerans	13
Puerto Rican	SRR24300528	2797167	Streptomyces sp. HSG2	13
Puerto Rican	SRR24300528	370471	unclassified Meiothermus	13
Puerto Rican	SRR24300528	2626047	unclassified Synechococcus	13
Puerto Rican	SRR24300528	1802138	Candidatus Saccharibacteria bacterium RIFCSPHIGHO2_12_FULL_41_12	13
Puerto Rican	SRR24300528	610254	Desulfosoma caldarium	13
Puerto Rican	SRR24300528	1465502	Sporolactobacillus spathodeae	13
Puerto Rican	SRR24300528	816	Bacteroides	13
Puerto Rican	SRR24300528	33882	Microbacterium	13
Puerto Rican	SRR24300528	649747	Aneurinibacillus aneurinilyticus ATCC 12856	13
Puerto Rican	SRR24300528	338645	Candidatus Contubernalis alkalaceticum	13
Puerto Rican	SRR24300528	1333996	Variibacter gotjawalensis	13
Puerto Rican	SRR24300528	1088767	Thermoactinospora rubra	13
Puerto Rican	SRR24300528	102109	Desulfovibrio inopinatus	13
Puerto Rican	SRR24300528	392012	Alicyclobacillus kakegawensis	13
Puerto Rican	SRR24300528	1700837	unclassified Candidatus Bathyarchaeota	13
Puerto Rican	SRR24300528	2013774	Firmicutes bacterium HGW-Firmicutes-13	13
Puerto Rican	SRR24300528	2562805	Natronospirillum	13
Puerto Rican	SRR24300528	1603555	Candidatus Nitrosotenuis cloacae	13
Puerto Rican	SRR24300528	2639466	unclassified Butyrivibrio	13
Puerto Rican	SRR24300528	2884272	Peribacillus sp. Bi134	13
Puerto Rican	SRR24300528	200903	Paraliobacillus	13
Puerto Rican	SRR24300528	323449	Pontibacter	13
Puerto Rican	SRR24300528	2579792	Rummeliibacillus sp. SL167	13
Puerto Rican	SRR24300528	2949664	Paraconexibacter antarcticus	13
Puerto Rican	SRR24300528	1761012	Candidatus Formimonas warabiya	13
Puerto Rican	SRR24300528	2590213	Levilactobacillus enshiensis	13
Puerto Rican	SRR24300528	2995223	Amycolatopsis sp. HUAS 11-8	13
Puerto Rican	SRR24300528	2161867	Verrucomicrobia bacterium LW23	13
Puerto Rican	SRR24300528	2512215	Kribbella sp. VKM Ac-2527	13
Puerto Rican	SRR24300528	1872578	Aquabacterium sp.	13
Puerto Rican	SRR24300528	165695	Sphingobium	13
Puerto Rican	SRR24300528	2012488	Planctomycetes bacterium B3_Pla	13
Puerto Rican	SRR24300528	225906	Paenibacillus sanguinis	13
Puerto Rican	SRR24300528	1704234	unclassified Chlamydiota	13
Puerto Rican	SRR24300528	2029108	Bacillus sp. UMB0899	13
Puerto Rican	SRR24300528	2807512	Humisphaera borealis	13
Puerto Rican	SRR24300528	2698	Heliobacterium chlorum	13
Puerto Rican	SRR24300528	1566	Desulfofundulus australicus	13
Puerto Rican	SRR24300528	2819127	Bacillus sp. ISL-41	13
Puerto Rican	SRR24300528	2530120	Mycobacterium phage Bobby	13
Puerto Rican	SRR24300528	2622260	unclassified Methylocaldum	13
Puerto Rican	SRR24300528	459532	Terribacillus	13
Puerto Rican	SRR24300528	83767	Propionivibrio dicarboxylicus	13
Puerto Rican	SRR24300528	2013733	Candidatus Cloacimonetes bacterium HGW-Cloacimonetes-1	13
Puerto Rican	SRR24300528	1446479	Arenimonas maotaiensis	13
Puerto Rican	SRR24300528	2816857	Jiella flava	13
Puerto Rican	SRR24300528	2729599	Marinigracilibium pacificum	13
Puerto Rican	SRR24300528	2231182	Segetibacter sp.	13
Puerto Rican	SRR24300528	1236974	Paenibacillus sp. JCM 10914	13
Puerto Rican	SRR24300528	76009	Fusibacter paucivorans	13
Puerto Rican	SRR24300528	213422	Geobacteraceae	13
Puerto Rican	SRR24300528	499207	Syntrophaceticus schinkii	13
Puerto Rican	SRR24300528	1881055	Nitrosomonas sp. Nm34	13
Puerto Rican	SRR24300528	2792013	Pseudonocardia oceani	13
Puerto Rican	SRR24300528	2608983	Candidatus Brocadia pituitae	13
Puerto Rican	SRR24300528	248903	Paenibacillus xylanilyticus	13
Puerto Rican	SRR24300528	2617575	unclassified Thermomicrobium	13
Puerto Rican	SRR24300528	2819122	Bacillus sp. ISL-35	13
Puerto Rican	SRR24300528	1385935	Leptolyngbya sp. Heron Island J	13
Puerto Rican	SRR24300528	1761771	Bradyrhizobium sp. cf659	13
Puerto Rican	SRR24300528	1650662	Desnuesiella massiliensis	13
Puerto Rican	SRR24300528	577386	Niabella yanshanensis	13
Puerto Rican	SRR24300528	403	Methylococcaceae	13
Puerto Rican	SRR24300528	358681	Brevibacillus brevis NBRC 100599	13
Puerto Rican	SRR24300528	229535	Penicillium nordicum	13
Puerto Rican	SRR24300528	347	Xanthomonas oryzae	13
Puerto Rican	SRR24300528	1895833	Solirubrobacterales bacterium 70-9	13
Puerto Rican	SRR24300528	2009338	Saccharibacillus sp. O23	13
Puerto Rican	SRR24300528	476102	Salirhabdus salicampi	13
Puerto Rican	SRR24300528	396811	Fulvivirga	13
Puerto Rican	SRR24300528	1978525	Sphingomonadales bacterium	13
Puerto Rican	SRR24300528	60549	Paraburkholderia phenazinium	13
Puerto Rican	SRR24300528	1618207	Psychromicrobium lacuslunae	13
Puerto Rican	SRR24300528	1894969	Micromonospora globbae	13
Puerto Rican	SRR24300528	470864	Gracilibacillus halophilus	13
Puerto Rican	SRR24300528	2053516	Balneolaceae bacterium	13
Puerto Rican	SRR24300528	1629719	Clostridiaceae bacterium BRH_c20a	13
Puerto Rican	SRR24300528	907463	Longimycelium tulufanense	13
Puerto Rican	SRR24300528	2527985	Symmachiella macrocystis	13
Puerto Rican	SRR24300528	29355	Ruminiclostridium cellobioparum	13
Puerto Rican	SRR24300528	1269031	Haloarchaeobius	13
Puerto Rican	SRR24300528	2268145	Oceanithermus sp.	13
Puerto Rican	SRR24300528	1450648	Clostridium oryzae	13
Puerto Rican	SRR24300528	906	Megasphaera	13
Puerto Rican	SRR24300528	2931930	Kovacikia minuta	13
Puerto Rican	SRR24300528	1802189	Spirochaetes bacterium GWF1_49_6	13
Puerto Rican	SRR24300528	2570226	Geomonas edaphica	13
Puerto Rican	SRR24300528	2759022	Clostridium zeae	13
Puerto Rican	SRR24300528	65551	Meiothermus	13
Puerto Rican	SRR24300528	2819289	Bacillus sp. XF8	13
Puerto Rican	SRR24300528	2507075	Methanosarcina sp. MSH10X1	13
Puerto Rican	SRR24300528	1559896	Sulfuriferula multivorans	13
Puerto Rican	SRR24300528	58137	Desulfallas thermosapovorans	13
Puerto Rican	SRR24300528	2419984	Candidatus Schekmanbacteria bacterium	13
Puerto Rican	SRR24300528	1963025	Geobacillus sp. 46C-IIa	13
Puerto Rican	SRR24300528	265980	Alkalimonas	13
Puerto Rican	SRR24300528	2018667	Marinisporobacter balticus	13
Puerto Rican	SRR24300528	106590	Cupriavidus necator	13
Puerto Rican	SRR24300528	1173032	Chamaesiphon minutus	13
Puerto Rican	SRR24300528	39060	Desulfoscipio geothermicus	13
Puerto Rican	SRR24300528	2478486	Holophagales bacterium	13
Puerto Rican	SRR24300528	1465501	Sporolactobacillus shoreae	13
Puerto Rican	SRR24300528	246786	Metabacillus indicus	13
Puerto Rican	SRR24300528	1917019	Bacillus sp. VT-16-64	13
Puerto Rican	SRR24300528	1802105	Candidatus Rokubacteria bacterium RIFCSPLOWO2_02_FULL_71_18	13
Puerto Rican	SRR24300528	402384	Halobacillus mangrovi	13
Puerto Rican	SRR24300528	2837485	Evansella	13
Puerto Rican	SRR24300528	1124	Chlorogloeopsis fritschii	13
Puerto Rican	SRR24300528	1155738	Moorena	13
Puerto Rican	SRR24300528	2044880	Paenibacillus sonchi group	13
Puerto Rican	SRR24300528	1432141	Rhizophagus irregularis DAOM 197198w	13
Puerto Rican	SRR24300528	2321395	Siminovitchia acidinfaciens	13
Puerto Rican	SRR24300528	1570	Halobacillus halophilus	13
Puerto Rican	SRR24300528	1160	Planktothrix agardhii	13
Puerto Rican	SRR24300528	2700081	Virgibacillus sp. MSP4-1	13
Puerto Rican	SRR24300528	1882752	Singulisphaera sp. GP187	13
Puerto Rican	SRR24300528	2660554	Paenibacillus sp. B01	13
Puerto Rican	SRR24300528	1487582	Peptococcaceae bacterium SCADC1_2_3	13
Puerto Rican	SRR24300528	2298	Desulfocicer vacuolatum	13
Puerto Rican	SRR24300528	1797652	Chloroflexi bacterium RBG_16_57_8	13
Puerto Rican	SRR24300528	2747271	Calidithermus	13
Puerto Rican	SRR24300527	112252	Fungi incertae sedis	12
Puerto Rican	SRR24300527	1703409	Phycisphaerae bacterium SG8_4	12
Puerto Rican	SRR24300527	1872578	Aquabacterium sp.	12
Puerto Rican	SRR24300527	1797479	Betaproteobacteria bacterium RBG_16_66_20	12
Puerto Rican	SRR24300527	1653776	Halalkalibacter oceani	12
Puerto Rican	SRR24300527	2778070	Amycolatopsis sp. FDAARGOS 1241	12
Puerto Rican	SRR24300527	2819121	Bacillus sp. ISL-34	12
Puerto Rican	SRR24300527	481743	Paenibacillus sp. Y412MC10	12
Puerto Rican	SRR24300527	1495050	Methyloterricola oryzae	12
Puerto Rican	SRR24300527	2035419	bacterium HR24	12
Puerto Rican	SRR24300527	2496871	Albitalea terrae	12
Puerto Rican	SRR24300527	2817027	Phyllobacterium calauticae	12
Puerto Rican	SRR24300527	1641860	Burkholderia sp. S171	12
Puerto Rican	SRR24300527	5149	Chaetomium	12
Puerto Rican	SRR24300527	2730405	Metabacillus schmidteae	12
Puerto Rican	SRR24300527	1327750	Aquisalimonas lutea	12
Puerto Rican	SRR24300527	2819290	Bacillus arachidis	12
Puerto Rican	SRR24300527	702383	Jiangella muralis	12
Puerto Rican	SRR24300527	157838	Heyndrickxia shackletonii	12
Puerto Rican	SRR24300527	1245441	Paraburkholderia steynii	12
Puerto Rican	SRR24300527	2755323	Thermogemmata fonticola	12
Puerto Rican	SRR24300527	2014074	Bacillus solitudinis	12
Puerto Rican	SRR24300527	330214	Nitrospira defluvii	12
Puerto Rican	SRR24300527	1720261	Telluribacter humicola	12
Puerto Rican	SRR24300527	77007	Thiorhodovibrio winogradskyi	12
Puerto Rican	SRR24300527	682080	Polyplosphaeria fusca	12
Puerto Rican	SRR24300527	671077	Caldinitratiruptor microaerophilus	12
Puerto Rican	SRR24300527	1599	Latilactobacillus sakei	12
Puerto Rican	SRR24300527	2784339	Nocardioides acrostichi	12
Puerto Rican	SRR24300527	2901866	Bacillus pinisoli	12
Puerto Rican	SRR24300527	84724	Lentzea waywayandensis	12
Puerto Rican	SRR24300527	243063	Thioalkalivibrio thiocyanodenitrificans	12
Puerto Rican	SRR24300527	1803481	Actinobacteria bacterium 13_1_20CM_4_69_9	12
Puerto Rican	SRR24300527	171549	Bacteroidales	12
Puerto Rican	SRR24300527	2003553	Sulfuricaulis sp.	12
Puerto Rican	SRR24300527	648	Aeromonas caviae	12
Puerto Rican	SRR24300527	1703933	Streptomyces sp. CB01580	12
Puerto Rican	SRR24300527	1037680	Robertmurraya kyonggiensis	12
Puerto Rican	SRR24300527	306901	Chaetomium globosum CBS 148.51	12
Puerto Rican	SRR24300527	225906	Paenibacillus sanguinis	12
Puerto Rican	SRR24300527	393763	Anaerobacillus alkalilacustris	12
Puerto Rican	SRR24300527	1736538	Paenibacillus sp. Root444D2	12
Puerto Rican	SRR24300527	1808979	Candidatus Methylospira mobilis	12
Puerto Rican	SRR24300527	2496869	Candidatus Chloroploca sp. Khr17	12
Puerto Rican	SRR24300527	392016	Alicyclobacillus contaminans	12
Puerto Rican	SRR24300527	549687	Cytobacillus horneckiae	12
Puerto Rican	SRR24300527	1172618	Paenibacillus artemisiicola	12
Puerto Rican	SRR24300527	1117	Cyanobacteriota	12
Puerto Rican	SRR24300527	1840703	Blastococcus sp. CCUG 61487	12
Puerto Rican	SRR24300527	715989	sordariomyceta	12
Puerto Rican	SRR24300527	1798413	unclassified Hydrogenophilales	12
Puerto Rican	SRR24300527	173365	Methylobacter tundripaludum	12
Puerto Rican	SRR24300527	50421	Rhodoferax sp.	12
Puerto Rican	SRR24300527	5507	Fusarium oxysporum	12
Puerto Rican	SRR24300527	201975	Planifilum fimeticola	12
Puerto Rican	SRR24300527	1742973	Candidatus Nitrospira nitrificans	12
Puerto Rican	SRR24300527	40354	Fonsecaea	12
Puerto Rican	SRR24300527	1273155	Thiohalobacter	12
Puerto Rican	SRR24300527	2030880	SAR86 cluster bacterium	12
Puerto Rican	SRR24300527	2736	Verrucomicrobium spinosum	12
Puerto Rican	SRR24300527	2035421	bacterium HR26	12
Puerto Rican	SRR24300527	2839016	Gemmatimonadetes bacterium T265	12
Puerto Rican	SRR24300527	318774	Phylliscum demangeonii	12
Puerto Rican	SRR24300527	36861	Thiobacillus denitrificans	12
Puerto Rican	SRR24300527	531814	Gracilibacillus ureilyticus	12
Puerto Rican	SRR24300527	1917180	Mesobacillus zeae	12
Puerto Rican	SRR24300527	2905938	Letrouitia leprolyta	12
Puerto Rican	SRR24300527	135193	Paenibacillus daejeonensis	12
Puerto Rican	SRR24300527	1852859	Chloroflexi bacterium ADurb.Bin325	12
Puerto Rican	SRR24300527	1608996	Pseudomonas helleri	12
Puerto Rican	SRR24300527	46678	Pseudomonas caricapapayae	12
Puerto Rican	SRR24300527	27376	Acaulospora colombiana	12
Puerto Rican	SRR24300527	354080	Cudoniella acicularis	12
Puerto Rican	SRR24300527	2738867	Brevibacillus sp. DP1.3A	12
Puerto Rican	SRR24300527	1797660	Chloroflexi bacterium RBG_16_68_14	12
Puerto Rican	SRR24300527	861865	Sphingomonas laterariae	12
Puerto Rican	SRR24300527	2619833	unclassified Microbulbifer	12
Puerto Rican	SRR24300527	2917993	Halalkalibacter alkaliphilus	12
Puerto Rican	SRR24300527	417295	unclassified Verrucomicrobiota	12
Puerto Rican	SRR24300527	2838776	Candidatus Nitrosocaldaceae archaeon	12
Puerto Rican	SRR24300527	433	Acetobacteraceae	12
Puerto Rican	SRR24300527	1871071	Comamonadaceae bacterium	12
Puerto Rican	SRR24300527	1116229	Glarea lozoyensis ATCC 20868	12
Puerto Rican	SRR24300527	194963	Sinorhizobium americanum	12
Puerto Rican	SRR24300527	2778366	Ktedonobacter sp. SOSP1-52	12
Puerto Rican	SRR24300527	1912961	Actinophytocola xanthii	12
Puerto Rican	SRR24300527	1352348	Allosalinactinospora lopnorensis	12
Puerto Rican	SRR24300527	302980	Paenibacillus sp. MY03	12
Puerto Rican	SRR24300527	227290	Rhizobium/Agrobacterium group	12
Puerto Rican	SRR24300527	1895814	Rhizobiales bacterium 64-17	12
Puerto Rican	SRR24300527	1968910	Candidatus Nitrosocaldaceae	12
Puerto Rican	SRR24300527	429341	Paenibacillus montaniterrae	12
Puerto Rican	SRR24300527	2053527	candidate division Zixibacteria bacterium	12
Puerto Rican	SRR24300528	517	Bordetella	12
Puerto Rican	SRR24300528	228576	Shouchella patagoniensis	12
Puerto Rican	SRR24300528	1414722	Candidatus Protochlamydia phocaeensis	12
Puerto Rican	SRR24300528	1873425	Paenibacillus tritici	12
Puerto Rican	SRR24300528	929098	Metabacillus crassostreae	12
Puerto Rican	SRR24300528	663243	unclassified Variovorax	12
Puerto Rican	SRR24300528	1232410	Desulfuromonas sp. TF	12
Puerto Rican	SRR24300528	1707952	Chloroflexus islandicus	12
Puerto Rican	SRR24300528	2991053	Fictibacillus sp. KU28468	12
Puerto Rican	SRR24300528	2897682	Paenibacillus pseudetheri	12
Puerto Rican	SRR24300528	2696567	Kineococcus siccus	12
Puerto Rican	SRR24300528	2012485	Candidatus Aerophobetes bacterium Ae_b3a	12
Puerto Rican	SRR24300528	994334	Jimgerdemannia flammicorona	12
Puerto Rican	SRR24300528	2502235	Chitinivorax sp. B	12
Puerto Rican	SRR24300528	380084	Pelosinus propionicus	12
Puerto Rican	SRR24300528	46171	Nonomuraea africana	12
Puerto Rican	SRR24300528	2824559	Woronichinia naegeliana WA131	12
Puerto Rican	SRR24300528	1349436	Paenibacillus sp. P46E	12
Puerto Rican	SRR24300528	59845	Paenibacillus illinoisensis	12
Puerto Rican	SRR24300528	1801706	Nitrospirae bacterium RBG_16_43_11	12
Puerto Rican	SRR24300528	79328	Chitinophaga	12
Puerto Rican	SRR24300528	401469	Undibacterium	12
Puerto Rican	SRR24300528	1752732	Candidatus Uhrbacteria	12
Puerto Rican	SRR24300528	200666	Sphingobacteriales	12
Puerto Rican	SRR24300528	273164	Pontibacillus marinus	12
Puerto Rican	SRR24300528	551759	Aromatoleum	12
Puerto Rican	SRR24300528	1712029	Bacillus sp. FJAT-25509	12
Puerto Rican	SRR24300528	1495650	Thermoflexus hugenholtzii	12
Puerto Rican	SRR24300528	582850	Sporosarcina luteola	12
Puerto Rican	SRR24300528	428125	[Clostridium] leptum DSM 753	12
Puerto Rican	SRR24300528	3013976	Bacillus sp. CLL-7-23	12
Puerto Rican	SRR24300528	2744515	Mesorhizobium sp. 113-1-2	12
Puerto Rican	SRR24300528	69277	Phyllobacteriaceae	12
Puerto Rican	SRR24300528	1027249	Gracilibacillus kekensis	12
Puerto Rican	SRR24300528	2918835	Petrachloros mirabilis	12
Puerto Rican	SRR24300528	2099673	Candidatus Nanohaloarchaeota archaeon	12
Puerto Rican	SRR24300528	3028709	Streptomyces sp. AM 2-1-1	12
Puerto Rican	SRR24300528	3046310	Roseomonas sp. E05	12
Puerto Rican	SRR24300528	1834418	Aliibacillus thermotolerans	12
Puerto Rican	SRR24300528	1973903	Anaerolineae bacterium CG_4_9_14_0_8_um_filter_58_9	12
Puerto Rican	SRR24300528	415	Methylobacter luteus	12
Puerto Rican	SRR24300528	1884449	Salipaludibacillus	12
Puerto Rican	SRR24300528	76008	Fusibacter	12
Puerto Rican	SRR24300528	150829	Leadbettera azotonutricia	12
Puerto Rican	SRR24300528	2824119	Ideonella aquatica	12
Puerto Rican	SRR24300528	862241	Physalacriaceae	12
Puerto Rican	SRR24300528	1618834	Parcubacteria group bacterium GW2011_GWA2_45_30	12
Puerto Rican	SRR24300528	633440	Nonomuraea jiangxiensis	12
Puerto Rican	SRR24300528	53422	Thermobrachium celere	12
Puerto Rican	SRR24300528	2634635	unclassified Okeania	12
Puerto Rican	SRR24300528	1229664	Fusarium oxysporum f. sp. cubense race 1	12
Puerto Rican	SRR24300528	911092	Caldanaerobacter subterraneus	12
Puerto Rican	SRR24300528	1986651	bacterium TMED15	12
Puerto Rican	SRR24300528	872970	Amphibacillus marinus	12
Puerto Rican	SRR24300528	1577474	Raineyella antarctica	12
Puerto Rican	SRR24300528	203683	Planctomycetia	12
Puerto Rican	SRR24300528	2709784	Bacillus sp. KH172YL63	12
Puerto Rican	SRR24300528	64561	Umbelopsis	12
Puerto Rican	SRR24300528	1678001	Bacillus sp. MUM 13	12
Puerto Rican	SRR24300528	46172	Nonomuraea angiospora	12
Puerto Rican	SRR24300528	2644826	unclassified Kurthia	12
Puerto Rican	SRR24300528	116970	Penicillium angulare	12
Puerto Rican	SRR24300528	34073	Variovorax paradoxus	12
Puerto Rican	SRR24300528	909952	Cutibacterium acnes 266	12
Puerto Rican	SRR24300528	408753	Clostridiisalibacter paucivorans	12
Puerto Rican	SRR24300528	2079448	Ramlibacter albus	12
Puerto Rican	SRR24300528	2917744	Mycobacterium sp. CnD-18-1	12
Puerto Rican	SRR24300528	165301	Lentzea	12
Puerto Rican	SRR24300528	1852892	Firmicutes bacterium ADurb.Bin419	12
Puerto Rican	SRR24300528	1819803	Candidatus Desantisbacteria	12
Puerto Rican	SRR24300528	1476	Sporosarcina psychrophila	12
Puerto Rican	SRR24300528	35806	Rhodovulum sulfidophilum	12
Puerto Rican	SRR24300528	1216062	Desulforadius tongensis	12
Puerto Rican	SRR24300528	2052148	candidate division WOR-3 bacterium	12
Puerto Rican	SRR24300528	2967975	Sedimenticola hydrogenitrophicus	12
Puerto Rican	SRR24300528	1797639	Chloroflexi bacterium RBG_16_47_49	12
Puerto Rican	SRR24300528	1797644	Chloroflexi bacterium RBG_16_51_16	12
Puerto Rican	SRR24300528	1895901	Nitrosospira sp. 56-18	12
Puerto Rican	SRR24300528	2635829	unclassified Clostridioides	12
Puerto Rican	SRR24300528	2695274	Hufsiella ginkgonis	12
Puerto Rican	SRR24300528	2609666	unclassified Halomonas	12
Puerto Rican	SRR24300528	1852364	Enterococcus timonensis	12
Puerto Rican	SRR24300528	2893060	Alkalihalophilus	12
Puerto Rican	SRR24300528	253703	Paenibacillus antarcticus	12
Puerto Rican	SRR24300528	1852862	Deltaproteobacteria bacterium ADurb.Bin002	12
Puerto Rican	SRR24300528	1848039	Methylobacillus sp. MM3	12
Puerto Rican	SRR24300528	158481	Hahella	12
Puerto Rican	SRR24300528	43064	Trichococcus pasteurii	12
Puerto Rican	SRR24300528	1504320	actinobacterium acAcidi	12
Puerto Rican	SRR24300528	747377	Clostridium sp. DMHC 10	12
Puerto Rican	SRR24300528	305	Ralstonia solanacearum	12
Puerto Rican	SRR24300528	1383067	Desulforamulus profundi	12
Puerto Rican	SRR24300528	1817910	Candidatus Lloydbacteria	12
Puerto Rican	SRR24300528	1797633	Chloroflexi bacterium RBG_13_56_8b	12
Puerto Rican	SRR24300528	2859516	Gloeocapsopsis dulcis	12
Puerto Rican	SRR24300528	1926608	SAR202 cluster bacterium Ae2-Chloro-G2	12
Puerto Rican	SRR24300528	1936993	Dictyobacter aurantiacus	12
Puerto Rican	SRR24300528	2609265	unclassified Nitrosomonas	12
Puerto Rican	SRR24300528	1798421	Ignavibacteria bacterium GWA2_55_11	12
Puerto Rican	SRR24300528	2819138	Bacillus sp. ISL-77	12
Puerto Rican	SRR24300528	1450	Alicyclobacillus acidoterrestris	12
Puerto Rican	SRR24300528	1639882	Longimicrobium terrae	12
Puerto Rican	SRR24300528	766136	Desulfuribacillus alkaliarsenatis	12
Puerto Rican	SRR24300528	669461	Paenibacillus pini	12
Puerto Rican	SRR24300528	2801331	Chryseolinea lacunae	12
Puerto Rican	SRR24300528	3048009	Peribacillus sp. SI8-4	12
Puerto Rican	SRR24300528	2720082	Bradyrhizobium sp. dw_411	12
Puerto Rican	SRR24300528	2895353	Telluria group	12
Puerto Rican	SRR24300528	84997	Rubrobacteraceae	12
Puerto Rican	SRR24300528	1635294	Anaerolineaceae bacterium 46_22	12
Puerto Rican	SRR24300528	1842727	Rhodoferax koreense	12
Puerto Rican	SRR24300528	1854588	Pseudonocardia sp. MH-G8	12
Puerto Rican	SRR24300528	2251	Haloferax	12
Puerto Rican	SRR24300528	2777965	Nodularia sp. LEGE 06071	12
Puerto Rican	SRR24300528	2829680	bacterium SCSIO 12827	12
Puerto Rican	SRR24300528	1501	Clostridium pasteurianum	12
Puerto Rican	SRR24300528	31909	Halothermothrix orenii	12
Puerto Rican	SRR24300528	1616788	Paenibacillus bovis	12
Puerto Rican	SRR24300528	2293	Desulfobacter postgatei	12
Puerto Rican	SRR24300528	214905	Tepidibacter thalassicus	12
Puerto Rican	SRR24300528	1744976	Romeria gracilis	12
Puerto Rican	SRR24300528	2837508	Rossellomorea	12
Puerto Rican	SRR24300528	660520	Halogranum amylolyticum	12
Puerto Rican	SRR24300528	2093369	Desulfurivibrio sp.	12
Puerto Rican	SRR24300528	81412	Aminomonas paucivorans	12
Puerto Rican	SRR24300528	41743	Aspergillus egyptiacus	12
Puerto Rican	SRR24300528	525367	Listeria grayi DSM 20601	12
Puerto Rican	SRR24300528	1855875	Spiribacter roseus	12
Puerto Rican	SRR24300528	155619	Agaricomycetes	12
Puerto Rican	SRR24300528	640293	candidate division NC10	12
Puerto Rican	SRR24300528	1528106	Thalassospira australica	12
Puerto Rican	SRR24300528	2315729	Paenibacillus ottowii	12
Puerto Rican	SRR24300528	2528245	Hansschlegelia quercus	12
Puerto Rican	SRR24300528	146939	Azospira oryzae	12
Puerto Rican	SRR24300528	1931992	Gandjariella thermophila	12
Puerto Rican	SRR24300528	1798559	candidate division KSB1 bacterium RBG_16_48_16	12
Puerto Rican	SRR24300528	1801950	Planctomycetes bacterium GWB2_41_19	12
Puerto Rican	SRR24300528	1631556	Geobacillus sp. ZGt-1	12
Puerto Rican	SRR24300528	872965	Ardenticatena maritima	12
Puerto Rican	SRR24300528	90730	Desulfosarcina cetonica	12
Puerto Rican	SRR24300528	613	Serratia	12
Puerto Rican	SRR24300528	1974544	Candidatus Desantisbacteria bacterium CG_4_10_14_3_um_filter_40_18	12
Puerto Rican	SRR24300528	1736234	Paenibacillus sp. Leaf72	12
Puerto Rican	SRR24300528	1705561	Paenibacillus xylanivorans	12
Puerto Rican	SRR24300528	4751	Fungi	12
Puerto Rican	SRR24300528	2375	Sporomusa	12
Puerto Rican	SRR24300528	309888	Deinococcus pimensis	12
Puerto Rican	SRR24300528	1618986	Candidatus Uhrbacteria bacterium GW2011_GWC2_53_7	12
Puerto Rican	SRR24300528	1934249	Desulfobacteraceae bacterium A6	12
Puerto Rican	SRR24300528	2603600	Nonomuraea typhae	12
Puerto Rican	SRR24300528	708113	Terrihabitans soli	12
Puerto Rican	SRR24300528	595255	Cylindrodendrum hubeiense	12
Puerto Rican	SRR24300528	1691940	Clostridium luticellarii	12
Puerto Rican	SRR24300528	2048263	Sporosarcina sp. P13	12
Puerto Rican	SRR24300528	13725	Thiocystis violacea	12
Puerto Rican	SRR24300528	2035425	bacterium HR30	12
Puerto Rican	SRR24300528	1520	Clostridium beijerinckii	12
Puerto Rican	SRR24300528	2976531	Propionivibrio soli	12
Puerto Rican	SRR24300528	1797812	Deltaproteobacteria bacterium GWA2_65_63	12
Puerto Rican	SRR24300528	622695	Planococcus salinarum	12
Puerto Rican	SRR24300528	2802175	Bacillus sp. NTK071	12
Puerto Rican	SRR24300528	1883427	Actinomycetes bacterium	12
Puerto Rican	SRR24300528	473814	unclassified Planctomycetota	12
Puerto Rican	SRR24300528	1714373	Microbacterium sp. No. 7	12
Puerto Rican	SRR24300528	392320	Paraburkholderia nodosa	12
Puerto Rican	SRR24300528	1144308	Brevibacillus sp. BC25	12
Puerto Rican	SRR24300527	1785	Mycobacterium sp.	11
Puerto Rican	SRR24300527	1465823	Noviherbaspirillum massiliense	11
Puerto Rican	SRR24300527	2202197	Candidatus Methylumidiphilus alinenensis	11
Puerto Rican	SRR24300527	1400857	Candidatus Competibacteraceae	11
Puerto Rican	SRR24300527	2650750	Phytoactinopolyspora mesophila	11
Puerto Rican	SRR24300527	1640513	Chloroflexi bacterium CSP1-4	11
Puerto Rican	SRR24300527	2684950	unclassified Rutstroemia	11
Puerto Rican	SRR24300527	332977	Parapedobacter koreensis	11
Puerto Rican	SRR24300527	59840	Paenibacillus curdlanolyticus	11
Puerto Rican	SRR24300527	2483812	Pseudogemmobacter humi	11
Puerto Rican	SRR24300527	415	Methylobacter luteus	11
Puerto Rican	SRR24300527	1913637	Mucoromycota	11
Puerto Rican	SRR24300527	1695218	Paenibacillus sp. 32O-W	11
Puerto Rican	SRR24300527	2303329	Microcoleus vaginatus HSN003	11
Puerto Rican	SRR24300527	1825023	Candidatus Nitrosotenuis	11
Puerto Rican	SRR24300527	2607061	Bacillus sp. BGMRC 2118	11
Puerto Rican	SRR24300527	2819110	Arthrobacter sp. ISL-48	11
Puerto Rican	SRR24300527	1660163	Gemmatimonadetes bacterium SCN 70-22	11
Puerto Rican	SRR24300527	2938788	Fictibacillus sp. WQ 8-8	11
Puerto Rican	SRR24300527	2070753	Aspergillus sclerotialis	11
Puerto Rican	SRR24300527	1714840	Lysinibacillus telephonicus	11
Puerto Rican	SRR24300527	2884273	Peribacillus sp. Bi96	11
Puerto Rican	SRR24300527	1400860	Candidatus Contendobacter odensis	11
Puerto Rican	SRR24300527	68	Lysobacter	11
Puerto Rican	SRR24300527	1802147	Candidatus Saccharibacteria bacterium RIFCSPLOWO2_01_FULL_49_22	11
Puerto Rican	SRR24300527	1547283	Bacillus weihaiensis	11
Puerto Rican	SRR24300527	2570927	Glycomyces buryatensis	11
Puerto Rican	SRR24300527	135614	Xanthomonadales	11
Puerto Rican	SRR24300527	2005	Microbispora	11
Puerto Rican	SRR24300527	1660160	Acidobacteria bacterium SCN 69-37	11
Puerto Rican	SRR24300527	1234679	Carnobacterium maltaromaticum LMA28	11
Puerto Rican	SRR24300527	1177	Nostoc	11
Puerto Rican	SRR24300527	2634588	unclassified Thermoactinomyces	11
Puerto Rican	SRR24300527	1537524	Thiogranum longum	11
Puerto Rican	SRR24300527	45428	Amylocarpus encephaloides	11
Puerto Rican	SRR24300527	69964	Azotobacter salinestris	11
Puerto Rican	SRR24300527	2768454	Streptomyces sp. SLBN-118	11
Puerto Rican	SRR24300527	2712222	Nordella sp. HKS 07	11
Puerto Rican	SRR24300527	1736290	Brevibacillus sp. Leaf182	11
Puerto Rican	SRR24300527	186801	Clostridia	11
Puerto Rican	SRR24300527	2011011	Alteribacter populi	11
Puerto Rican	SRR24300527	2419984	Candidatus Schekmanbacteria bacterium	11
Puerto Rican	SRR24300527	475069	Mesorhizobium camelthorni	11
Puerto Rican	SRR24300527	1571157	Coniochaeta sp. 2T2.1	11
Puerto Rican	SRR24300527	32033	Xanthomonadaceae	11
Puerto Rican	SRR24300527	582475	Lysinibacillus xylanilyticus	11
Puerto Rican	SRR24300527	2099683	Sphaerobacteraceae bacterium	11
Puerto Rican	SRR24300527	2606599	Alteribacillus sp. YIM 98480	11
Puerto Rican	SRR24300527	60458	Tuber brumale	11
Puerto Rican	SRR24300527	648802	Rummeliibacillus	11
Puerto Rican	SRR24300527	1076935	Pyronema omphalodes CBS 100304	11
Puerto Rican	SRR24300527	4827	Mucorales	11
Puerto Rican	SRR24300527	2803787	Caldalkalibacillus salinus	11
Puerto Rican	SRR24300527	64	Herpetosiphon	11
Puerto Rican	SRR24300527	1257118	Acanthamoeba castellanii str. Neff	11
Puerto Rican	SRR24300527	2316726	Corallococcus sicarius	11
Puerto Rican	SRR24300527	1881	Micromonospora viridifaciens	11
Puerto Rican	SRR24300527	1508594	Chloroflexineae	11
Puerto Rican	SRR24300527	1459636	Candidatus Nitrososphaera evergladensis SR1	11
Puerto Rican	SRR24300527	253628	Verruconis gallopava	11
Puerto Rican	SRR24300527	41990	Pleurostoma richardsiae	11
Puerto Rican	SRR24300527	2026798	Trueperaceae bacterium	11
Puerto Rican	SRR24300527	1670830	Egicoccus halophilus	11
Puerto Rican	SRR24300527	2931402	Lederbergia sp. NSJ-179	11
Puerto Rican	SRR24300527	2845821	Bacillus sp. CECT 9360	11
Puerto Rican	SRR24300527	2056316	Methanophagales archaeon	11
Puerto Rican	SRR24300527	456490	Cohnella phaseoli	11
Puerto Rican	SRR24300527	427918	Nitriliruptor alkaliphilus	11
Puerto Rican	SRR24300527	1220188	Aspergillus tanneri	11
Puerto Rican	SRR24300527	2053307	Desulfobulbaceae bacterium	11
Puerto Rican	SRR24300527	364733	Endocarpon pusillum	11
Puerto Rican	SRR24300527	515947	Chelativorans intermedius	11
Puerto Rican	SRR24300527	1824	Nocardia asteroides	11
Puerto Rican	SRR24300527	502181	Actinophytocola oryzae	11
Puerto Rican	SRR24300527	1637975	Cytobacillus solani	11
Puerto Rican	SRR24300527	36809	Mycobacteroides abscessus	11
Puerto Rican	SRR24300527	171404	Paenibacillus agaridevorans	11
Puerto Rican	SRR24300527	2720503	Herpetosiphonaceae bacterium	11
Puerto Rican	SRR24300527	32008	Burkholderia	11
Puerto Rican	SRR24300527	1325360	Paenibacillus segetis	11
Puerto Rican	SRR24300527	1328930	Desertibacillus haloalkaliphilus	11
Puerto Rican	SRR24300527	1797502	Betaproteobacteria bacterium RIFCSPLOWO2_12_FULL_66_14	11
Puerto Rican	SRR24300527	2045420	Pseudobacter sp.	11
Puerto Rican	SRR24300527	268407	Paenibacillus wynnii	11
Puerto Rican	SRR24300527	380	Sinorhizobium fredii	11
Puerto Rican	SRR24300527	394096	Hyalangium minutum	11
Puerto Rican	SRR24300527	1145322	Letrouitia transgressa	11
Puerto Rican	SRR24300527	2920324	Bacillus cereus group sp. BfR-BA-01380	11
Puerto Rican	SRR24300527	2621013	unclassified Thioalkalivibrio	11
Puerto Rican	SRR24300527	1411	Halalkalibacter akibai	11
Puerto Rican	SRR24300527	43768	Corynebacterium matruchotii	11
Puerto Rican	SRR24300527	1643678	Nitrososphaeria	11
Puerto Rican	SRR24300527	2798579	Paenibacillus roseus	11
Puerto Rican	SRR24300527	1502751	Paenibacillus sp. UNC499MF	11
Puerto Rican	SRR24300527	2026786	Rhodospirillales bacterium	11
Puerto Rican	SRR24300527	1318598	unclassified Dehalococcoidia	11
Puerto Rican	SRR24300527	2822762	Gemmata palustris	11
Puerto Rican	SRR24300527	39845	Actinokineospora	11
Puerto Rican	SRR24300527	1194566	Aspergillus hiratsukae	11
Puerto Rican	SRR24300527	1208599	Bacillus cihuensis	11
Puerto Rican	SRR24300527	182096	Aspergillus chevalieri	11
Puerto Rican	SRR24300527	1499680	Bacillus rubiinfantis	11
Puerto Rican	SRR24300527	1797846	Deltaproteobacteria bacterium RBG_16_64_85	11
Puerto Rican	SRR24300527	2905647	Paenibacillus sp. JJ-223	11
Puerto Rican	SRR24300527	29378	Staphylococcus arlettae	11
Puerto Rican	SRR24300527	2939407	Bathelium mastoideum	11
Puerto Rican	SRR24300527	698986	Olavius sp. associated proteobacterium Delta 1	11
Puerto Rican	SRR24300527	1799658	Planctomycetaceae bacterium SCGC AG-212-F19	11
Puerto Rican	SRR24300527	1076588	Thiolapillus brandeum	11
Puerto Rican	SRR24300527	1797201	Actinobacteria bacterium RBG_16_67_10	11
Puerto Rican	SRR24300527	2079010	Candidatus Tokpelaia sp. JSC189	11
Puerto Rican	SRR24300527	2682849	Paenibacillus sp. MMS18-CY102	11
Puerto Rican	SRR24300527	2169412	Candidatus Angelobacter sp. Gp1-AA117	11
Puerto Rican	SRR24300527	451871	Eurotiomycetidae	11
Puerto Rican	SRR24300527	5550	Trichophyton	11
Puerto Rican	SRR24300527	857342	Amorphotheca resinae ATCC 22711	11
Puerto Rican	SRR24300527	2062	Streptomycetaceae	11
Puerto Rican	SRR24300527	136370	Lasallia pustulata	11
Puerto Rican	SRR24300527	1797504	Betaproteobacteria bacterium RIFCSPLOWO2_12_FULL_68_19	11
Puerto Rican	SRR24300527	155619	Agaricomycetes	11
Puerto Rican	SRR24300527	135621	Pseudomonadaceae	11
Puerto Rican	SRR24300527	35798	Nitrosospira	11
Puerto Rican	SRR24300527	1168546	Myriangium duriaei CBS 260.36	11
Puerto Rican	SRR24300527	35761	Nocardioides sp.	11
Puerto Rican	SRR24300527	441959	Talaromyces stipitatus ATCC 10500	11
Puerto Rican	SRR24300527	1333845	Paenibacillus sophorae	11
Puerto Rican	SRR24300527	2116704	Sphingomonas deserti	11
Puerto Rican	SRR24300527	528191	Paenibacillus xylanexedens	11
Puerto Rican	SRR24300527	762947	Cytobacillus eiseniae	11
Puerto Rican	SRR24300527	580166	Oceanibaculum pacificum	11
Puerto Rican	SRR24300527	2758034	Bacillus sp. S/N-304-OC-R1	11
Puerto Rican	SRR24300527	3032598	Paraflavitalea sp. CAU 1676	11
Puerto Rican	SRR24300527	1817756	Candidatus Muproteobacteria bacterium RBG_16_62_13	11
Puerto Rican	SRR24300527	1797289	Armatimonadetes bacterium RBG_19FT_COMBO_69_19	11
Puerto Rican	SRR24300528	381	Mesorhizobium loti	11
Puerto Rican	SRR24300528	284016	Phenylobacterium zucineum	11
Puerto Rican	SRR24300528	1125	Microcystis	11
Puerto Rican	SRR24300528	2641067	unclassified Coemansia	11
Puerto Rican	SRR24300528	186821	Sporolactobacillaceae	11
Puerto Rican	SRR24300528	2786956	Phocaeicola faecalis	11
Puerto Rican	SRR24300528	1302241	Cutibacterium acnes JCM 18909	11
Puerto Rican	SRR24300528	2013773	Firmicutes bacterium HGW-Firmicutes-12	11
Puerto Rican	SRR24300528	2184695	Exiguobacterium flavidum	11
Puerto Rican	SRR24300528	1851204	Oceanobacillus sp. Castelsardo	11
Puerto Rican	SRR24300528	1460636	Geomicrobium sp. JCM 19039	11
Puerto Rican	SRR24300528	1302242	Cutibacterium acnes JCM 18916	11
Puerto Rican	SRR24300528	442341	Halomonas xianhensis	11
Puerto Rican	SRR24300528	937928	Oceanobacillus damuensis	11
Puerto Rican	SRR24300528	1920655	Fodinibius salicampi	11
Puerto Rican	SRR24300528	456493	Saccharibacillus sacchari	11
Puerto Rican	SRR24300528	2315464	Bacillus salacetis	11
Puerto Rican	SRR24300528	1144311	Brevibacillus sp. CF112	11
Puerto Rican	SRR24300528	2773458	Anaerovorax sp. IOR16	11
Puerto Rican	SRR24300528	641407	unclassified Lentisphaerota	11
Puerto Rican	SRR24300528	2893057	Shouchella	11
Puerto Rican	SRR24300528	481743	Paenibacillus sp. Y412MC10	11
Puerto Rican	SRR24300528	1330551	Paenibacillus lemnae	11
Puerto Rican	SRR24300528	252966	Mahella australiensis	11
Puerto Rican	SRR24300528	99116	Penicillium olsonii	11
Puerto Rican	SRR24300528	34072	Variovorax	11
Puerto Rican	SRR24300528	2807188	Bacillus sp. J14TS2	11
Puerto Rican	SRR24300528	1034303	Aspergillus sergii	11
Puerto Rican	SRR24300528	2907343	Gloeobacter morelensis	11
Puerto Rican	SRR24300528	2847045	Geoalkalibacter halelectricus	11
Puerto Rican	SRR24300528	2597226	Candidatus Acididesulfobacter diazotrophicus	11
Puerto Rican	SRR24300528	13	Dictyoglomus	11
Puerto Rican	SRR24300528	2653936	Tetrasphaera sp. F2B08	11
Puerto Rican	SRR24300528	879	Megalodesulfovibrio gigas	11
Puerto Rican	SRR24300528	308892	Mesobacillus boroniphilus	11
Puerto Rican	SRR24300528	3048535	Neobacillus sp. 114	11
Puerto Rican	SRR24300528	1229153	Oceanobacillus arenosus	11
Puerto Rican	SRR24300528	1712410	Thermanaerosceptrum fracticalcis	11
Puerto Rican	SRR24300528	82541	Cupriavidus gilardii	11
Puerto Rican	SRR24300528	1703392	Dehalococcoidia bacterium DG_18	11
Puerto Rican	SRR24300528	2940486	Luteimonas galliterrae	11
Puerto Rican	SRR24300528	1797562	Burkholderiales bacterium RIFCSPLOWO2_02_FULL_57_36	11
Puerto Rican	SRR24300528	2798482	Peribacillus sp. TH16	11
Puerto Rican	SRR24300528	1237094	Alkalicoccus luteus	11
Puerto Rican	SRR24300528	2047744	Nonomuraea glycinis	11
Puerto Rican	SRR24300528	1564956	Gracilibacillus massiliensis	11
Puerto Rican	SRR24300528	1664069	Bacillus glycinifermentans	11
Puerto Rican	SRR24300528	2619626	unclassified Calothrix	11
Puerto Rican	SRR24300528	2772559	Peribacillus faecalis	11
Puerto Rican	SRR24300528	2043162	Acidobacteriia bacterium SbA2	11
Puerto Rican	SRR24300528	2382161	Halocella sp. SP3-1	11
Puerto Rican	SRR24300528	1297742	Myxococcus hansupus	11
Puerto Rican	SRR24300528	2497749	Candidatus Methylobacter oryzae	11
Puerto Rican	SRR24300528	2511171	Sporolactobacillus sp. THM19-2	11
Puerto Rican	SRR24300528	1833852	Desulforamulus ferrireducens	11
Puerto Rican	SRR24300528	206379	Nitrosomonadaceae	11
Puerto Rican	SRR24300528	131568	Kineococcus radiotolerans	11
Puerto Rican	SRR24300528	167968	uncultured Desulfovibrio sp.	11
Puerto Rican	SRR24300528	1482	Virgibacillus halodenitrificans	11
Puerto Rican	SRR24300528	265488	Rhodopirellula	11
Puerto Rican	SRR24300528	3037653	Evansella sp. AB-P1	11
Puerto Rican	SRR24300528	2841522	Virgibacillus sp. MSJ-26	11
Puerto Rican	SRR24300528	2738867	Brevibacillus sp. DP1.3A	11
Puerto Rican	SRR24300528	116794	Heterodermia speciosa	11
Puerto Rican	SRR24300528	1926285	Oceanobacillus timonensis	11
Puerto Rican	SRR24300528	1182545	Exophiala aquamarina CBS 119918	11
Puerto Rican	SRR24300528	263865	uncultured Atribacterota bacterium	11
Puerto Rican	SRR24300528	946334	Actinoplanes sp. OR16	11
Puerto Rican	SRR24300528	465721	Steroidobacter denitrificans	11
Puerto Rican	SRR24300528	2069301	Evansella tamaricis	11
Puerto Rican	SRR24300528	2078691	Streptomyces sp. CB01881	11
Puerto Rican	SRR24300528	2762233	Fictibacillus norfolkensis	11
Puerto Rican	SRR24300528	1608419	Candidatus Synechococcus spongiarum 15L	11
Puerto Rican	SRR24300528	2191	Methanomicrobiales	11
Puerto Rican	SRR24300528	1795816	Candidatus Syntrophonatronum acetioxidans	11
Puerto Rican	SRR24300528	2916410	Trichlorobacter ammonificans	11
Puerto Rican	SRR24300528	2633855	unclassified Chloroflexus	11
Puerto Rican	SRR24300528	5083	Penicillium canescens	11
Puerto Rican	SRR24300528	40218	Desulforhabdus amnigena	11
Puerto Rican	SRR24300528	552811	Dehalogenimonas lykanthroporepellens BL-DC-9	11
Puerto Rican	SRR24300528	2212476	Fictibacillus sp. S7	11
Puerto Rican	SRR24300528	231233	Streptococcus devriesei	11
Puerto Rican	SRR24300528	1810919	Aspergillus mulundensis	11
Puerto Rican	SRR24300528	2052164	Gemmataceae bacterium	11
Puerto Rican	SRR24300528	1629716	Peptococcaceae bacterium BRH_c4a	11
Puerto Rican	SRR24300528	912552	Conexibacter arvalis	11
Puerto Rican	SRR24300528	265	Paracoccus	11
Puerto Rican	SRR24300528	1107	Chloroflexus	11
Puerto Rican	SRR24300528	2558362	Jiella endophytica	11
Puerto Rican	SRR24300528	49546	Flavobacteriaceae	11
Puerto Rican	SRR24300528	1797182	Acidobacteria bacterium RIFCSPLOWO2_02_FULL_65_29	11
Puerto Rican	SRR24300528	213419	Geobacillus zalihae	11
Puerto Rican	SRR24300528	365617	Paenibacillus sabinae	11
Puerto Rican	SRR24300528	1173025	Geitlerinema sp. PCC 7407	11
Puerto Rican	SRR24300528	2017208	Microgenomates group bacterium Gr01-1014_5	11
Puerto Rican	SRR24300528	1449050	Clostridium sp. KNHs205	11
Puerto Rican	SRR24300528	1797906	Deltaproteobacteria bacterium RIFOXYD12_FULL_57_12	11
Puerto Rican	SRR24300528	135614	Xanthomonadales	11
Puerto Rican	SRR24300528	39691	Mycolicibacterium moriokaense	11
Puerto Rican	SRR24300528	84086	unclassified Bacillota	11
Puerto Rican	SRR24300528	239759	Alistipes	11
Puerto Rican	SRR24300528	2944128	Jatrophihabitans sp. SB3-54	11
Puerto Rican	SRR24300528	357	Agrobacterium	11
Puerto Rican	SRR24300528	435909	Halobacillus campisalis	11
Puerto Rican	SRR24300528	661488	Pseudobacter ginsenosidimutans	11
Puerto Rican	SRR24300528	2660747	Sporosarcina sp. A4	11
Puerto Rican	SRR24300528	1801893	Paenibacillus sp. RIFOXYA1_FULL_44_5	11
Puerto Rican	SRR24300528	192	Azospirillum brasilense	11
Puerto Rican	SRR24300528	3031760	Nocardioides sp. YIM 152315	11
Puerto Rican	SRR24300528	1795633	Terrilactibacillus	11
Puerto Rican	SRR24300528	1122943	Daejeonella oryzae	11
Puerto Rican	SRR24300528	2692846	Oscillatoria sp. FACHB-1406	11
Puerto Rican	SRR24300528	2735555	Caenimonas soli	11
Puerto Rican	SRR24300528	351604	Geotalea uraniireducens	11
Puerto Rican	SRR24300528	1884375	Paenibacillus sp. PDC88	11
Puerto Rican	SRR24300528	2491136	Candidatus Viridilinea	11
Puerto Rican	SRR24300528	339862	Desulfosporosinus youngiae	11
Puerto Rican	SRR24300528	40576	Xenorhabdus bovienii	11
Puerto Rican	SRR24300528	84698	Clostridium frigidicarnis	11
Puerto Rican	SRR24300528	2320862	Noviherbaspirillum cavernae	11
Puerto Rican	SRR24300528	202907	Collimonas	11
Puerto Rican	SRR24300528	2035405	bacterium HR10	11
Puerto Rican	SRR24300528	1288362	Actinoplanes sp. ATCC 53533	11
Puerto Rican	SRR24300528	2013725	Chloroflexi bacterium HGW-Chloroflexi-2	11
Puerto Rican	SRR24300528	1481928	Bacillus sp. JCM 19034	11
Puerto Rican	SRR24300528	2897342	Geomonas sp. RF6	11
Puerto Rican	SRR24300528	1969469	Thermomicrobium sp.	11
Puerto Rican	SRR24300528	2509614	Rhodoferax sediminis	11
Puerto Rican	SRR24300528	340214	Lentibacillus kapialis	11
Puerto Rican	SRR24300528	1202712	Ureibacillus chungkukjangi	11
Puerto Rican	SRR24300528	1797659	Chloroflexi bacterium RBG_16_64_43	11
Puerto Rican	SRR24300528	2641197	unclassified Halanaerobium	11
Puerto Rican	SRR24300528	2512180	Bosea sp. BK604	11
Puerto Rican	SRR24300528	2071872	Devosia nitrariae	11
Puerto Rican	SRR24300528	1872102	Acidaminobacter sp.	11
Puerto Rican	SRR24300528	2026190	Bacillus mobilis	11
Puerto Rican	SRR24300528	43304	Mycolicibacterium peregrinum	11
Puerto Rican	SRR24300528	85023	Microbacteriaceae	11
Puerto Rican	SRR24300528	159447	uncultured Corynebacterium sp.	11
Puerto Rican	SRR24300528	2018668	Desulfosporosinus nitroreducens	11
Puerto Rican	SRR24300528	2855394	Crassaminicella indica	11
Puerto Rican	SRR24300528	360056	Schlesneria paludicola	11
Puerto Rican	SRR24300528	2448052	Geminicoccaceae bacterium	11
Puerto Rican	SRR24300528	2763016	Anaerofilum hominis	11
Puerto Rican	SRR24300528	2358	Desulfomonile tiedjei	11
Puerto Rican	SRR24300528	2626174	unclassified Candidatus Sulfopaludibacter	11
Puerto Rican	SRR24300528	1390249	Desulfuribacillus stibiiarsenatis	11
Puerto Rican	SRR24300528	404130	unclassified Bdellovibrionales	11
Puerto Rican	SRR24300528	1307759	Desulfohalovibrio reitneri	11
Puerto Rican	SRR24300528	231683	Saccharospirillum	11
Puerto Rican	SRR24300528	444463	Sporolactobacillus vineae	11
Puerto Rican	SRR24300528	171674	Inquilinus limosus	11
Puerto Rican	SRR24300528	1895733	Burkholderiales bacterium 70-64	11
Puerto Rican	SRR24300528	1499685	Bacillus andreraoultii	11
Puerto Rican	SRR24300528	2608905	unclassified Propionibacterium	11
Puerto Rican	SRR24300528	1400133	Allobacillus	11
Puerto Rican	SRR24300528	1852858	Chloroflexi bacterium ADurb.Bin222	11
Puerto Rican	SRR24300528	1801709	Nitrospirae bacterium RBG_19FT_COMBO_42_15	11
Puerto Rican	SRR24300528	442899	Halolactibacillus alkaliphilus	11
Puerto Rican	SRR24300528	93222	Pandoraea sputorum	11
Puerto Rican	SRR24300528	150060	Halonatronum saccharophilum	11
Puerto Rican	SRR24300528	1358420	Priestia aryabhattai B8W22	11
Puerto Rican	SRR24300528	432329	Deinococcus peraridilitoris	11
Puerto Rican	SRR24300528	2992127	Dyella subtropica	11
Puerto Rican	SRR24300528	2569763	Niastella caeni	11
Puerto Rican	SRR24300528	134623	Opitutaceae	11
Puerto Rican	SRR24300528	35799	Nitrosospira briensis	11
Puerto Rican	SRR24300528	136548	Nitrosospira sp. Nsp2	11
Puerto Rican	SRR24300528	2528021	Anatilimnocola aggregata	11
Puerto Rican	SRR24300528	412895	Desulforamulus hydrothermalis	11
Puerto Rican	SRR24300528	520762	Thermotalea metallivorans	11
Puerto Rican	SRR24300528	2995310	Archangium lansinium	11
Puerto Rican	SRR24300528	1797628	Chloroflexi bacterium RBG_13_52_14	11
Puerto Rican	SRR24300528	3064906	Limnofasciculus baicalensis	11
Puerto Rican	SRR24300528	1448929	Candidatus Fervidibacter sacchari	11
Puerto Rican	SRR24300528	183963	Halobacteria	11
Puerto Rican	SRR24300528	1705110	Bacillus sp. FJAT-18019	11
Puerto Rican	SRR24300528	2730852	Nonomuraea antri	11
Puerto Rican	SRR24300528	2759956	Streptomyces cupreus	11
Puerto Rican	SRR24300528	137732	Granulicatella elegans	11
Puerto Rican	SRR24300528	572036	Daejeonella lutea	11
Puerto Rican	SRR24300528	2867963	Tunicatimonas sp. TK19036	11
Puerto Rican	SRR24300528	1797193	Acidobacteria bacterium RIFCSPLOWO2_12_FULL_67_14b	11
Puerto Rican	SRR24300528	1797830	Deltaproteobacteria bacterium RBG_13_52_11b	11
Puerto Rican	SRR24300528	390640	Salinimicrobium catena	11
Puerto Rican	SRR24300528	1703751	Candidatus Saganbacteria	11
Puerto Rican	SRR24300528	171552	Prevotellaceae	11
Puerto Rican	SRR24300528	1802341	unclassified Candidatus Tectomicrobia	11
Puerto Rican	SRR24300528	52022	Allomeiothermus silvanus	11
Puerto Rican	SRR24300528	1002691	Occallatibacter savannae	11
Puerto Rican	SRR24300528	492735	Sporolactobacillus putidus	11
Puerto Rican	SRR24300528	237679	Lentibacillus halodurans	11
Puerto Rican	SRR24300528	2511172	Sporolactobacillus sp. THM7-7	11
Puerto Rican	SRR24300528	227321	Aspergillus nidulans FGSC A4	11
Puerto Rican	SRR24300528	2169414	Chitinophaga parva	11
